# A *Drosophila* screen identifies a role for histone methylation in ER stress preconditioning

**DOI:** 10.1101/2023.03.10.532109

**Authors:** Katie G. Owings, Clement Y. Chow

## Abstract

Stress preconditioning occurs when transient, sublethal stress events impact an organism’s ability to counter future stresses. Although preconditioning effects are often noted in the literature, very little is known about the underlying mechanisms. To model preconditioning, we exposed a panel of genetically diverse *Drosophila melanogaster* to a sublethal heat shock and measured how well the flies survived subsequent exposure to endoplasmic reticulum (ER) stress. The impact of preconditioning varied with genetic background, ranging from dying half as fast to four and a half times faster with preconditioning compared to no preconditioning. Subsequent association and transcriptional analyses revealed that histone methylation, transcriptional regulation, and immune status are all candidate preconditioning modifier pathways. Strikingly, almost all subunits (7/8) in the Set1/COMPASS complex were identified as candidate modifiers of preconditioning. Functional analysis of *Set1* knockdown flies demonstrated that loss of *Set1* led to the transcriptional dysregulation of canonical ER stress genes during preconditioning. Based on these analyses, we propose a model of preconditioning in which Set1 helps to establish an interim transcriptional ‘memory’ of previous stress events, resulting in a preconditioned response to subsequent stress.

**Author Summary:** Stress preconditioning occurs when a history of previous stresses impacts an organism’s response to subsequent stresses. There are many documented cases of stress preconditioning, but the specific genes and pathways involved in the process are not well understood. Here, we take advantage of the natural genetic variation in the *Drosophila* Genetic Reference Panel to examine the role genetic variants play in modifying preconditioning outcomes. Our goal is to identify genes that contribute to the underlying mechanisms of preconditioning. Specifically, we measured preconditioning outcomes as the change in death rates of *Drosophila* on constant endoplasmic reticulum (ER) stress with and without heat stress preconditioning for each strain. We demonstrate that preconditioning outcomes are highly dependent on genetic background. Through association and transcriptional analyses, we found that histone methylation, transcriptional regulation, and immune status are all candidate pathways impacting preconditioning. Functional studies utilizing *Set1* knockdown flies demonstrated that Set1, a histone H3 lysine 4 (H3K4) methyltransferase enzyme, is critical for the proper expression of a subset of ER stress genes during preconditioning. Our data indicate that Set1 likely aids in creating a transient transcriptional ‘memory’ following initial stress that impacts the response to subsequent stress.

## Supplementary table 1 for "A *Drosophila* screen identifies a role for histone methylation in ER stress preconditioning": S1_Table.txt (part 1 of 3)

chr	rs	ps	n_miss	allele1	allele0	af	beta	se	l_remle	l_mle	p_wald	p_lrt	p_score
1	2L_5232_SNP	5232	10	T	C	0.006	-1.361674e-01	1.842454e-01	1.000000e-05	1.197794e-01	4.609177e-01	4.641606e-01	4.675147e-01
1	2L_5233_SNP	5233	11	C	G	0.013	-7.667839e-02	1.307829e-01	1.000000e-05	1.653016e-01	5.584684e-01	5.617128e-01	5.635866e-01
1	2L_5317_SNP	5317	14	A	G	0.052	-1.832092e-02	6.678390e-02	1.000000e-05	1.304268e-01	7.841711e-01	8.053771e-01	8.113761e-01
1	2L_5372_SNP	5372	31	A	T	0.292	1.499983e-02	3.454850e-02	1.000000e-05	1.363322e-01	6.647308e-01	6.745073e-01	6.780494e-01
1	2L_5390_SNP	5390	30	A	T	0.391	2.827753e-03	3.208663e-02	1.000000e-05	2.148327e-01	9.298806e-01	9.437134e-01	9.442209e-01
1	2L_5403_SNP	5403	12	G	C	0.141	2.862040e-03	4.231787e-02	1.000000e-05	2.188633e-01	9.461600e-01	9.597454e-01	9.601075e-01
1	2L_5408_SNP	5408	9	T	C	0.006	-7.167133e-02	1.844607e-01	1.000000e-05	2.007785e-01	6.981105e-01	7.008277e-01	7.016735e-01
1	2L_5437_SNP	5437	8	T	A	0.006	-7.173805e-02	1.844569e-01	1.000000e-05	2.004556e-01	6.978375e-01	7.006076e-01	7.014603e-01
1	2L_5462_INS	5462	10	AA	A	0.013	-1.926023e-02	1.309044e-01	1.000000e-05	2.421917e-01	8.832063e-01	8.758245e-01	8.761879e-01
1	2L_5465_SNP	5465	14	A	C	0.136	-1.275844e-02	4.318590e-02	1.000000e-05	2.987374e-01	7.680341e-01	7.496565e-01	7.521799e-01
1	2L_5475_SNP	5475	8	G	T	0.006	-1.435323e-01	1.842043e-01	1.000000e-05	1.376247e-01	4.369705e-01	4.389198e-01	4.416506e-01
1	2L_5495_SNP	5495	6	T	A	0.006	-7.095609e-02	1.844516e-01	1.000000e-05	2.003242e-01	7.009618e-01	7.038373e-01	7.046885e-01
1	2L_5516_SNP	5516	10	A	G	0.044	2.516707e-02	7.114962e-02	2.284624e-02	2.576761e-01	7.239973e-01	7.165927e-01	7.174302e-01
1	2L_5598_SNP	5598	10	G	C	0.127	1.360496e-02	4.400279e-02	1.000000e-05	1.762173e-01	7.575692e-01	7.668504e-01	7.686491e-01
1	2L_5670_SNP	5670	5	T	C	0.012	1.580668e-01	1.303109e-01	1.000000e-05	1.092519e-01	2.268541e-01	2.260457e-01	2.296967e-01
1	2L_5762_SNP	5762	16	C	T	0.395	-3.776558e-03	3.052555e-02	1.000000e-05	2.646348e-01	9.016883e-01	8.819244e-01	8.833677e-01
1	2L_5776_SNP	5776	8	G	C	0.019	-6.558901e-02	1.071003e-01	1.000000e-05	1.862838e-01	5.411063e-01	5.421851e-01	5.436155e-01
1	2L_5845_SNP	5845	7	T	C	0.006	-1.428899e-01	1.842037e-01	1.000000e-05	1.385585e-01	4.390201e-01	4.409697e-01	4.436749e-01
1	2L_5867_SNP	5867	14	G	A	0.006	1.125228e-02	1.845614e-01	1.000000e-05	2.230200e-01	9.514583e-01	9.616998e-01	9.618655e-01
1	2L_5889_SNP	5889	13	C	T	0.013	-6.124327e-02	1.308428e-01	1.000000e-05	2.855141e-01	6.403503e-01	6.272607e-01	6.289616e-01
1	2L_5892_SNP	5892	13	G	A	0.013	-6.124327e-02	1.308428e-01	1.000000e-05	2.855141e-01	6.403503e-01	6.272607e-01	6.289616e-01
1	2L_5904_SNP	5904	25	A	C	0.399	-2.830168e-03	3.141970e-02	1.000000e-05	2.520848e-01	9.283352e-01	9.114678e-01	9.123216e-01
1	2L_5923_SNP	5923	8	G	A	0.006	-1.426404e-01	1.842085e-01	1.000000e-05	1.386490e-01	4.398301e-01	4.417963e-01	4.444975e-01
1	2L_5933_SNP	5933	12	T	A	0.051	-4.375549e-03	6.677472e-02	1.000000e-05	2.306006e-01	9.478332e-01	9.455907e-01	9.456796e-01
1	2L_5952_DEL	5952	10	A	AG	0.044	-6.352964e-02	7.095388e-02	1.000000e-05	2.025959e-01	3.718884e-01	3.697569e-01	3.717048e-01
1	2L_5974_SNP	5974	19	T	C	0.403	-2.699325e-03	3.072866e-02	1.000000e-05	2.559867e-01	9.301066e-01	9.107498e-01	9.118519e-01
1	2L_6005_INS	6005	14	TGAT	T	0.058	-2.556479e-02	6.316437e-02	1.000000e-05	2.251886e-01	6.861938e-01	6.846047e-01	6.852057e-01
1	2L_6079_SNP	6079	6	T	C	0.019	-2.693208e-01	1.053275e-01	4.168804e-01	8.721446e-01	1.145407e-02	1.062260e-02	1.304694e-02
1	2L_6319_INS	6319	17	TATTACTGA	T	0.026	-9.372574e-02	9.294047e-02	1.000000e-05	5.182498e-02	3.147066e-01	3.161381e-01	3.213088e-01
1	2L_6321_SNP	6321	18	T	C	0.033	-3.247774e-02	8.363938e-02	1.000000e-05	1.699425e-01	6.982866e-01	7.058148e-01	7.076655e-01
1	2L_6323_SNP	6323	17	C	A	0.026	-9.206916e-02	9.295045e-02	1.000000e-05	5.600627e-02	3.233622e-01	3.249304e-01	3.300078e-01
1	2L_6353_SNP	6353	24	C	T	0.354	1.796918e-02	3.202910e-02	7.772405e-03	2.742072e-01	5.755358e-01	5.678452e-01	5.692482e-01
1	2L_6580_SNP	6580	4	A	C	0.006	1.814478e-01	1.839886e-01	1.000000e-05	2.106296e-01	3.254748e-01	3.226515e-01	3.248244e-01
1	2L_6607_SNP	6607	5	T	C	0.031	-3.129693e-02	8.352721e-02	1.000000e-05	1.725650e-01	7.083682e-01	7.160037e-01	7.177646e-01
1	2L_6631_SNP	6631	17	G	A	0.192	-3.996297e-02	3.787823e-02	1.000000e-05	8.346873e-04	2.929411e-01	2.941916e-01	3.010478e-01
1	2L_6690_SNP	6690	12	G	C	0.192	-1.592317e-02	3.735168e-02	1.000000e-05	1.259946e-01	6.704386e-01	6.816814e-01	6.859420e-01
1	2L_6777_SNP	6777	4	A	T	0.037	7.812531e-03	7.651303e-02	1.000000e-05	2.258699e-01	9.187948e-01	9.206257e-01	9.207610e-01
1	2L_6895_SNP	6895	8	A	C	0.006	-8.527130e-03	1.845397e-01	1.000000e-05	2.304202e-01	9.632004e-01	9.605502e-01	9.606170e-01
1	2L_6921_SNP	6921	16	T	G	0.204	-2.727975e-02	3.697163e-02	1.000000e-05	7.385713e-02	4.616435e-01	4.665851e-01	4.719081e-01
1	2L_6924_SNP	6924	7	T	C	0.006	-3.301088e-01	1.827874e-01	6.585071e-02	3.633098e-01	7.273444e-02	6.952297e-02	7.300027e-02
1	2L_7032_SNP	7032	12	A	T	0.006	-9.674540e-02	1.844030e-01	1.000000e-05	2.450672e-01	6.005326e-01	5.956461e-01	5.965741e-01
1	2L_7039_SNP	7039	16	T	A	0.118	2.904358e-02	4.612606e-02	1.000000e-05	4.279885e-02	5.297849e-01	5.380392e-01	5.467515e-01
1	2L_7088_SNP	7088	29	T	A	0.309	4.058591e-04	3.375737e-02	1.000000e-05	2.316712e-01	9.904218e-01	9.911029e-01	9.912195e-01
1	2L_7156_SNP	7156	18	C	T	0.033	6.134234e-02	8.354180e-02	1.000000e-05	2.397203e-01	4.638194e-01	4.594996e-01	4.609270e-01
1	2L_7358_SNP	7358	15	G	A	0.039	1.981123e-02	7.660468e-02	1.000000e-05	2.380391e-01	7.962516e-01	7.921202e-01	7.925146e-01
1	2L_7493_SNP	7493	7	T	G	0.012	5.255869e-02	1.308337e-01	1.000000e-05	2.479558e-01	6.884058e-01	6.827737e-01	6.834986e-01
1	2L_7509_SNP	7509	6	T	A	0.012	1.571749e-01	1.303225e-01	1.000000e-05	1.109889e-01	2.295160e-01	2.287096e-01	2.323293e-01
1	2L_7541_SNP	7541	5	G	A	0.018	-1.406705e-01	1.066697e-01	4.300212e-02	3.375861e-01	1.890696e-01	1.831236e-01	1.866462e-01
1	2L_7542_SNP	7542	12	T	G	0.205	-1.598427e-02	3.645495e-02	1.000000e-05	1.129063e-01	6.616183e-01	6.735678e-01	6.786511e-01
1	2L_7549_SNP	7549	4	T	C	0.006	-4.205924e-02	1.844979e-01	1.000000e-05	2.384572e-01	8.199532e-01	8.155458e-01	8.159057e-01
1	2L_7556_SNP	7556	8	C	T	0.138	1.318429e-02	4.221947e-02	1.000000e-05	1.728914e-01	7.552198e-01	7.649924e-01	7.669652e-01
1	2L_7564_SNP	7564	5	G	C	0.012	-1.713807e-02	1.308804e-01	1.000000e-05	2.409884e-01	8.959778e-01	8.885964e-01	8.889258e-01
1	2L_7581_SNP	7581	4	A	G	0.006	1.277013e-01	1.842604e-01	1.000000e-05	1.891625e-01	4.892480e-01	4.890713e-01	4.906236e-01
1	2L_7643_SNP	7643	8	T	G	0.037	-1.954390e-04	7.655179e-02	1.000000e-05	2.292546e-01	9.979660e-01	9.961220e-01	9.961319e-01
1	2L_7650_SNP	7650	7	A	G	0.031	6.083512e-02	8.344548e-02	1.000000e-05	2.197462e-01	4.670043e-01	4.642623e-01	4.656627e-01
1	2L_7697_SNP	7697	3	C	G	0.006	-2.603442e-01	1.834136e-01	1.000000e-05	1.000000e-05	1.576464e-01	1.568446e-01	1.648010e-01
1	2L_7749_SNP	7749	8	A	C	0.037	2.349867e-03	7.655157e-02	1.000000e-05	2.322317e-01	9.755484e-01	9.686255e-01	9.687158e-01
1	2L_7796_SNP	7796	4	A	C	0.006	1.527318e-01	1.842870e-01	6.088468e-02	3.550691e-01	4.084237e-01	3.976115e-01	4.012005e-01
1	2L_7885_SNP	7885	14	A	G	0.175	2.214611e-03	3.898555e-02	1.000000e-05	2.284146e-01	9.547681e-01	9.555489e-01	9.556167e-01
1	2L_7902_SNP	7902	21	G	A	0.415	-1.830362e-02	3.080256e-02	1.378473e-01	4.614531e-01	5.531712e-01	5.320295e-01	5.428106e-01
1	2L_8086_SNP	8086	5	G	A	0.012	5.493476e-02	1.308177e-01	1.000000e-05	2.487769e-01	6.750769e-01	6.693825e-01	6.701479e-01
1	2L_8122_SNP	8122	3	C	T	0.006	-9.868470e-02	1.843643e-01	1.000000e-05	2.737300e-01	5.931794e-01	5.843890e-01	5.857688e-01
1	2L_8170_SNP	8170	3	C	A	0.012	1.973349e-01	1.299780e-01	1.000000e-05	8.777790e-02	1.308619e-01	1.295529e-01	1.334516e-01
1	2L_8189_SNP	8189	5	A	T	0.006	-1.997698e-01	1.838280e-01	5.926931e-03	4.343099e-01	2.787355e-01	2.654146e-01	2.707043e-01
1	2L_8194_SNP	8194	10	A	G	0.032	-2.333390e-01	8.161924e-02	1.000000e-05	1.000000e-05	4.797025e-03	4.545295e-03	5.743340e-03
1	2L_8263_SNP	8263	19	A	G	0.302	2.382137e-03	3.282423e-02	1.000000e-05	2.182921e-01	9.422337e-01	9.558016e-01	9.561741e-01
1	2L_8356_SNP	8356	4	A	G	0.012	-7.959510e-02	1.307363e-01	1.000000e-05	1.624906e-01	5.434750e-01	5.465431e-01	5.485064e-01
1	2L_8506_SNP	8506	5	A	G	0.006	-7.152030e-02	1.844467e-01	1.000000e-05	2.006557e-01	6.986935e-01	7.014472e-01	7.022946e-01
1	2L_8639_SNP	8639	3	A	G	0.006	1.032307e-01	1.843493e-01	1.000000e-05	1.952293e-01	5.762526e-01	5.769487e-01	5.781442e-01
1	2L_8667_SNP	8667	3	C	G	0.006	-6.007034e-02	1.844644e-01	1.000000e-05	2.395663e-01	7.451013e-01	7.407936e-01	7.413010e-01
1	2L_8774_SNP	8774	8	C	T	0.138	-3.828766e-02	4.212719e-02	1.000000e-05	1.323633e-02	3.647425e-01	3.676584e-01	3.749860e-01
1	2L_8790_SNP	8790	3	T	G	0.006	-8.179756e-02	1.844141e-01	1.000000e-05	2.742483e-01	6.579428e-01	6.481835e-01	6.494885e-01
1	2L_8795_INS	8795	3	GG	G	0.006	1.288689e-01	1.842521e-01	1.000000e-05	1.890936e-01	4.852708e-01	4.850408e-01	4.866080e-01
1	2L_8895_SNP	8895	8	A	G	0.075	2.833799e-02	5.517279e-02	1.000000e-05	1.566290e-01	6.081989e-01	6.136351e-01	6.158340e-01
1	2L_9037_SNP	9037	5	T	C	0.006	1.478045e-02	1.845267e-01	1.000000e-05	2.386236e-01	9.362548e-01	9.275284e-01	9.277957e-01
1	2L_9120_SNP	9120	3	A	G	0.018	-2.699337e-01	1.053035e-01	4.135029e-01	8.726944e-01	1.125300e-02	1.042908e-02	1.281900e-02
1	2L_9121_SNP	9121	3	T	A	0.012	-1.161753e-01	1.305663e-01	1.000000e-05	2.130475e-01	3.748717e-01	3.719960e-01	3.738831e-01
1	2L_9136_DEL	9136	3	T	TTAGAT	0.006	-7.041128e-02	1.844424e-01	1.000000e-05	2.006214e-01	7.031335e-01	7.060196e-01	7.068617e-01
1	2L_9164_SNP	9164	4	A	G	0.006	1.469814e-02	1.845233e-01	1.000000e-05	2.386493e-01	9.366078e-01	9.278184e-01	9.280868e-01
1	2L_9204_SNP	9204	16	C	T	0.243	-5.511412e-03	3.476725e-02	1.000000e-05	2.510171e-01	8.742373e-01	8.630279e-01	8.636666e-01
1	2L_9229_SNP	9229	3	A	T	0.018	-2.699337e-01	1.053035e-01	4.135029e-01	8.726944e-01	1.125300e-02	1.042908e-02	1.281900e-02
1	2L_9297_SNP	9297	6	A	G	0.043	2.449520e-02	7.110732e-02	2.158374e-02	2.564408e-01	7.309198e-01	7.236136e-01	7.244161e-01
1	2L_9303_SNP	9303	4	T	A	0.012	-1.416893e-01	1.304194e-01	1.000000e-05	2.110831e-01	2.788713e-01	2.758467e-01	2.782966e-01
1	2L_9533_SNP	9533	9	C	A	0.006	-1.419659e-01	1.842153e-01	1.000000e-05	1.377807e-01	4.420086e-01	4.440589e-01	4.467840e-01
1	2L_9612_DEL	9612	14	A	AA	0.006	-1.720179e-01	1.840105e-01	2.877222e-01	7.638522e-01	3.512356e-01	3.330278e-01	3.545819e-01
1	2L_9686_SNP	9686	15	T	G	0.013	-2.282179e-01	1.297367e-01	1.000000e-05	1.568178e-01	8.040549e-02	7.872867e-02	8.205325e-02
1	2L_9766_SNP	9766	14	C	T	0.039	4.811045e-03	7.660903e-02	1.000000e-05	2.264871e-01	9.500013e-01	9.528116e-01	9.528979e-01
1	2L_9801_SNP	9801	14	T	G	0.019	8.262435e-02	1.070693e-01	1.000000e-05	2.177285e-01	4.413949e-01	4.388089e-01	4.403352e-01
1	2L_9938_SNP	9938	8	C	T	0.006	-2.535667e-01	1.834885e-01	1.000000e-05	3.866032e-02	1.688526e-01	1.680883e-01	1.727064e-01
1	2L_9993_DEL	9993	13	G	GAGTAACGG	0.013	-7.280856e-02	1.308071e-01	1.000000e-05	2.002702e-01	5.785435e-01	5.788121e-01	5.799268e-01
1	2L_10006_SNP	10006	20	A	G	0.034	5.732306e-02	8.357853e-02	1.000000e-05	2.341728e-01	4.937590e-01	4.899293e-01	4.912053e-01
1	2L_10007_SNP	10007	20	T	A	0.034	5.732306e-02	8.357853e-02	1.000000e-05	2.341728e-01	4.937590e-01	4.899293e-01	4.912053e-01
1	2L_10018_SNP	10018	18	A	G	0.060	-2.585166e-02	6.321606e-02	1.000000e-05	2.572583e-01	6.831098e-01	6.759079e-01	6.767928e-01
1	2L_10089_SNP	10089	27	A	G	0.234	-1.004836e-02	3.658249e-02	1.000000e-05	2.649150e-01	7.839062e-01	7.720560e-01	7.730987e-01
1	2L_10524_SNP	10524	18	T	C	0.013	-1.097663e-01	1.307071e-01	1.696830e-02	2.908874e-01	4.022346e-01	3.945085e-01	3.967195e-01
1	2L_10584_SNP	10584	7	T	G	0.012	1.253394e-02	1.308937e-01	1.000000e-05	2.200614e-01	9.238293e-01	9.305860e-01	9.308275e-01
1	2L_10610_SNP	10610	10	G	T	0.278	3.086413e-02	3.256184e-02	1.000000e-05	2.711080e-01	3.445775e-01	3.390805e-01	3.412930e-01
1	2L_10745_SNP	10745	12	A	T	0.038	5.799361e-02	7.645765e-02	1.000000e-05	2.670376e-01	4.492235e-01	4.426570e-01	4.443606e-01
1	2L_10987_SNP	10987	16	A	G	0.072	3.281075e-02	5.753367e-02	1.000000e-05	1.536065e-01	5.692537e-01	5.736471e-01	5.759102e-01
1	2L_11109_SNP	11109	4	T	A	0.006	4.246168e-02	1.844973e-01	1.000000e-05	2.066373e-01	8.182602e-01	8.239008e-01	8.245188e-01
1	2L_11113_SNP	11113	4	G	A	0.006	9.315519e-02	1.843850e-01	1.000000e-05	2.273415e-01	6.140737e-01	6.116310e-01	6.124419e-01
1	2L_11115_DEL	11115	5	G	GT	0.006	-4.261348e-02	1.845006e-01	1.000000e-05	2.377482e-01	8.176251e-01	8.134675e-01	8.138225e-01
1	2L_11206_SNP	11206	6	T	C	0.006	1.803955e-01	1.840018e-01	1.000000e-05	2.128478e-01	3.283149e-01	3.254030e-01	3.275526e-01
1	2L_11255_SNP	11255	6	T	A	0.006	-1.428004e-01	1.842006e-01	1.000000e-05	2.706120e-01	4.392986e-01	4.328537e-01	4.346318e-01
1	2L_11361_SNP	11361	5	G	A	0.006	1.318660e-02	1.845274e-01	1.000000e-05	2.341034e-01	9.431165e-01	9.375862e-01	9.377335e-01
1	2L_11372_SNP	11372	2	T	G	0.012	-1.879036e-02	1.308644e-01	1.000000e-05	2.416527e-01	8.860011e-01	8.787601e-01	8.791090e-01
1	2L_11549_DEL	11549	8	A	AA	0.006	-1.440883e-01	1.842017e-01	1.000000e-05	1.333838e-01	4.351932e-01	4.372897e-01	4.401384e-01
1	2L_11620_SNP	11620	4	C	G	0.006	-1.353183e-01	1.842276e-01	1.000000e-05	1.165603e-01	4.636699e-01	4.672074e-01	4.706263e-01
1	2L_11623_SNP	11623	4	T	C	0.024	1.294560e-01	9.258070e-02	1.000000e-05	3.008248e-02	1.638870e-01	1.631008e-01	1.678923e-01
1	2L_12275_SNP	12275	12	C	G	0.314	1.680853e-02	3.170562e-02	1.000000e-05	1.006766e-01	5.967208e-01	6.059307e-01	6.110617e-01
1	2L_12460_SNP	12460	10	C	T	0.316	2.153150e-02	3.142314e-02	1.000000e-05	7.216430e-02	4.941661e-01	5.002775e-01	5.060233e-01
1	2L_12472_SNP	12472	0	T	G	0.006	9.490018e-02	1.843662e-01	1.000000e-05	2.262747e-01	6.074212e-01	6.050714e-01	6.059048e-01
1	2L_12486_SNP	12486	0	C	A	0.012	1.562777e-01	1.302997e-01	1.000000e-05	1.117727e-01	2.320926e-01	2.313011e-01	2.349056e-01
1	2L_12876_SNP	12876	1	T	C	0.006	-1.423381e-01	1.841856e-01	1.000000e-05	1.375540e-01	4.407413e-01	4.427779e-01	4.455083e-01
1	2L_13023_SNP	13023	1	A	T	0.006	-6.987379e-02	1.844369e-01	1.000000e-05	2.004052e-01	7.052839e-01	7.082649e-01	7.091088e-01
1	2L_13216_SNP	13216	4	C	A	0.037	3.658686e-02	7.646271e-02	1.000000e-05	2.179067e-01	6.329291e-01	6.318299e-01	6.326110e-01
1	2L_13247_SNP	13247	4	C	T	0.140	1.799266e-02	4.134587e-02	1.000000e-05	2.638520e-01	6.640012e-01	6.562828e-01	6.573246e-01
1	2L_13401_SNP	13401	1	T	G	0.006	-8.115541e-02	1.844090e-01	1.000000e-05	2.733034e-01	6.604489e-01	6.508009e-01	6.520791e-01
1	2L_13405_SNP	13405	0	A	G	0.006	3.963589e-01	1.818211e-01	3.349510e-02	4.069422e-01	3.067025e-02	2.882200e-02	3.158036e-02
1	2L_13409_SNP	13409	4	A	T	0.006	-1.442632e-01	1.841867e-01	1.000000e-05	2.697323e-01	4.345996e-01	4.282555e-01	4.300429e-01
1	2L_13480_SNP	13480	5	A	C	0.018	5.103104e-02	1.071292e-01	1.000000e-05	2.455795e-01	6.344511e-01	6.295914e-01	6.304224e-01
1	2L_13638_SNP	13638	10	G	A	0.361	1.176637e-02	3.046258e-02	1.000000e-05	2.619528e-01	6.998013e-01	6.915828e-01	6.925414e-01
1	2L_13859_SNP	13859	0	T	A	0.012	-8.667844e-02	1.306900e-01	1.000000e-05	1.496914e-01	5.080986e-01	5.109968e-01	5.133774e-01
1	2L_13887_SNP	13887	0	T	C	0.024	-1.094398e-01	9.270832e-02	1.000000e-05	2.547266e-01	2.395002e-01	2.350569e-01	2.377749e-01
1	2L_14046_SNP	14046	1	T	C	0.018	8.255379e-02	1.069866e-01	1.000000e-05	2.164672e-01	4.414323e-01	4.389368e-01	4.404667e-01
1	2L_14291_SNP	14291	0	C	T	0.024	1.322381e-01	9.252913e-02	1.000000e-05	2.597382e-02	1.548398e-01	1.539819e-01	1.587770e-01
1	2L_14720_SNP	14720	0	G	C	0.006	3.973101e-02	1.844875e-01	1.000000e-05	2.411524e-01	8.297520e-01	8.243352e-01	8.247206e-01
1	2L_14909_INS	14909	3	AA	A	0.006	-1.956731e-02	1.845171e-01	1.000000e-05	2.195541e-01	9.156738e-01	9.220339e-01	9.222881e-01
1	2L_15011_SNP	15011	0	A	G	0.006	-1.051604e-01	1.843327e-01	1.000000e-05	1.807873e-01	5.691152e-01	5.710311e-01	5.725203e-01
1	2L_15313_SNP	15313	0	A	G	0.012	-1.041461e-01	1.308736e-01	6.422785e-02	3.090040e-01	4.272986e-01	4.192447e-01	4.216922e-01
1	2L_15424_SNP	15424	0	G	A	0.006	6.816606e-02	1.844374e-01	1.000000e-05	1.856763e-01	7.121597e-01	7.176676e-01	7.189269e-01
1	2L_15456_SNP	15456	4	T	C	0.006	-1.396814e-01	1.842080e-01	1.000000e-05	2.698086e-01	4.493582e-01	4.428968e-01	4.446249e-01
1	2L_15752_SNP	15752	5	A	C	0.049	-3.067704e-02	6.665570e-02	1.000000e-05	2.596975e-01	6.459525e-01	6.388106e-01	6.398079e-01
1	2L_15762_DEL	15762	1	A	ATAA	0.006	4.480979e-02	1.844838e-01	1.000000e-05	2.052037e-01	8.083883e-01	8.139631e-01	8.146226e-01
1	2L_15806_SNP	15806	15	C	T	0.386	1.487499e-02	3.053352e-02	1.000000e-05	1.020689e-01	6.267810e-01	6.374871e-01	6.428870e-01
1	2L_15810_SNP	15810	1	G	A	0.006	6.714991e-02	1.844429e-01	1.000000e-05	1.865952e-01	7.162700e-01	7.217874e-01	7.230176e-01
1	2L_16071_SNP	16071	9	T	C	0.013	-9.329391e-02	1.307072e-01	1.000000e-05	2.570655e-01	4.763763e-01	4.707678e-01	4.722513e-01
1	2L_16149_SNP	16149	12	T	A	0.032	6.159304e-04	8.362189e-02	1.000000e-05	2.290584e-01	9.941320e-01	9.925220e-01	9.925337e-01
1	2L_16160_DEL	16160	11	A	AG	0.038	1.513219e-02	7.657127e-02	1.000000e-05	2.246113e-01	8.435824e-01	8.439560e-01	8.442196e-01
1	2L_16255_SNP	16255	28	A	T	0.021	-2.455310e-01	1.056631e-01	1.000000e-05	1.629021e-01	2.135293e-02	2.051480e-02	2.280742e-02
1	2L_16520_SNP	16520	16	C	A	0.007	1.905802e-01	1.839778e-01	1.000000e-05	1.478238e-01	3.017616e-01	3.009900e-01	3.038478e-01
1	2L_16638_DEL	16638	21	A	AAA	0.007	-1.396225e-01	1.842739e-01	1.000000e-05	2.695501e-01	4.497106e-01	4.432745e-01	4.449979e-01
1	2L_16660_SNP	16660	31	C	A	0.022	-2.088238e-02	1.073814e-01	1.000000e-05	2.426929e-01	8.460463e-01	8.401135e-01	8.405088e-01
1	2L_16933_SNP	16933	16	A	T	0.007	-1.493806e-01	1.842069e-01	1.000000e-05	2.720705e-01	4.185619e-01	4.121565e-01	4.140382e-01
1	2L_17032_SNP	17032	5	G	A	0.006	-1.421722e-01	1.842000e-01	1.000000e-05	1.369073e-01	4.413089e-01	4.433860e-01	4.461345e-01
1	2L_17243_SNP	17243	21	A	T	0.095	2.155965e-02	5.166214e-02	1.000000e-05	2.238946e-01	6.769834e-01	6.754462e-01	6.760754e-01
1	2L_17252_SNP	17252	22	A	G	0.130	-2.877297e-02	4.519595e-02	1.000000e-05	1.000000e-05	5.252447e-01	5.337428e-01	5.460298e-01
1	2L_17549_SNP	17549	25	C	T	0.028	-2.377217e-02	9.327750e-02	1.000000e-05	1.957440e-01	7.991511e-01	8.071695e-01	8.081488e-01
1	2L_17570_SNP	17570	33	A	G	0.385	-2.019548e-03	3.253512e-02	1.000000e-05	2.472139e-01	9.505795e-01	9.331460e-01	9.338436e-01
1	2L_17582_SNP	17582	31	C	G	0.197	-1.039297e-02	3.950234e-02	1.000000e-05	1.730515e-01	7.928017e-01	8.061861e-01	8.083603e-01
1	2L_18767_SNP	18767	12	C	T	0.058	-3.999512e-02	6.309408e-02	1.000000e-05	2.234873e-01	5.270209e-01	5.243406e-01	5.254728e-01
1	2L_18780_SNP	18780	11	G	T	0.032	-3.023204e-02	8.358017e-02	1.000000e-05	1.711024e-01	7.180265e-01	7.263695e-01	7.282299e-01
1	2L_18862_DEL	18862	6	T	TTCAACACAAAACTAGATGTGCTTCATTTATA	0.006	1.488500e-02	1.845302e-01	1.000000e-05	2.390116e-01	9.358061e-01	9.268196e-01	9.270991e-01
1	2L_18903_SNP	18903	5	T	C	0.012	-1.640234e-01	1.302666e-01	1.000000e-05	4.169795e-02	2.097487e-01	2.094465e-01	2.142362e-01
1	2L_18910_DEL	18910	5	T	TT	0.006	-7.162143e-02	1.844465e-01	1.000000e-05	1.988765e-01	6.982882e-01	7.013294e-01	7.022153e-01
1	2L_18930_SNP	18930	20	C	T	0.304	1.073410e-02	3.286228e-02	1.000000e-05	1.328069e-01	7.443525e-01	7.604011e-01	7.652170e-01
1	2L_18957_SNP	18957	9	A	T	0.031	7.044891e-02	8.345822e-02	2.074456e-02	2.711021e-01	3.998161e-01	3.936357e-01	3.955944e-01
1	2L_19094_SNP	19094	17	A	T	0.033	6.142478e-02	8.353613e-02	4.125726e-02	3.487569e-01	4.631896e-01	4.503086e-01	4.538683e-01
1	2L_19199_SNP	19199	18	G	A	0.007	1.542002e-01	1.843345e-01	6.243567e-02	3.570872e-01	4.040629e-01	3.932556e-01	3.968977e-01
1	2L_20242_SNP	20242	32	A	G	0.301	-1.361761e-02	3.435909e-02	1.000000e-05	2.433603e-01	6.923689e-01	6.871935e-01	6.878567e-01
1	2L_21685_SNP	21685	25	A	T	0.091	1.790897e-03	5.351240e-02	1.000000e-05	2.272855e-01	9.733424e-01	9.774490e-01	9.774968e-01
1	2L_21688_SNP	21688	24	T	C	0.090	4.771801e-03	5.349273e-02	1.000000e-05	2.246589e-01	9.290268e-01	9.322212e-01	9.323564e-01
1	2L_21690_SNP	21690	20	C	T	0.095	-1.342340e-03	5.167076e-02	1.000000e-05	2.298674e-01	9.793055e-01	9.766473e-01	9.766874e-01
1	2L_21706_SNP	21706	9	C	G	0.031	4.454903e-02	8.361534e-02	5.688158e-02	3.312736e-01	5.948946e-01	5.810605e-01	5.843410e-01
1	2L_21786_SNP	21786	1	A	G	0.060	-2.403621e-02	5.996939e-02	1.000000e-05	2.401647e-01	6.890769e-01	6.848819e-01	6.855211e-01
1	2L_21926_SNP	21926	1	C	T	0.030	-3.026009e-02	8.349785e-02	1.000000e-05	1.732402e-01	7.175099e-01	7.254936e-01	7.272511e-01
1	2L_21985_SNP	21985	1	C	G	0.006	-2.556548e-01	1.834466e-01	1.000000e-05	3.632696e-02	1.652954e-01	1.645051e-01	1.691388e-01
1	2L_21993_SNP	21993	2	T	G	0.006	1.489885e-01	1.841572e-01	1.000000e-05	2.509853e-01	4.196568e-01	4.146021e-01	4.162966e-01
1	2L_22025_SNP	22025	1	G	T	0.042	2.532963e-02	7.106534e-02	2.520336e-02	2.612681e-01	7.219732e-01	7.139999e-01	7.149240e-01
1	2L_22049_SNP	22049	0	A	G	0.012	1.129577e-01	1.305690e-01	1.000000e-05	2.656186e-01	3.882220e-01	3.821798e-01	3.841418e-01
1	2L_22138_SNP	22138	0	A	C	0.024	1.322381e-01	9.252913e-02	1.000000e-05	2.597382e-02	1.548398e-01	1.539819e-01	1.587770e-01
1	2L_22141_SNP	22141	13	A	T	0.329	1.297409e-02	3.143204e-02	1.000000e-05	1.392130e-01	6.803103e-01	6.908065e-01	6.942443e-01
1	2L_22392_SNP	22392	0	T	G	0.024	-1.094398e-01	9.270832e-02	1.000000e-05	2.547266e-01	2.395002e-01	2.350569e-01	2.377749e-01
1	2L_22455_SNP	22455	0	C	T	0.006	-1.706317e-02	1.845085e-01	1.000000e-05	2.208016e-01	9.264290e-01	9.329529e-01	9.331729e-01
1	2L_22564_SNP	22564	0	A	G	0.006	-5.297065e-02	1.844674e-01	1.000000e-05	2.114280e-01	7.743521e-01	7.768510e-01	7.773888e-01
1	2L_22648_SNP	22648	2	T	C	0.006	7.415663e-02	1.844302e-01	1.000000e-05	2.040658e-01	6.881386e-01	6.900398e-01	6.908399e-01
1	2L_22666_SNP	22666	2	A	C	0.006	-3.298293e-01	1.827355e-01	1.000000e-05	1.000000e-05	7.289411e-02	7.173970e-02	7.624985e-02
1	2L_22891_SNP	22891	1	A	G	0.006	1.254239e-01	1.842596e-01	1.000000e-05	1.899135e-01	4.970153e-01	4.968323e-01	4.983499e-01
1	2L_22917_SNP	22917	1	A	G	0.006	-1.556627e-02	1.845126e-01	1.000000e-05	2.216229e-01	9.328685e-01	9.394154e-01	9.396129e-01
1	2L_22930_SNP	22930	3	T	C	0.006	3.932237e-02	1.844981e-01	1.000000e-05	2.407967e-01	8.314859e-01	8.261642e-01	8.265416e-01
1	2L_22958_SNP	22958	0	G	T	0.006	-1.979687e-02	1.845069e-01	1.000000e-05	2.360983e-01	9.146837e-01	9.092220e-01	9.094301e-01
1	2L_22960_SNP	22960	1	G	A	0.012	-1.649908e-01	1.302397e-01	1.000000e-05	4.394600e-02	2.069927e-01	2.066424e-01	2.113678e-01
1	2L_23123_SNP	23123	2	A	G	0.042	2.636333e-02	7.107706e-02	2.725240e-02	2.635982e-01	7.111761e-01	7.030218e-01	7.040125e-01
1	2L_23167_SNP	23167	1	C	T	0.006	-2.506580e-01	1.833953e-01	5.421997e-01	1.000000e+05	1.735476e-01	1.301218e-01	1.907572e-01
1	2L_23444_SNP	23444	2	T	C	0.018	1.293370e-01	1.067131e-01	1.000000e-05	1.065473e-01	2.272321e-01	2.264680e-01	2.301632e-01
1	2L_23544_SNP	23544	4	T	C	0.037	2.419633e-02	7.649239e-02	1.000000e-05	2.330573e-01	7.521545e-01	7.493247e-01	7.497710e-01
1	2L_23660_SNP	23660	0	T	A	0.012	-2.601969e-02	1.321303e-01	1.134621e-01	2.336419e-01	8.441275e-01	8.420988e-01	8.423686e-01
1	2L_23937_SNP	23937	2	A	G	0.006	-6.694078e-02	1.844468e-01	1.000000e-05	1.554740e-01	7.171209e-01	7.277465e-01	7.304650e-01
1	2L_23940_SNP	23940	2	T	C	0.006	2.499723e-01	1.834971e-01	1.000000e-05	8.227754e-02	1.749587e-01	1.739644e-01	1.780259e-01
1	2L_24050_SNP	24050	6	T	C	0.117	3.399579e-02	4.484287e-02	1.000000e-05	1.596227e-01	4.494606e-01	4.505016e-01	4.526968e-01
1	2L_24362_SNP	24362	2	G	A	0.012	-1.031822e-01	1.308893e-01	6.445183e-02	3.091506e-01	4.316356e-01	4.235211e-01	4.259626e-01
1	2L_24382_SNP	24382	1	A	C	0.006	1.259451e-01	1.842575e-01	1.000000e-05	1.908138e-01	4.952263e-01	4.949435e-01	4.964551e-01
1	2L_24383_SNP	24383	5	T	C	0.006	-1.428871e-01	1.841967e-01	1.000000e-05	2.688045e-01	4.390114e-01	4.327086e-01	4.344671e-01
1	2L_24439_SNP	24439	15	G	T	0.386	6.217654e-03	3.055152e-02	1.000000e-05	1.837950e-01	8.389828e-01	8.542984e-01	8.561723e-01
1	2L_24557_SNP	24557	1	C	T	0.006	-4.171655e-02	1.844882e-01	1.000000e-05	2.380337e-01	8.213859e-01	8.171006e-01	8.174530e-01
1	2L_24710_SNP	24710	10	A	T	0.386	-4.515577e-03	3.005934e-02	1.000000e-05	2.715305e-01	8.807718e-01	8.603857e-01	8.621133e-01
1	2L_25043_SNP	25043	1	G	T	0.006	6.714991e-02	1.844429e-01	1.000000e-05	1.865952e-01	7.162700e-01	7.217874e-01	7.230176e-01
1	2L_25239_SNP	25239	1	C	T	0.006	-1.915688e-01	1.840526e-01	4.575624e-02	3.173760e-01	2.994646e-01	2.922697e-01	2.952306e-01
1	2L_25272_SNP	25272	2	C	T	0.006	-2.729561e-01	1.833162e-01	7.846553e-03	2.838132e-01	1.383872e-01	1.344414e-01	1.377390e-01
1	2L_25344_SNP	25344	6	A	T	0.006	-1.416943e-01	1.842057e-01	1.000000e-05	2.696316e-01	4.428573e-01	4.364598e-01	4.382120e-01
1	2L_25602_SNP	25602	5	G	T	0.025	9.253504e-03	9.312871e-02	1.000000e-05	2.225096e-01	9.209703e-01	9.253887e-01	9.255686e-01
1	2L_25665_SNP	25665	9	T	A	0.006	-1.394970e-01	1.842267e-01	1.000000e-05	2.701527e-01	4.500018e-01	4.435046e-01	4.452343e-01
1	2L_25718_SNP	25718	4	C	T	0.012	-1.359770e-01	1.307816e-01	1.377557e-01	4.269423e-01	2.999793e-01	2.903028e-01	2.956422e-01
1	2L_25829_SNP	25829	7	C	T	0.012	-9.703398e-02	1.306804e-01	1.000000e-05	2.041666e-01	4.588164e-01	4.571855e-01	4.587015e-01
1	2L_25872_SNP	25872	12	A	C	0.019	-1.430831e-01	1.066951e-01	4.437538e-02	3.400114e-01	1.817373e-01	1.759043e-01	1.794633e-01
1	2L_25873_SNP	25873	8	T	C	0.025	-1.142737e-01	9.273025e-02	1.000000e-05	2.610913e-01	2.195707e-01	2.150840e-01	2.179389e-01
1	2L_25940_SNP	25940	4	T	G	0.006	6.562146e-02	1.844564e-01	1.000000e-05	2.206708e-01	7.224751e-01	7.220157e-01	7.225447e-01
1	2L_25948_SNP	25948	4	G	C	0.006	7.138886e-02	1.844435e-01	1.000000e-05	2.584832e-01	6.992150e-01	6.914681e-01	6.923540e-01
1	2L_26180_SNP	26180	2	T	A	0.024	1.310376e-01	9.255318e-02	1.000000e-05	2.827847e-02	1.587049e-01	1.578756e-01	1.626609e-01
1	2L_26232_SNP	26232	1	A	G	0.006	2.744598e-01	1.832828e-01	1.000000e-05	1.000000e-05	1.361711e-01	1.351951e-01	1.415784e-01
1	2L_26322_SNP	26322	0	A	C	0.006	-1.251317e-01	1.842976e-01	4.113838e-02	3.430422e-01	4.981052e-01	4.849656e-01	4.883897e-01
1	2L_26530_SNP	26530	1	G	C	0.006	5.323990e-01	1.818883e-01	1.361137e+00	1.000000e+05	3.901883e-03	2.154528e-03	7.122202e-03
1	2L_26548_SNP	26548	1	C	A	0.006	2.462686e-01	1.835239e-01	1.000000e-05	2.495938e-01	1.814648e-01	1.777206e-01	1.807464e-01
1	2L_26550_SNP	26550	2	T	C	0.006	-9.207524e-02	1.843815e-01	1.000000e-05	2.421418e-01	6.181775e-01	6.137436e-01	6.145933e-01
1	2L_26607_SNP	26607	0	A	G	0.006	6.816606e-02	1.844374e-01	1.000000e-05	1.856763e-01	7.121597e-01	7.176676e-01	7.189269e-01
1	2L_26696_SNP	26696	3	G	A	0.067	-2.864452e-02	5.737077e-02	1.000000e-05	5.496049e-02	6.182378e-01	6.308044e-01	6.401871e-01
1	2L_26721_SNP	26721	0	T	A	0.006	1.528551e-01	1.842771e-01	6.250372e-02	3.566244e-01	4.080212e-01	3.971515e-01	4.007869e-01
1	2L_26876_SNP	26876	0	T	C	0.006	-9.415843e-02	1.843685e-01	1.000000e-05	2.446253e-01	6.102342e-01	6.053931e-01	6.062873e-01
1	2L_27024_SNP	27024	2	A	C	0.006	1.297962e-02	1.845172e-01	1.000000e-05	2.377370e-01	9.440048e-01	9.351993e-01	9.354429e-01
1	2L_27181_SNP	27181	17	G	A	0.298	2.975502e-02	3.264952e-02	1.000000e-05	9.710323e-02	3.634345e-01	3.651662e-01	3.689843e-01
1	2L_27820_SNP	27820	2	G	A	0.030	3.443071e-02	8.349588e-02	1.000000e-05	2.287152e-01	6.806045e-01	6.785031e-01	6.791157e-01
1	2L_27937_INS	27937	0	CA	G	0.006	-1.690887e-03	1.845132e-01	1.000000e-05	2.515327e-01	9.926993e-01	9.591515e-01	9.606440e-01
1	2L_27964_SNP	27964	0	T	A	0.006	-9.848655e-02	1.843549e-01	1.000000e-05	2.731509e-01	5.939022e-01	5.851821e-01	5.865482e-01
1	2L_27991_SNP	27991	0	A	C	0.006	-1.929337e-01	1.840468e-01	4.778496e-02	3.198232e-01	2.960305e-01	2.888160e-01	2.918229e-01
1	2L_28104_SNP	28104	0	T	G	0.006	-2.717192e-01	1.833204e-01	7.789268e-03	2.837812e-01	1.401805e-01	1.362044e-01	1.394973e-01
1	2L_28248_SNP	28248	0	A	T	0.024	1.322381e-01	9.252913e-02	1.000000e-05	2.597382e-02	1.548398e-01	1.539819e-01	1.587770e-01
1	2L_28249_SNP	28249	0	A	G	0.024	1.322381e-01	9.252913e-02	1.000000e-05	2.597382e-02	1.548398e-01	1.539819e-01	1.587770e-01
1	2L_28296_SNP	28296	1	C	T	0.006	5.341790e-01	1.818557e-01	1.363484e+00	1.000000e+05	3.780708e-03	2.088693e-03	6.924880e-03
1	2L_28305_SNP	28305	2	G	A	0.024	7.325856e-03	9.310858e-02	1.000000e-05	2.237120e-01	9.373813e-01	9.421707e-01	9.423146e-01
1	2L_28394_SNP	28394	1	T	G	0.030	3.618621e-02	8.348363e-02	1.000000e-05	2.186142e-01	6.652486e-01	6.643926e-01	6.650779e-01
1	2L_28423_DEL	28423	0	G	GA	0.006	1.823944e-01	1.839694e-01	1.000000e-05	2.119911e-01	3.229144e-01	3.200230e-01	3.222067e-01
1	2L_28592_SNP	28592	0	G	C	0.006	-4.108001e-02	1.844857e-01	1.000000e-05	2.379531e-01	8.240636e-01	8.197783e-01	8.201255e-01
1	2L_28644_SNP	28644	0	C	A	0.006	1.394952e-01	1.841953e-01	1.000000e-05	2.469948e-01	4.499304e-01	4.450471e-01	4.465738e-01
1	2L_28678_DEL	28678	0	A	AGGGCTA	0.006	1.394952e-01	1.841953e-01	1.000000e-05	2.469948e-01	4.499304e-01	4.450471e-01	4.465738e-01
1	2L_28712_INS	28712	0	CTAC	C	0.012	1.562777e-01	1.302997e-01	1.000000e-05	1.117727e-01	2.320926e-01	2.313011e-01	2.349056e-01
1	2L_28794_SNP	28794	1	A	G	0.024	1.337825e-01	9.252260e-02	1.000000e-05	2.190646e-02	1.500782e-01	1.491884e-01	1.540118e-01
1	2L_28813_SNP	28813	5	A	G	0.288	3.957607e-02	3.169301e-02	8.916288e-02	4.021100e-01	2.135213e-01	2.061372e-01	2.104278e-01
1	2L_29008_SNP	29008	2	C	G	0.006	1.526028e-02	1.845162e-01	1.000000e-05	2.390632e-01	9.341863e-01	9.253137e-01	9.255939e-01
1	2L_29147_SNP	29147	8	A	T	0.225	-1.212604e-03	3.482793e-02	1.000000e-05	2.278769e-01	9.722675e-01	9.976406e-01	9.976956e-01
1	2L_29238_SNP	29238	2	T	G	0.006	-1.395010e-01	1.842020e-01	1.000000e-05	1.393119e-01	4.499282e-01	4.520883e-01	4.547662e-01
1	2L_29257_SNP	29257	8	T	C	0.069	-1.101435e-02	5.747166e-02	1.000000e-05	1.956055e-01	8.482519e-01	8.602946e-01	8.614542e-01
1	2L_29387_SNP	29387	16	T	C	0.039	2.953156e-02	7.659609e-02	1.000000e-05	2.639871e-01	7.003242e-01	6.916677e-01	6.926747e-01
1	2L_29442_SNP	29442	11	A	G	0.013	-1.725578e-01	1.302314e-01	1.000000e-05	1.383154e-01	1.869892e-01	1.854128e-01	1.887904e-01
1	2L_29464_SNP	29464	11	C	G	0.006	2.723251e-01	1.833376e-01	1.000000e-05	1.000000e-05	1.393412e-01	1.383878e-01	1.448063e-01
1	2L_29721_SNP	29721	18	A	G	0.007	1.424400e-01	1.842482e-01	1.000000e-05	2.108609e-01	4.405700e-01	4.383760e-01	4.399338e-01
1	2L_29847_DEL	29847	13	A	AA	0.006	6.504467e-02	1.844905e-01	1.000000e-05	1.886069e-01	7.248628e-01	7.303835e-01	7.315496e-01
1	2L_29855_DEL	29855	19	A	AA	0.007	-1.343948e-02	1.845808e-01	1.000000e-05	2.262097e-01	9.420443e-01	9.446816e-01	9.447813e-01
1	2L_29941_SNP	29941	12	T	A	0.006	1.468932e-02	1.845523e-01	1.000000e-05	2.389994e-01	9.366557e-01	9.275954e-01	9.278751e-01
1	2L_30012_SNP	30012	9	A	G	0.025	3.656626e-03	9.319476e-02	1.067487e-02	2.415160e-01	9.687491e-01	9.524103e-01	9.528828e-01
1	2L_30113_SNP	30113	1	A	G	0.006	-5.604942e-02	1.844653e-01	1.000000e-05	2.637363e-01	7.616242e-01	7.516929e-01	7.526699e-01
1	2L_30320_SNP	30320	0	G	A	0.006	5.844594e-01	1.788501e-01	1.000000e-05	1.000000e-05	1.316971e-03	1.225281e-03	1.831166e-03
1	2L_30359_SNP	30359	0	A	T	0.018	-1.319288e-01	1.066822e-01	1.000000e-05	1.712872e-01	2.179629e-01	2.158667e-01	2.188595e-01
1	2L_30462_SNP	30462	0	A	G	0.006	-2.717192e-01	1.833204e-01	7.789268e-03	2.837812e-01	1.401805e-01	1.362044e-01	1.394973e-01
1	2L_30727_SNP	30727	4	T	A	0.024	1.009431e-02	9.312103e-02	1.000000e-05	2.323455e-01	9.138094e-01	9.104735e-01	9.106271e-01
1	2L_30924_SNP	30924	2	T	G	0.042	2.636333e-02	7.107706e-02	2.725240e-02	2.635982e-01	7.111761e-01	7.030218e-01	7.040125e-01
1	2L_30983_SNP	30983	0	T	C	0.006	1.823944e-01	1.839694e-01	1.000000e-05	2.119911e-01	3.229144e-01	3.200230e-01	3.222067e-01
1	2L_31003_SNP	31003	12	C	G	0.372	6.458410e-03	3.047248e-02	1.000000e-05	1.698360e-01	8.324120e-01	8.514233e-01	8.544073e-01
1	2L_31077_SNP	31077	5	A	T	0.067	3.704934e-02	5.736698e-02	1.000000e-05	1.052369e-01	5.192810e-01	5.250295e-01	5.292091e-01
1	2L_31279_SNP	31279	5	T	C	0.067	3.704934e-02	5.736698e-02	1.000000e-05	1.052369e-01	5.192810e-01	5.250295e-01	5.292091e-01
1	2L_31304_SNP	31304	6	G	A	0.062	4.982103e-02	5.993284e-02	1.000000e-05	6.523718e-02	4.070091e-01	4.104960e-01	4.157995e-01
1	2L_31315_SNP	31315	1	T	C	0.006	-3.734215e-01	1.823215e-01	5.640456e-02	3.210497e-01	4.212060e-02	4.014988e-02	4.307853e-02
1	2L_31318_SNP	31318	1	A	G	0.006	-7.108686e-02	1.844341e-01	1.000000e-05	1.995824e-01	7.004106e-01	7.033935e-01	7.042614e-01
1	2L_31387_SNP	31387	3	A	G	0.042	2.716084e-02	7.108606e-02	2.789859e-02	2.644070e-01	7.028879e-01	6.947456e-01	6.957632e-01
1	2L_31410_SNP	31410	2	A	G	0.006	-7.035197e-02	1.844392e-01	1.000000e-05	2.000016e-01	7.033666e-01	7.063624e-01	7.072174e-01
1	2L_31415_SNP	31415	1	G	A	0.024	1.330069e-01	9.252934e-02	1.000000e-05	2.359596e-02	1.524706e-01	1.515975e-01	1.564146e-01
1	2L_31615_SNP	31615	3	A	G	0.036	-6.099666e-04	7.650663e-02	1.000000e-05	2.287233e-01	9.936483e-01	9.965790e-01	9.965851e-01
1	2L_31699_SNP	31699	0	A	G	0.018	5.812582e-02	1.070775e-01	1.000000e-05	1.915972e-01	5.879689e-01	5.892888e-01	5.905161e-01
1	2L_31857_SNP	31857	0	G	C	0.006	-1.706317e-02	1.845085e-01	1.000000e-05	2.208016e-01	9.264290e-01	9.329529e-01	9.331729e-01
1	2L_31950_SNP	31950	3	A	C	0.018	-1.819369e-03	1.071901e-01	1.000000e-05	2.285186e-01	9.864783e-01	9.883221e-01	9.883412e-01
1	2L_32096_SNP	32096	0	C	G	0.024	-1.094398e-01	9.270832e-02	1.000000e-05	2.547266e-01	2.395002e-01	2.350569e-01	2.377749e-01
1	2L_32124_SNP	32124	14	A	C	0.351	6.626643e-03	3.106241e-02	1.000000e-05	1.745899e-01	8.313289e-01	8.485974e-01	8.511261e-01
1	2L_32425_SNP	32425	5	A	G	0.135	-4.416022e-02	4.203053e-02	1.000000e-05	1.000000e-05	2.949373e-01	2.962292e-01	3.066585e-01
1	2L_32476_SNP	32476	2	T	C	0.036	3.165371e-02	7.645846e-02	1.000000e-05	2.141996e-01	6.794094e-01	6.792196e-01	6.799046e-01
1	2L_32574_SNP	32574	2	G	A	0.018	1.294845e-01	1.067120e-01	1.000000e-05	1.050594e-01	2.267003e-01	2.259528e-01	2.296726e-01
1	2L_32592_SNP	32592	0	G	A	0.006	4.421408e-02	1.844814e-01	1.000000e-05	2.053463e-01	8.108842e-01	8.165417e-01	8.171973e-01
1	2L_32739_SNP	32739	0	T	C	0.012	-7.945668e-02	1.307176e-01	1.000000e-05	1.611308e-01	5.441177e-01	5.473113e-01	5.493117e-01
1	2L_32810_SNP	32810	0	A	T	0.006	-9.848655e-02	1.843549e-01	1.000000e-05	2.731509e-01	5.939022e-01	5.851821e-01	5.865482e-01
1	2L_32934_SNP	32934	1	C	G	0.006	9.600001e-02	1.843661e-01	1.000000e-05	2.276813e-01	6.032673e-01	6.007232e-01	6.015696e-01
1	2L_32978_SNP	32978	4	T	G	0.006	-1.418331e-01	1.841981e-01	1.000000e-05	2.690128e-01	4.423924e-01	4.360482e-01	4.377951e-01
1	2L_33237_SNP	33237	0	C	T	0.006	3.419661e-02	1.844942e-01	1.000000e-05	2.133484e-01	8.531782e-01	8.583511e-01	8.587784e-01
1	2L_33256_SNP	33256	14	T	G	0.370	2.130351e-03	3.070167e-02	1.000000e-05	2.156029e-01	9.447637e-01	9.687861e-01	9.694997e-01
1	2L_33461_SNP	33461	1	T	G	0.006	-1.423381e-01	1.841856e-01	1.000000e-05	1.375540e-01	4.407413e-01	4.427779e-01	4.455083e-01
1	2L_33606_SNP	33606	0	C	T	0.006	2.878568e-01	1.831556e-01	1.000000e-05	2.932770e-01	1.179355e-01	1.142216e-01	1.175833e-01
1	2L_33620_SNP	33620	0	G	A	0.006	-9.848655e-02	1.843549e-01	1.000000e-05	2.731509e-01	5.939022e-01	5.851821e-01	5.865482e-01
1	2L_33954_SNP	33954	1	C	T	0.024	2.422839e-01	9.120499e-02	1.512954e-02	2.762693e-01	8.666602e-03	8.129364e-03	9.631671e-03
1	2L_34143_SNP	34143	4	A	C	0.006	9.310470e-02	1.843852e-01	1.000000e-05	2.259361e-01	6.142659e-01	6.120040e-01	6.128154e-01
1	2L_34190_SNP	34190	2	G	T	0.018	-1.559702e-03	1.071841e-01	1.000000e-05	2.285769e-01	9.884074e-01	9.902982e-01	9.903140e-01
1	2L_34278_SNP	34278	0	T	C	0.006	-1.979687e-02	1.845069e-01	1.000000e-05	2.360983e-01	9.146837e-01	9.092220e-01	9.094301e-01
1	2L_34342_SNP	34342	1	T	G	0.006	-2.554596e-01	1.834482e-01	1.000000e-05	3.492714e-02	1.656204e-01	1.648378e-01	1.694975e-01
1	2L_34345_SNP	34345	9	C	A	0.132	-4.151889e-02	4.296974e-02	1.000000e-05	1.000000e-05	3.353320e-01	3.375286e-01	3.461821e-01
1	2L_34437_SNP	34437	0	G	T	0.006	-7.523489e-02	1.844209e-01	1.000000e-05	2.195225e-01	6.838345e-01	6.829332e-01	6.835643e-01
1	2L_34475_SNP	34475	0	G	T	0.006	7.399573e-02	1.844238e-01	1.000000e-05	2.587326e-01	6.887694e-01	6.811186e-01	6.820247e-01
1	2L_34581_SNP	34581	3	C	A	0.042	-5.619174e-02	7.094181e-02	3.272286e-02	3.234180e-01	4.294432e-01	4.194185e-01	4.221970e-01
1	2L_34714_SNP	34714	3	T	C	0.006	-1.399781e-01	1.842032e-01	1.000000e-05	2.709608e-01	4.483854e-01	4.418356e-01	4.435815e-01
1	2L_34820_SNP	34820	1	A	G	0.018	1.292102e-01	1.067081e-01	1.000000e-05	1.057444e-01	2.276644e-01	2.269173e-01	2.306250e-01
1	2L_34865_SNP	34865	1	A	G	0.006	1.385603e-01	1.842029e-01	1.000000e-05	2.468104e-01	4.529867e-01	4.481136e-01	4.496250e-01
1	2L_34942_SNP	34942	9	T	C	0.101	-4.061175e-02	4.839299e-02	1.000000e-05	2.712612e-01	4.025600e-01	3.959254e-01	3.978787e-01
1	2L_35039_SNP	35039	0	A	T	0.006	1.823944e-01	1.839694e-01	1.000000e-05	2.119911e-01	3.229144e-01	3.200230e-01	3.222067e-01
1	2L_35184_SNP	35184	4	G	C	0.037	5.802777e-02	7.649297e-02	4.879831e-02	2.903867e-01	4.491660e-01	4.416426e-01	4.436866e-01
1	2L_35304_SNP	35304	2	T	A	0.006	1.373534e-02	1.845169e-01	1.000000e-05	2.382027e-01	9.407503e-01	9.319021e-01	9.321586e-01
1	2L_35460_SNP	35460	18	C	T	0.367	9.385042e-03	3.116127e-02	1.000000e-05	2.486826e-01	7.636568e-01	7.574343e-01	7.580357e-01
1	2L_35621_SNP	35621	17	G	T	0.384	1.098894e-02	3.076787e-02	1.000000e-05	2.610420e-01	7.214284e-01	7.131605e-01	7.140746e-01
1	2L_35647_DEL	35647	31	AGGA	A	0.431	1.239397e-02	3.172625e-02	1.000000e-05	2.591929e-01	6.965543e-01	6.890243e-01	6.899245e-01
1	2L_35760_SNP	35760	14	C	A	0.292	2.284442e-02	3.254833e-02	1.000000e-05	7.911145e-03	4.837485e-01	4.905056e-01	5.005421e-01
1	2L_35767_SNP	35767	1	G	C	0.036	3.065565e-02	7.645233e-02	1.000000e-05	2.069844e-01	6.889525e-01	6.909592e-01	6.917037e-01
1	2L_35805_SNP	35805	0	T	G	0.006	-9.848655e-02	1.843549e-01	1.000000e-05	2.731509e-01	5.939022e-01	5.851821e-01	5.865482e-01
1	2L_35976_SNP	35976	18	T	C	0.273	4.667612e-02	3.350797e-02	1.000000e-05	1.000000e-05	1.654869e-01	1.647605e-01	1.735264e-01
1	2L_36126_SNP	36126	1	T	C	0.012	1.342595e-02	1.308636e-01	1.000000e-05	2.192224e-01	9.184082e-01	9.252245e-01	9.254897e-01
1	2L_36330_SNP	36330	12	A	T	0.365	1.797814e-03	3.058680e-02	1.000000e-05	2.278504e-01	9.532001e-01	9.543223e-01	9.543942e-01
1	2L_36469_SNP	36469	1	A	T	0.012	6.209415e-02	1.307486e-01	1.490582e-01	5.598799e-01	6.354736e-01	5.996005e-01	6.218493e-01
1	2L_36493_SNP	36493	3	T	A	0.024	-2.078411e-01	9.170933e-02	1.000000e-05	9.030787e-02	2.472425e-02	2.391674e-02	2.644000e-02
1	2L_36631_SNP	36631	7	A	G	0.124	-4.417913e-02	4.382220e-02	1.000000e-05	1.000000e-05	3.148522e-01	3.165739e-01	3.280573e-01
1	2L_36696_SNP	36696	13	A	C	0.406	4.171419e-03	3.008208e-02	1.000000e-05	2.164555e-01	8.898806e-01	8.961866e-01	8.965256e-01
1	2L_36861_SNP	36861	14	G	T	0.370	1.886226e-03	3.070177e-02	1.000000e-05	2.183899e-01	9.510850e-01	9.751430e-01	9.757032e-01
1	2L_36975_SNP	36975	0	T	C	0.006	-2.564160e-01	1.834368e-01	1.000000e-05	3.517248e-02	1.640251e-01	1.632266e-01	1.678718e-01
1	2L_37039_SNP	37039	0	C	A	0.006	-1.929337e-01	1.840468e-01	4.778496e-02	3.198232e-01	2.960305e-01	2.888160e-01	2.918229e-01
1	2L_37056_SNP	37056	4	T	A	0.006	-1.418331e-01	1.841981e-01	1.000000e-05	2.690128e-01	4.423924e-01	4.360482e-01	4.377951e-01
1	2L_37061_SNP	37061	0	C	T	0.006	-2.613686e-01	1.833947e-01	1.000000e-05	1.000000e-05	1.559857e-01	1.551687e-01	1.631485e-01
1	2L_37811_SNP	37811	2	A	C	0.048	-2.532978e-03	6.666684e-02	1.000000e-05	2.316436e-01	9.697377e-01	9.648485e-01	9.649276e-01
1	2L_37835_SNP	37835	5	G	T	0.025	-2.084037e-01	9.171605e-02	1.000000e-05	8.381682e-02	2.435337e-02	2.356016e-02	2.607981e-02
1	2L_37890_SNP	37890	1	T	C	0.006	-1.423381e-01	1.841856e-01	1.000000e-05	1.375540e-01	4.407413e-01	4.427779e-01	4.455083e-01
1	2L_38481_SNP	38481	0	A	T	0.006	-8.484260e-02	1.843957e-01	1.000000e-05	2.133165e-01	6.460383e-01	6.458145e-01	6.465916e-01
1	2L_38826_SNP	38826	15	A	G	0.288	1.739790e-02	3.282996e-02	1.000000e-05	6.062577e-02	5.968619e-01	6.079715e-01	6.162784e-01
1	2L_38946_SNP	38946	2	T	C	0.012	-8.613462e-02	1.307016e-01	1.000000e-05	1.490804e-01	5.107979e-01	5.138018e-01	5.162016e-01
1	2L_38948_SNP	38948	3	T	A	0.006	-1.715150e-01	1.839786e-01	2.854099e-01	7.600205e-01	3.525584e-01	3.342988e-01	3.556987e-01
1	2L_38971_SNP	38971	4	A	G	0.061	-4.466519e-02	5.993320e-02	1.000000e-05	2.592895e-01	4.571748e-01	4.513329e-01	4.529197e-01
1	2L_38974_SNP	38974	6	A	T	0.062	-4.180252e-02	5.996975e-02	1.000000e-05	2.581572e-01	4.867402e-01	4.808578e-01	4.823118e-01
1	2L_39025_SNP	39025	5	T	A	0.018	-1.396020e-01	1.066733e-01	3.492286e-02	3.282251e-01	1.924492e-01	1.866070e-01	1.900322e-01
1	2L_39030_DEL	39030	16	T	TCTGTA	0.375	4.952678e-03	3.081911e-02	1.000000e-05	1.897790e-01	8.725239e-01	8.909935e-01	8.928226e-01
1	2L_39037_INS	39037	18	AGAGCGTAAGAGCGGT	A	0.367	9.506851e-04	3.116969e-02	1.000000e-05	2.282728e-01	9.757047e-01	9.983969e-01	9.984277e-01
1	2L_39098_SNP	39098	4	T	G	0.006	-1.405608e-01	1.842040e-01	1.000000e-05	1.395683e-01	4.465039e-01	4.485769e-01	4.512487e-01
1	2L_39170_SNP	39170	1	G	A	0.012	-6.878024e-03	1.308666e-01	1.000000e-05	2.287355e-01	9.581477e-01	9.579498e-01	9.580135e-01
1	2L_39203_SNP	39203	0	A	T	0.018	5.037925e-02	1.071011e-01	1.000000e-05	2.556313e-01	6.386942e-01	6.322302e-01	6.331761e-01
1	2L_39277_SNP	39277	0	T	C	0.006	3.973101e-02	1.844875e-01	1.000000e-05	2.411524e-01	8.297520e-01	8.243352e-01	8.247206e-01
1	2L_39349_SNP	39349	1	A	C	0.012	-7.274082e-02	1.307459e-01	1.000000e-05	2.159651e-01	5.787189e-01	5.772924e-01	5.782578e-01
1	2L_39397_SNP	39397	15	A	C	0.327	2.549266e-02	3.164654e-02	1.000000e-05	2.628157e-01	4.216586e-01	4.159961e-01	4.177677e-01
1	2L_39771_SNP	39771	0	T	C	0.006	-2.499073e-01	1.834909e-01	1.000000e-05	1.826488e-01	1.750559e-01	1.726965e-01	1.758270e-01
1	2L_39826_SNP	39826	9	C	T	0.321	4.102625e-02	3.111229e-02	4.232338e-02	3.300785e-01	1.891022e-01	1.835565e-01	1.869843e-01
1	2L_39830_SNP	39830	0	A	G	0.006	-1.929337e-01	1.840468e-01	4.778496e-02	3.198232e-01	2.960305e-01	2.888160e-01	2.918229e-01
1	2L_39881_SNP	39881	1	C	T	0.006	-1.423381e-01	1.841856e-01	1.000000e-05	1.375540e-01	4.407413e-01	4.427779e-01	4.455083e-01
1	2L_39891_SNP	39891	0	T	G	0.006	8.255390e-02	1.844020e-01	1.000000e-05	2.103280e-01	6.549646e-01	6.552455e-01	6.560297e-01
1	2L_39897_INS	39897	14	TT	T	0.019	-4.991643e-02	1.071912e-01	1.000000e-05	1.457736e-01	6.420574e-01	6.498766e-01	6.526767e-01
1	2L_39942_SNP	39942	0	C	T	0.006	-1.706317e-02	1.845085e-01	1.000000e-05	2.208016e-01	9.264290e-01	9.329529e-01	9.331729e-01
1	2L_39980_SNP	39980	15	C	A	0.359	1.487149e-04	3.099435e-02	1.000000e-05	2.367881e-01	9.961774e-01	9.801055e-01	9.805040e-01
1	2L_39983_INS	39983	23	TCACGTATT	T	0.359	-2.617348e-03	3.185395e-02	1.000000e-05	2.612086e-01	9.346128e-01	9.112565e-01	9.127640e-01
1	2L_39993_SNP	39993	11	T	G	0.261	-3.539592e-02	3.331104e-02	1.000000e-05	1.000000e-05	2.895122e-01	2.906924e-01	2.973005e-01
1	2L_40055_SNP	40055	1	C	A	0.018	-1.401656e-01	1.066476e-01	4.041556e-02	3.348267e-01	1.905627e-01	1.846332e-01	1.881257e-01
1	2L_40067_SNP	40067	12	C	G	0.263	-3.469975e-02	3.335351e-02	1.000000e-05	1.000000e-05	2.996843e-01	3.010759e-01	3.082371e-01
1	2L_40146_SNP	40146	2	G	T	0.006	-1.563341e-01	1.841205e-01	1.000000e-05	2.372219e-01	3.970565e-01	3.928896e-01	3.946419e-01
1	2L_40299_SNP	40299	0	A	T	0.012	1.562777e-01	1.302997e-01	1.000000e-05	1.117727e-01	2.320926e-01	2.313011e-01	2.349056e-01
1	2L_40308_SNP	40308	5	T	C	0.006	-1.420990e-01	1.842003e-01	1.000000e-05	2.690868e-01	4.415444e-01	4.352002e-01	4.369514e-01
1	2L_40407_SNP	40407	0	A	C	0.006	-2.717192e-01	1.833204e-01	7.789268e-03	2.837812e-01	1.401805e-01	1.362044e-01	1.394973e-01
1	2L_40488_SNP	40488	4	A	C	0.006	-1.418331e-01	1.841981e-01	1.000000e-05	2.690128e-01	4.423924e-01	4.360482e-01	4.377951e-01
1	2L_40556_SNP	40556	5	C	T	0.288	4.270817e-02	3.167159e-02	9.869065e-02	4.165489e-01	1.793443e-01	1.726907e-01	1.770840e-01
1	2L_40659_SNP	40659	0	C	G	0.006	-9.848655e-02	1.843549e-01	1.000000e-05	2.731509e-01	5.939022e-01	5.851821e-01	5.865482e-01
1	2L_40672_SNP	40672	3	G	T	0.006	-1.432432e-01	1.841881e-01	1.000000e-05	1.370557e-01	4.378526e-01	4.398471e-01	4.425928e-01
1	2L_40697_SNP	40697	0	C	T	0.006	1.432019e-01	1.841782e-01	1.000000e-05	2.080260e-01	4.379598e-01	4.359307e-01	4.375162e-01
1	2L_40702_SNP	40702	2	T	G	0.006	-6.646318e-03	1.845192e-01	1.000000e-05	2.300201e-01	9.713100e-01	9.688818e-01	9.689337e-01
1	2L_40750_SNP	40750	9	C	T	0.333	2.517608e-02	3.088671e-02	1.000000e-05	2.537725e-01	4.161769e-01	4.113024e-01	4.130271e-01
1	2L_40783_SNP	40783	6	T	A	0.136	-5.169634e-02	4.199915e-02	1.000000e-05	3.993930e-02	2.201051e-01	2.199582e-01	2.247817e-01
1	2L_40829_SNP	40829	11	A	G	0.338	3.256747e-02	3.094442e-02	1.000000e-05	2.684368e-01	2.941225e-01	2.890571e-01	2.915214e-01
1	2L_40852_SNP	40852	13	T	C	0.355	2.774413e-02	3.080969e-02	1.070486e-02	3.150849e-01	3.691586e-01	3.607765e-01	3.634541e-01
1	2L_40882_SNP	40882	4	A	T	0.006	-1.418331e-01	1.841981e-01	1.000000e-05	2.690128e-01	4.423924e-01	4.360482e-01	4.377951e-01
1	2L_40891_SNP	40891	0	A	C	0.006	-1.251317e-01	1.842976e-01	4.113838e-02	3.430422e-01	4.981052e-01	4.849656e-01	4.883897e-01
1	2L_41064_SNP	41064	11	C	G	0.115	7.747254e-02	4.573380e-02	2.568694e-01	6.666096e-01	9.214287e-02	8.718595e-02	9.340217e-02
1	2L_41212_SNP	41212	0	A	G	0.006	-1.251317e-01	1.842976e-01	4.113838e-02	3.430422e-01	4.981052e-01	4.849656e-01	4.883897e-01
1	2L_41364_SNP	41364	5	C	A	0.067	3.704934e-02	5.736698e-02	1.000000e-05	1.052369e-01	5.192810e-01	5.250295e-01	5.292091e-01
1	2L_41405_SNP	41405	14	T	A	0.429	8.975448e-03	2.994752e-02	1.000000e-05	2.863486e-01	7.647764e-01	7.492256e-01	7.511018e-01
1	2L_41408_SNP	41408	4	C	A	0.037	-1.381542e-01	7.575166e-02	1.859326e-02	3.715285e-01	6.998407e-02	6.678620e-02	7.023004e-02
1	2L_41418_SNP	41418	0	A	C	0.018	-1.394591e-01	1.066466e-01	3.929480e-02	3.335749e-01	1.927917e-01	1.868374e-01	1.903128e-01
1	2L_41556_SNP	41556	5	A	T	0.006	-1.414488e-01	1.842033e-01	1.000000e-05	2.694225e-01	4.436407e-01	4.372546e-01	4.390012e-01
1	2L_41640_SNP	41640	0	A	G	0.006	2.250688e-01	1.836203e-01	5.619923e-01	1.000000e+05	2.220365e-01	1.482542e-01	2.466245e-01
1	2L_41795_SNP	41795	1	A	G	0.018	-5.824795e-02	1.070829e-01	1.000000e-05	2.493490e-01	5.872045e-01	5.817623e-01	5.827721e-01
1	2L_41831_SNP	41831	1	A	T	0.006	1.447903e-02	1.845132e-01	1.000000e-05	2.386284e-01	9.375475e-01	9.286833e-01	9.289515e-01
1	2L_41848_SNP	41848	0	C	A	0.030	-9.116538e-02	8.322293e-02	1.000000e-05	2.728162e-01	2.749125e-01	2.694641e-01	2.720719e-01
1	2L_41860_SNP	41860	17	G	T	0.311	6.515078e-03	3.232965e-02	1.000000e-05	1.902556e-01	8.405386e-01	8.536187e-01	8.550576e-01
1	2L_41882_INS	41882	32	C	CC	0.375	8.764109e-03	3.257703e-02	1.000000e-05	1.950123e-01	7.882428e-01	7.954644e-01	7.964620e-01
1	2L_41954_SNP	41954	1	T	C	0.066	-3.068969e-02	5.733984e-02	1.000000e-05	1.143079e-01	5.932109e-01	6.014083e-01	6.056297e-01
1	2L_42012_SNP	42012	10	G	T	0.266	-1.437670e-02	3.311004e-02	1.000000e-05	8.429794e-02	6.647002e-01	6.790006e-01	6.866127e-01
1	2L_42023_SNP	42023	1	A	G	0.006	1.447903e-02	1.845132e-01	1.000000e-05	2.386284e-01	9.375475e-01	9.286833e-01	9.289515e-01
1	2L_42024_SNP	42024	2	A	T	0.006	1.391137e-02	1.845168e-01	1.000000e-05	2.383589e-01	9.399924e-01	9.310962e-01	9.313573e-01
1	2L_42186_SNP	42186	4	C	G	0.134	1.876147e-02	4.212485e-02	1.000000e-05	2.154896e-01	6.566270e-01	6.562009e-01	6.569313e-01
1	2L_42221_SNP	42221	0	A	G	0.006	-9.099048e-02	1.843781e-01	1.000000e-05	1.209420e-01	6.223120e-01	6.313818e-01	6.354689e-01
1	2L_42319_SNP	42319	5	A	G	0.025	-2.464449e-02	9.312920e-02	8.159243e-03	2.623393e-01	7.916252e-01	7.810546e-01	7.820068e-01
1	2L_42321_DEL	42321	1	A	AACA	0.018	-1.839219e-02	1.071688e-01	1.000000e-05	2.457969e-01	8.639462e-01	8.556677e-01	8.561304e-01
1	2L_42385_INS	42385	7	T	TCGCCT	0.248	6.771063e-03	3.354812e-02	1.000000e-05	2.290353e-01	8.402957e-01	8.395924e-01	8.398499e-01
1	2L_42409_SNP	42409	0	G	C	0.036	3.542025e-02	7.643143e-02	1.000000e-05	2.220142e-01	6.436667e-01	6.421110e-01	6.428407e-01
1	2L_42577_DEL	42577	0	A	CG	0.006	1.823944e-01	1.839694e-01	1.000000e-05	2.119911e-01	3.229144e-01	3.200230e-01	3.222067e-01
1	2L_42601_SNP	42601	0	G	T	0.018	-1.319288e-01	1.066822e-01	1.000000e-05	1.712872e-01	2.179629e-01	2.158667e-01	2.188595e-01
1	2L_42685_SNP	42685	3	A	G	0.018	1.279595e-01	1.067291e-01	1.000000e-05	1.075138e-01	2.322682e-01	2.315455e-01	2.352198e-01
1	2L_42709_SNP	42709	15	A	G	0.288	2.451733e-02	3.280257e-02	1.000000e-05	1.000000e-05	4.558668e-01	4.616037e-01	4.737826e-01
1	2L_42723_SNP	42723	1	C	T	0.006	1.447903e-02	1.845132e-01	1.000000e-05	2.386284e-01	9.375475e-01	9.286833e-01	9.289515e-01
1	2L_42744_DEL	42744	12	A	ACCGCTTCTAA	0.064	-3.901700e-03	6.013282e-02	1.000000e-05	2.269242e-01	9.483439e-01	9.502653e-01	9.503500e-01
1	2L_42772_SNP	42772	15	C	A	0.353	-1.150245e-02	3.113491e-02	6.626023e-02	3.636639e-01	7.122713e-01	6.882765e-01	6.948059e-01
1	2L_42850_SNP	42850	11	T	A	0.369	6.854632e-03	3.041467e-02	1.000000e-05	1.657425e-01	8.219667e-01	8.405697e-01	8.437468e-01
1	2L_42860_SNP	42860	10	A	G	0.228	5.672969e-03	3.490029e-02	1.611539e-02	2.859968e-01	8.710721e-01	8.471792e-01	8.498686e-01
1	2L_42874_SNP	42874	2	T	A	0.006	2.263727e-01	1.836078e-01	5.683738e-01	1.000000e+05	2.193509e-01	1.447628e-01	2.442962e-01
1	2L_42961_SNP	42961	0	T	C	0.006	-9.848655e-02	1.843549e-01	1.000000e-05	2.731509e-01	5.939022e-01	5.851821e-01	5.865482e-01
1	2L_42992_SNP	42992	0	T	C	0.006	2.878568e-01	1.831556e-01	1.000000e-05	2.932770e-01	1.179355e-01	1.142216e-01	1.175833e-01
1	2L_43004_SNP	43004	1	T	G	0.006	1.447903e-02	1.845132e-01	1.000000e-05	2.386284e-01	9.375475e-01	9.286833e-01	9.289515e-01
1	2L_43015_SNP	43015	0	T	C	0.006	3.047604e-01	1.829908e-01	1.000000e-05	2.901086e-01	9.771095e-02	9.440821e-02	9.775355e-02
1	2L_43048_SNP	43048	0	A	G	0.006	-2.499073e-01	1.834909e-01	1.000000e-05	1.826488e-01	1.750559e-01	1.726965e-01	1.758270e-01
1	2L_43075_SNP	43075	5	A	G	0.067	3.704934e-02	5.736698e-02	1.000000e-05	1.052369e-01	5.192810e-01	5.250295e-01	5.292091e-01
1	2L_43093_SNP	43093	0	A	G	0.018	1.917324e-02	1.071621e-01	1.000000e-05	2.155170e-01	8.582203e-01	8.626710e-01	8.630433e-01
1	2L_43102_SNP	43102	12	G	A	0.288	2.015039e-02	3.247302e-02	1.000000e-05	4.512302e-02	5.357618e-01	5.442568e-01	5.525319e-01
1	2L_43105_SNP	43105	9	T	G	0.245	-1.134949e-02	3.389693e-02	1.000000e-05	1.265314e-01	7.381808e-01	7.546327e-01	7.598584e-01
1	2L_43241_SNP	43241	8	G	A	0.237	-1.388744e-02	3.415887e-02	1.000000e-05	1.228751e-01	6.848589e-01	6.975103e-01	7.020912e-01
1	2L_43411_SNP	43411	0	G	C	0.012	2.110991e-01	1.299075e-01	5.180618e-01	9.146341e-01	1.060607e-01	1.024352e-01	1.157798e-01
1	2L_43548_SNP	43548	10	T	C	0.285	-2.402416e-02	3.237391e-02	1.000000e-05	7.871560e-02	4.590851e-01	4.638629e-01	4.687486e-01
1	2L_43751_SNP	43751	1	A	C	0.012	-7.795583e-02	1.307278e-01	1.000000e-05	1.629967e-01	5.517725e-01	5.550217e-01	5.569651e-01
1	2L_43828_SNP	43828	1	T	C	0.006	1.447903e-02	1.845132e-01	1.000000e-05	2.386284e-01	9.375475e-01	9.286833e-01	9.289515e-01
1	2L_43913_SNP	43913	7	G	A	0.006	-1.431967e-01	1.842023e-01	1.000000e-05	2.696319e-01	4.380363e-01	4.316695e-01	4.334416e-01
1	2L_43969_SNP	43969	2	C	A	0.018	-9.893877e-02	1.069143e-01	6.727668e-02	3.830482e-01	3.560998e-01	3.447144e-01	3.490532e-01
1	2L_44059_SNP	44059	4	A	G	0.030	-9.151657e-03	8.355143e-02	1.000000e-05	2.158995e-01	9.129119e-01	9.221049e-01	9.224845e-01
1	2L_44079_SNP	44079	2	T	G	0.006	-2.721598e-01	1.833220e-01	7.202516e-03	2.829868e-01	1.395462e-01	1.355928e-01	1.388845e-01
1	2L_44168_SNP	44168	0	A	G	0.006	-9.848655e-02	1.843549e-01	1.000000e-05	2.731509e-01	5.939022e-01	5.851821e-01	5.865482e-01
1	2L_44176_SNP	44176	7	C	G	0.025	-2.892139e-01	9.040079e-02	1.000000e-05	1.000000e-05	1.650741e-03	1.540739e-03	2.163440e-03
1	2L_44178_INS	44178	7	ACA	A	0.019	-2.744134e-01	1.050781e-01	1.000000e-05	6.872856e-02	9.840076e-03	9.406026e-03	1.107915e-02
1	2L_44265_SNP	44265	1	A	C	0.006	1.447903e-02	1.845132e-01	1.000000e-05	2.386284e-01	9.375475e-01	9.286833e-01	9.289515e-01
1	2L_44397_SNP	44397	1	A	G	0.012	-2.786474e-01	1.293916e-01	6.401016e-01	1.000000e+05	3.272084e-02	2.797248e-02	3.827111e-02
1	2L_44406_SNP	44406	4	G	C	0.018	9.266010e-02	1.069547e-01	1.000000e-05	1.221957e-01	3.875494e-01	3.889635e-01	3.921805e-01
1	2L_44517_SNP	44517	12	C	T	0.032	-2.637069e-01	8.107837e-02	1.000000e-05	5.806168e-02	1.385778e-03	1.289037e-03	1.830439e-03
1	2L_44557_SNP	44557	8	A	G	0.025	4.924115e-02	9.308280e-02	4.116610e-03	2.572686e-01	5.975095e-01	5.908099e-01	5.918882e-01
1	2L_44606_SNP	44606	2	G	C	0.006	1.498254e-02	1.845163e-01	1.000000e-05	2.389162e-01	9.353815e-01	9.265066e-01	9.267827e-01
1	2L_44622_SNP	44622	1	T	A	0.012	-5.955452e-02	1.307861e-01	1.000000e-05	2.524259e-01	6.494465e-01	6.429709e-01	6.438489e-01
1	2L_44679_SNP	44679	13	A	T	0.394	-2.261514e-02	3.019505e-02	1.000000e-05	1.701583e-01	4.549361e-01	4.553249e-01	4.573108e-01
1	2L_44699_SNP	44699	5	T	G	0.025	-2.234389e-01	9.188231e-02	5.583225e-01	1.008780e+00	1.608734e-02	1.521299e-02	1.877353e-02
1	2L_44710_SNP	44710	1	T	C	0.006	-8.149639e-02	1.844081e-01	1.000000e-05	2.736675e-01	6.591115e-01	6.494275e-01	6.507163e-01
1	2L_44817_SNP	44817	4	A	T	0.006	1.336324e-02	1.845239e-01	1.000000e-05	2.379421e-01	9.423547e-01	9.335530e-01	9.338022e-01
1	2L_44872_SNP	44872	1	A	C	0.018	5.088512e-02	1.071055e-01	1.000000e-05	2.557503e-01	6.353450e-01	6.288902e-01	6.298457e-01
1	2L_44912_SNP	44912	1	C	A	0.006	1.679291e-01	1.840557e-01	1.000000e-05	2.239159e-01	3.628906e-01	3.595571e-01	3.614870e-01
1	2L_45030_SNP	45030	4	G	T	0.037	1.619527e-03	7.651534e-02	1.000000e-05	2.311712e-01	9.831386e-01	9.767526e-01	9.768146e-01
1	2L_45112_SNP	45112	5	A	T	0.006	1.898390e-01	1.839410e-01	1.000000e-05	1.487568e-01	3.035433e-01	3.027668e-01	3.056043e-01
1	2L_45120_SNP	45120	12	A	T	0.321	3.430628e-02	3.144884e-02	1.000000e-05	1.000000e-05	2.769153e-01	2.778450e-01	2.898226e-01
1	2L_45178_SNP	45178	4	A	G	0.018	3.210596e-04	1.071962e-01	1.000000e-05	2.290471e-01	9.976139e-01	9.955173e-01	9.955246e-01
1	2L_45278_SNP	45278	0	A	T	0.006	-2.313330e-01	1.837234e-01	5.486941e-02	3.480978e-01	2.097484e-01	2.032472e-01	2.068419e-01
1	2L_45282_INS	45282	16	G	GTGG	0.388	-4.711108e-03	3.061643e-02	1.000000e-05	2.273631e-01	8.778951e-01	8.775253e-01	8.777190e-01
1	2L_45369_SNP	45369	2	A	C	0.018	-1.407776e-01	1.066479e-01	3.952765e-02	3.338693e-01	1.886448e-01	1.827727e-01	1.862601e-01
1	2L_45467_SNP	45467	6	G	A	0.025	-2.877013e-01	9.042232e-02	1.000000e-05	1.000000e-05	1.747551e-03	1.632415e-03	2.282644e-03
1	2L_45471_SNP	45471	1	T	C	0.006	1.447903e-02	1.845132e-01	1.000000e-05	2.386284e-01	9.375475e-01	9.286833e-01	9.289515e-01
1	2L_45650_DEL	45650	2	A	ATT	0.006	1.346043e-02	1.845170e-01	1.000000e-05	2.380632e-01	9.419341e-01	9.330760e-01	9.333288e-01
1	2L_45690_SNP	45690	5	T	G	0.049	3.244744e-02	6.668456e-02	1.809924e-02	2.601833e-01	6.271971e-01	6.204193e-01	6.214653e-01
1	2L_45770_SNP	45770	13	T	A	0.329	1.959807e-02	3.141136e-02	1.000000e-05	2.803563e-01	5.335387e-01	5.255857e-01	5.271975e-01
1	2L_45903_SNP	45903	1	C	T	0.024	1.337825e-01	9.252260e-02	1.000000e-05	2.190646e-02	1.500782e-01	1.491884e-01	1.540118e-01
1	2L_45909_SNP	45909	1	T	C	0.006	-7.374008e-02	1.844278e-01	1.000000e-05	2.198546e-01	6.897945e-01	6.889076e-01	6.895215e-01
1	2L_45983_SNP	45983	1	G	A	0.006	-4.210008e-02	1.844876e-01	1.000000e-05	2.379939e-01	8.197716e-01	8.155158e-01	8.158703e-01
1	2L_46055_SNP	46055	1	T	C	0.006	1.447903e-02	1.845132e-01	1.000000e-05	2.386284e-01	9.375475e-01	9.286833e-01	9.289515e-01
1	2L_46105_SNP	46105	1	A	G	0.012	-7.823280e-02	1.307268e-01	1.000000e-05	1.595825e-01	5.503586e-01	5.538283e-01	5.558729e-01
1	2L_46135_SNP	46135	3	A	G	0.006	-3.432772e-02	1.845041e-01	1.000000e-05	2.353457e-01	8.526296e-01	8.489192e-01	8.491926e-01
1	2L_46236_SNP	46236	3	G	T	0.006	1.836788e-01	1.839718e-01	1.000000e-05	2.115971e-01	3.195349e-01	3.166514e-01	3.188561e-01
1	2L_46487_SNP	46487	1	A	T	0.006	2.483837e-01	1.835067e-01	1.000000e-05	8.477960e-02	1.777233e-01	1.767297e-01	1.807597e-01
1	2L_46586_SNP	46586	2	A	C	0.018	6.629072e-03	1.075131e-01	6.172959e-02	2.807110e-01	9.509092e-01	9.200361e-01	9.238915e-01
1	2L_46708_SNP	46708	11	A	T	0.242	4.686852e-02	3.408446e-02	1.000000e-05	1.000000e-05	1.709627e-01	1.702926e-01	1.828531e-01
1	2L_46730_SNP	46730	1	A	C	0.006	1.447903e-02	1.845132e-01	1.000000e-05	2.386284e-01	9.375475e-01	9.286833e-01	9.289515e-01
1	2L_46764_SNP	46764	1	G	A	0.012	-4.178935e-02	1.308275e-01	1.000000e-05	2.242811e-01	7.498072e-01	7.489517e-01	7.494007e-01
1	2L_46827_SNP	46827	4	A	T	0.006	-1.418331e-01	1.841981e-01	1.000000e-05	2.690128e-01	4.423924e-01	4.360482e-01	4.377951e-01
1	2L_46932_SNP	46932	0	T	C	0.006	-9.848655e-02	1.843549e-01	1.000000e-05	2.731509e-01	5.939022e-01	5.851821e-01	5.865482e-01
1	2L_46954_SNP	46954	12	C	T	0.244	-5.553204e-03	3.431046e-02	1.000000e-05	1.926119e-01	8.716195e-01	8.887373e-01	8.903046e-01
1	2L_47007_SNP	47007	5	A	T	0.006	-1.428871e-01	1.841967e-01	1.000000e-05	2.688045e-01	4.390114e-01	4.327086e-01	4.344671e-01
1	2L_47087_DEL	47087	19	T	TATCT	0.282	4.216877e-02	3.333687e-02	1.000000e-05	1.000000e-05	2.076697e-01	2.074474e-01	2.194453e-01
1	2L_47108_SNP	47108	9	G	A	0.252	4.870811e-02	3.340900e-02	1.000000e-05	1.000000e-05	1.467482e-01	1.458519e-01	1.568751e-01
1	2L_47201_DEL	47201	2	A	AGCTTGCGCAGAGCTTGTGCAGCAGCTTATGCCAGGGAGTCTGAACTGTCTCCATGTACTATAATTAAATTTATAAGTCCGACCAGTTAAGAGAAACCA	0.006	-7.773281e-02	1.844213e-01	1.000000e-05	2.322691e-01	6.739383e-01	6.710161e-01	6.716528e-01
1	2L_47220_SNP	47220	4	A	C	0.006	1.198011e-02	1.845244e-01	1.000000e-05	2.370442e-01	9.483124e-01	9.396332e-01	9.398573e-01
1	2L_47238_SNP	47238	16	T	A	0.237	-1.696444e-02	3.507252e-02	1.000000e-05	7.981665e-02	6.292390e-01	6.414158e-01	6.486668e-01
1	2L_47287_SNP	47287	7	T	A	0.404	-1.590262e-02	2.952383e-02	1.000000e-05	2.334133e-01	5.908591e-01	5.870789e-01	5.879761e-01
1	2L_47308_SNP	47308	0	A	T	0.006	2.798082e-01	1.832308e-01	1.000000e-05	1.000000e-05	1.286440e-01	1.276189e-01	1.344503e-01
1	2L_47389_SNP	47389	4	A	C	0.006	-1.418331e-01	1.841981e-01	1.000000e-05	2.690128e-01	4.423924e-01	4.360482e-01	4.377951e-01
1	2L_52632_SNP	52632	5	A	T	0.018	9.325198e-02	1.069578e-01	1.000000e-05	1.200713e-01	3.845451e-01	3.859697e-01	3.892459e-01
1	2L_52718_SNP	52718	6	G	T	0.031	3.121924e-02	8.353556e-02	1.000000e-05	2.348981e-01	7.090866e-01	7.058020e-01	7.063571e-01
1	2L_52721_SNP	52721	2	T	C	0.012	9.121235e-02	1.306809e-01	1.000000e-05	1.868395e-01	4.861676e-01	4.861326e-01	4.877275e-01
1	2L_52729_SNP	52729	4	T	C	0.006	1.411669e-02	1.845235e-01	1.000000e-05	2.384650e-01	9.391107e-01	9.302187e-01	9.304827e-01
1	2L_52875_SNP	52875	9	C	T	0.189	-2.289808e-02	3.724608e-02	1.000000e-05	6.376758e-02	5.395429e-01	5.477345e-01	5.545782e-01
1	2L_52936_SNP	52936	18	A	G	0.293	3.014177e-02	3.290811e-02	1.000000e-05	1.000000e-05	3.610283e-01	3.638693e-01	3.762947e-01
1	2L_53035_SNP	53035	1	G	A	0.006	1.447903e-02	1.845132e-01	1.000000e-05	2.386284e-01	9.375475e-01	9.286833e-01	9.289515e-01
1	2L_53449_SNP	53449	0	C	T	0.012	-8.667844e-02	1.306900e-01	1.000000e-05	1.496914e-01	5.080986e-01	5.109968e-01	5.133774e-01
1	2L_53494_SNP	53494	2	G	A	0.006	1.346043e-02	1.845170e-01	1.000000e-05	2.380632e-01	9.419341e-01	9.330760e-01	9.333288e-01
1	2L_53567_SNP	53567	0	A	C	0.006	-2.717192e-01	1.833204e-01	7.789268e-03	2.837812e-01	1.401805e-01	1.362044e-01	1.394973e-01
1	2L_53642_SNP	53642	9	C	T	0.195	-2.188064e-02	3.678592e-02	1.000000e-05	8.019132e-02	5.527803e-01	5.610098e-01	5.668295e-01
1	2L_53663_SNP	53663	11	T	A	0.038	-1.788862e-01	7.531114e-02	1.000000e-05	5.980867e-02	1.867578e-02	1.801600e-02	2.031829e-02
1	2L_54049_SNP	54049	10	T	G	0.228	3.287294e-03	3.489129e-02	1.000000e-05	2.564087e-01	9.250517e-01	9.058310e-01	9.069246e-01
1	2L_54120_INS	54120	4	TAGGA	T	0.012	-1.332571e-02	1.308781e-01	1.000000e-05	2.365954e-01	9.190243e-01	9.131410e-01	9.133561e-01
1	2L_54126_SNP	54126	4	A	C	0.006	-5.706342e-02	1.844736e-01	1.000000e-05	2.639905e-01	7.574576e-01	7.475869e-01	7.485708e-01
1	2L_54127_SNP	54127	4	G	C	0.006	-5.706342e-02	1.844736e-01	1.000000e-05	2.639905e-01	7.574576e-01	7.475869e-01	7.485708e-01
1	2L_54128_INS	54128	4	GATAA	G	0.006	-5.706342e-02	1.844736e-01	1.000000e-05	2.639905e-01	7.574576e-01	7.475869e-01	7.485708e-01
1	2L_54183_SNP	54183	1	T	C	0.006	-1.934420e-04	1.845166e-01	1.000000e-05	2.478520e-01	9.991648e-01	9.658379e-01	9.670908e-01
1	2L_54273_SNP	54273	16	A	G	0.382	-1.233899e-02	3.070181e-02	1.000000e-05	2.263757e-01	6.882761e-01	6.862268e-01	6.868210e-01
1	2L_54274_SNP	54274	20	T	A	0.392	-1.028675e-02	3.096582e-02	1.000000e-05	2.356011e-01	7.401596e-01	7.365032e-01	7.369903e-01
1	2L_54284_DEL	54284	1	A	AAATGTCAACTTTTTATAAAACAATTGGAGCGGCCACTA	0.006	1.447903e-02	1.845132e-01	1.000000e-05	2.386284e-01	9.375475e-01	9.286833e-01	9.289515e-01
1	2L_54339_SNP	54339	14	T	A	0.409	-1.429803e-02	3.013050e-02	1.000000e-05	2.162585e-01	6.357407e-01	6.346222e-01	6.354072e-01
1	2L_54373_SNP	54373	0	T	G	0.006	-4.108001e-02	1.844857e-01	1.000000e-05	2.379531e-01	8.240636e-01	8.197783e-01	8.201255e-01
1	2L_54570_SNP	54570	14	G	A	0.390	-2.178147e-02	3.035145e-02	1.000000e-05	2.130792e-01	4.739867e-01	4.716997e-01	4.730942e-01
1	2L_54573_SNP	54573	10	A	G	0.297	3.350406e-02	3.191088e-02	5.741124e-03	2.966393e-01	2.952783e-01	2.888813e-01	2.915796e-01
1	2L_54587_SNP	54587	1	G	A	0.018	7.630193e-03	1.075312e-01	6.619794e-02	2.855596e-01	9.435167e-01	9.129144e-01	9.171372e-01
1	2L_54607_SNP	54607	1	G	A	0.006	-1.412065e-01	1.841908e-01	1.000000e-05	2.724430e-01	4.443895e-01	4.377502e-01	4.395302e-01
1	2L_54620_SNP	54620	1	G	A	0.006	-1.425120e-01	1.841847e-01	1.000000e-05	2.723093e-01	4.401820e-01	4.335873e-01	4.353824e-01
1	2L_54645_SNP	54645	0	A	G	0.048	6.221646e-02	6.647283e-02	8.561115e-03	3.061698e-01	3.506491e-01	3.425337e-01	3.451599e-01
1	2L_54655_DEL	54655	7	T	TT	0.019	7.420139e-02	1.072658e-01	9.758032e-02	3.703225e-01	4.900589e-01	4.769787e-01	4.815194e-01
1	2L_54716_SNP	54716	1	T	C	0.006	1.447903e-02	1.845132e-01	1.000000e-05	2.386284e-01	9.375475e-01	9.286833e-01	9.289515e-01
1	2L_54786_DEL	54786	0	C	CC	0.012	-1.613495e-02	1.308570e-01	1.000000e-05	2.241717e-01	9.020170e-01	9.041675e-01	9.043431e-01
1	2L_54814_SNP	54814	1	T	A	0.006	-1.335926e-01	1.842250e-01	1.000000e-05	1.187005e-01	4.693751e-01	4.729783e-01	4.763324e-01
1	2L_54820_SNP	54820	0	A	C	0.012	-2.037762e-01	1.299037e-01	1.000000e-05	1.107483e-01	1.186289e-01	1.171280e-01	1.207982e-01
1	2L_54904_SNP	54904	1	C	A	0.006	-9.813041e-02	1.843593e-01	1.000000e-05	2.726897e-01	5.952452e-01	5.865674e-01	5.879214e-01
1	2L_54930_SNP	54930	3	G	A	0.012	1.587280e-01	1.302962e-01	1.000000e-05	1.119454e-01	2.248732e-01	2.240019e-01	2.276137e-01
1	2L_55059_SNP	55059	14	C	T	0.039	-2.165139e-01	7.474414e-02	1.000000e-05	3.088462e-02	4.279232e-03	4.047098e-03	5.128530e-03
1	2L_55147_SNP	55147	0	G	T	0.012	1.562777e-01	1.302997e-01	1.000000e-05	1.117727e-01	2.320926e-01	2.313011e-01	2.349056e-01
1	2L_55286_SNP	55286	2	T	C	0.054	-2.289042e-02	6.302919e-02	1.000000e-05	2.430340e-01	7.169387e-01	7.121551e-01	7.127574e-01
1	2L_55406_SNP	55406	0	T	C	0.018	-1.319288e-01	1.066822e-01	1.000000e-05	1.712872e-01	2.179629e-01	2.158667e-01	2.188595e-01
1	2L_55410_SNP	55410	2	A	G	0.030	3.443071e-02	8.349588e-02	1.000000e-05	2.287152e-01	6.806045e-01	6.785031e-01	6.791157e-01
1	2L_55470_SNP	55470	0	C	A	0.006	9.490018e-02	1.843662e-01	1.000000e-05	2.262747e-01	6.074212e-01	6.050714e-01	6.059048e-01
1	2L_55509_SNP	55509	1	A	T	0.006	-2.549277e-01	1.834527e-01	1.000000e-05	3.704111e-02	1.665081e-01	1.657270e-01	1.703572e-01
1	2L_55513_DEL	55513	1	A	AATTATATGGA	0.006	-2.549277e-01	1.834527e-01	1.000000e-05	3.704111e-02	1.665081e-01	1.657270e-01	1.703572e-01
1	2L_55718_DEL	55718	9	T	TA	0.088	2.889745e-02	5.143625e-02	1.000000e-05	2.408705e-01	5.750025e-01	5.709559e-01	5.719368e-01
1	2L_55774_SNP	55774	1	A	G	0.138	2.257783e-02	4.127178e-02	1.000000e-05	2.673602e-01	5.850773e-01	5.778094e-01	5.790689e-01
1	2L_55807_SNP	55807	1	A	G	0.006	1.833498e-01	1.839670e-01	1.000000e-05	2.104946e-01	3.203875e-01	3.175519e-01	3.197550e-01
1	2L_55923_SNP	55923	1	A	G	0.006	1.447903e-02	1.845132e-01	1.000000e-05	2.386284e-01	9.375475e-01	9.286833e-01	9.289515e-01
1	2L_55977_SNP	55977	13	T	A	0.045	-1.995986e-01	6.945008e-02	1.000000e-05	1.091064e-01	4.583821e-03	4.326471e-03	5.419155e-03
1	2L_56007_SNP	56007	1	G	A	0.006	-1.209715e-01	1.842776e-01	1.000000e-05	2.023869e-01	5.124348e-01	5.115084e-01	5.128206e-01
1	2L_56021_SNP	56021	1	C	G	0.006	1.447903e-02	1.845132e-01	1.000000e-05	2.386284e-01	9.375475e-01	9.286833e-01	9.289515e-01
1	2L_56151_SNP	56151	1	A	T	0.006	1.447903e-02	1.845132e-01	1.000000e-05	2.386284e-01	9.375475e-01	9.286833e-01	9.289515e-01
1	2L_56423_SNP	56423	13	C	T	0.458	-1.022040e-02	2.964646e-02	1.000000e-05	2.444189e-01	7.307243e-01	7.254098e-01	7.260014e-01
1	2L_56463_SNP	56463	2	C	A	0.012	-4.135413e-02	1.308331e-01	1.000000e-05	2.244381e-01	7.523366e-01	7.514753e-01	7.519181e-01
1	2L_56566_SNP	56566	1	A	G	0.030	8.542188e-02	8.326733e-02	1.000000e-05	6.004034e-02	3.064430e-01	3.076116e-01	3.124371e-01
1	2L_56673_SNP	56673	3	A	C	0.036	2.501819e-03	7.650639e-02	1.000000e-05	2.326332e-01	9.739525e-01	9.666420e-01	9.667431e-01
1	2L_56682_SNP	56682	2	G	A	0.030	4.126498e-02	8.347720e-02	1.000000e-05	2.000971e-01	6.217293e-01	6.225973e-01	6.236045e-01
1	2L_56691_SNP	56691	3	A	G	0.006	1.594983e-02	1.845192e-01	1.000000e-05	2.394551e-01	9.312209e-01	9.223386e-01	9.226295e-01
1	2L_56727_SNP	56727	0	A	C	0.006	-4.108001e-02	1.844857e-01	1.000000e-05	2.379531e-01	8.240636e-01	8.197783e-01	8.201255e-01
1	2L_56815_SNP	56815	6	C	A	0.130	5.552097e-02	4.281350e-02	1.000000e-05	1.000000e-05	1.964962e-01	1.961249e-01	2.050560e-01
1	2L_57056_SNP	57056	4	A	C	0.030	-8.962990e-02	8.326435e-02	1.000000e-05	2.721007e-01	2.832881e-01	2.777939e-01	2.803511e-01
1	2L_57057_SNP	57057	3	A	C	0.030	-9.038147e-02	8.325147e-02	1.000000e-05	2.723020e-01	2.792105e-01	2.737459e-01	2.763268e-01
1	2L_57088_SNP	57088	17	G	T	0.404	-1.393439e-02	3.049022e-02	1.000000e-05	1.676522e-01	6.482599e-01	6.536278e-01	6.555072e-01
1	2L_57096_SNP	57096	14	T	C	0.390	-9.178624e-03	3.039014e-02	1.000000e-05	1.952870e-01	7.630101e-01	7.686127e-01	7.695804e-01
1	2L_57145_INS	57145	4	AA	A	0.024	3.812892e-02	9.306898e-02	3.687438e-02	3.629233e-01	6.825656e-01	6.580105e-01	6.639545e-01
1	2L_57176_SNP	57176	3	G	C	0.042	2.367198e-02	7.107920e-02	2.123037e-02	2.557764e-01	7.395269e-01	7.322084e-01	7.329870e-01
1	2L_57178_DEL	57178	6	G	GAACAATTAAGCAAACTG	0.043	-4.948792e-02	7.098048e-02	1.000000e-05	1.948061e-01	4.866500e-01	4.859673e-01	4.874592e-01
1	2L_57189_SNP	57189	16	A	C	0.007	1.068976e-02	1.845696e-01	1.000000e-05	2.367393e-01	9.538842e-01	9.448125e-01	9.450304e-01
1	2L_57256_SNP	57256	12	C	T	0.410	-1.148686e-02	2.993071e-02	1.000000e-05	2.121553e-01	7.016314e-01	7.022252e-01	7.028811e-01
1	2L_57265_SNP	57265	1	G	T	0.012	-4.178935e-02	1.308275e-01	1.000000e-05	2.242811e-01	7.498072e-01	7.489517e-01	7.494007e-01
1	2L_57323_SNP	57323	1	A	C	0.006	-9.943003e-02	1.843551e-01	1.000000e-05	2.736861e-01	5.903752e-01	5.816310e-01	5.830150e-01
1	2L_57446_SNP	57446	1	C	A	0.018	1.292102e-01	1.067081e-01	1.000000e-05	1.057444e-01	2.276644e-01	2.269173e-01	2.306250e-01
1	2L_57525_DEL	57525	1	T	TCTTAC	0.006	-2.570150e-01	1.834351e-01	1.000000e-05	3.538992e-02	1.630443e-01	1.622358e-01	1.668715e-01
1	2L_57610_SNP	57610	6	C	T	0.012	9.435323e-02	1.306872e-01	1.000000e-05	1.817762e-01	4.713239e-01	4.714113e-01	4.731322e-01
1	2L_57639_SNP	57639	4	A	C	0.073	-4.488443e-02	5.505198e-02	1.000000e-05	2.649125e-01	4.160631e-01	4.101929e-01	4.120113e-01
1	2L_57759_SNP	57759	0	G	A	0.006	3.973101e-02	1.844875e-01	1.000000e-05	2.411524e-01	8.297520e-01	8.243352e-01	8.247206e-01
1	2L_57790_SNP	57790	5	G	C	0.110	3.633813e-02	4.588661e-02	1.000000e-05	1.107664e-01	4.295425e-01	4.323148e-01	4.359476e-01
1	2L_57810_SNP	57810	12	A	G	0.410	-4.693730e-03	2.994177e-02	1.000000e-05	2.141392e-01	8.756230e-01	8.813586e-01	8.817653e-01
1	2L_57870_SNP	57870	4	C	T	0.030	4.124279e-02	8.349311e-02	1.000000e-05	2.048618e-01	6.219829e-01	6.230322e-01	6.239584e-01
1	2L_57923_SNP	57923	11	G	A	0.025	-2.851936e-01	9.050883e-02	1.000000e-05	1.000000e-05	1.930619e-03	1.805967e-03	2.498532e-03
1	2L_57994_DEL	57994	4	A	AA	0.037	4.025916e-02	7.650275e-02	5.516330e-02	3.487949e-01	5.994206e-01	5.831640e-01	5.873012e-01
1	2L_58008_SNP	58008	2	A	T	0.072	-4.560234e-02	5.502216e-02	1.000000e-05	2.090937e-01	4.084079e-01	4.061574e-01	4.078815e-01
1	2L_58069_SNP	58069	0	C	G	0.012	-7.945668e-02	1.307176e-01	1.000000e-05	1.611308e-01	5.441177e-01	5.473113e-01	5.493117e-01
1	2L_58124_SNP	58124	1	T	G	0.006	1.447903e-02	1.845132e-01	1.000000e-05	2.386284e-01	9.375475e-01	9.286833e-01	9.289515e-01
1	2L_58136_SNP	58136	0	A	T	0.018	-1.319288e-01	1.066822e-01	1.000000e-05	1.712872e-01	2.179629e-01	2.158667e-01	2.188595e-01
1	2L_58279_SNP	58279	2	A	G	0.006	4.215486e-02	1.844909e-01	1.000000e-05	2.220298e-01	8.195443e-01	8.203939e-01	8.207176e-01
1	2L_58281_SNP	58281	2	G	A	0.006	4.180902e-02	1.844914e-01	1.000000e-05	2.220441e-01	8.209999e-01	8.218758e-01	8.221969e-01
1	2L_58426_SNP	58426	3	C	T	0.036	3.236688e-02	7.649381e-02	1.453175e-02	2.627585e-01	6.727475e-01	6.650459e-01	6.660578e-01
1	2L_58732_SNP	58732	0	G	C	0.006	-9.099048e-02	1.843781e-01	1.000000e-05	1.209420e-01	6.223120e-01	6.313818e-01	6.354689e-01
1	2L_58825_SNP	58825	10	A	G	0.259	4.390160e-02	3.321248e-02	1.000000e-05	1.000000e-05	1.880400e-01	1.875632e-01	1.995189e-01
1	2L_58858_SNP	58858	4	A	G	0.030	-9.151657e-03	8.355143e-02	1.000000e-05	2.158995e-01	9.129119e-01	9.221049e-01	9.224845e-01
1	2L_58906_SNP	58906	1	T	A	0.078	-3.390859e-02	5.306693e-02	1.000000e-05	2.258787e-01	5.237182e-01	5.209698e-01	5.221116e-01
1	2L_58984_SNP	58984	0	T	C	0.006	-3.303497e-01	1.827231e-01	1.000000e-05	1.000000e-05	7.242838e-02	7.127499e-02	7.576665e-02
1	2L_59040_SNP	59040	1	A	C	0.036	3.065565e-02	7.645233e-02	1.000000e-05	2.069844e-01	6.889525e-01	6.909592e-01	6.917037e-01
1	2L_59116_SNP	59116	0	C	A	0.006	8.208188e-03	1.845122e-01	1.000000e-05	2.252063e-01	9.645706e-01	9.720857e-01	9.721868e-01
1	2L_59161_SNP	59161	5	A	T	0.037	5.963072e-02	7.651098e-02	5.510193e-02	2.967390e-01	4.368688e-01	4.291768e-01	4.313709e-01
1	2L_59164_SNP	59164	14	T	G	0.019	-2.224892e-01	1.058620e-01	1.000000e-05	1.014365e-01	3.708988e-02	3.606346e-02	3.896463e-02
1	2L_59176_DEL	59176	3	G	GCGTCTCTG	0.018	-1.266520e-01	1.067385e-01	1.000000e-05	1.000000e-05	2.370952e-01	2.373153e-01	2.444545e-01
1	2L_59249_INS	59249	11	A	AG	0.299	1.545925e-02	3.203549e-02	1.000000e-05	2.104717e-01	6.300394e-01	6.299994e-01	6.308471e-01
1	2L_59334_DEL	59334	22	G	GCTTGGCCCCG	0.062	-2.114105e-02	6.328200e-02	1.000000e-05	1.984894e-01	7.387432e-01	7.430989e-01	7.439597e-01
1	2L_59457_SNP	59457	5	A	G	0.037	5.535614e-02	7.649595e-02	4.035911e-02	2.795347e-01	4.703004e-01	4.632142e-01	4.650093e-01
1	2L_59472_DEL	59472	21	TT	ACAAG	0.218	4.672481e-02	3.658837e-02	1.000000e-05	1.000000e-05	2.033716e-01	2.030907e-01	2.152152e-01
1	2L_59478_DEL	59478	5	T	TATACAAGTT	0.006	1.503983e-01	1.843018e-01	5.952806e-02	3.525446e-01	4.156449e-01	4.047893e-01	4.083168e-01
1	2L_59529_SNP	59529	7	T	C	0.062	3.094377e-02	6.002170e-02	1.000000e-05	1.194612e-01	6.068596e-01	6.152834e-01	6.193400e-01
1	2L_59531_SNP	59531	3	G	A	0.067	-3.071703e-02	5.736431e-02	1.000000e-05	1.153444e-01	5.930396e-01	6.011606e-01	6.053191e-01
1	2L_59669_SNP	59669	2	T	C	0.012	-4.273814e-02	1.308305e-01	1.000000e-05	2.243051e-01	7.443304e-01	7.434069e-01	7.438680e-01
1	2L_59690_SNP	59690	1	C	T	0.006	-4.202144e-02	1.844877e-01	1.000000e-05	2.381555e-01	8.201025e-01	8.157908e-01	8.161467e-01
1	2L_59734_SNP	59734	1	T	C	0.012	-1.388559e-02	1.308633e-01	1.000000e-05	2.370378e-01	9.156251e-01	9.096289e-01	9.098557e-01
1	2L_59759_SNP	59759	0	T	A	0.006	4.513488e-02	1.844896e-01	3.749476e-03	2.807137e-01	8.070317e-01	7.902804e-01	7.920773e-01
1	2L_59786_SNP	59786	10	G	A	0.032	-2.630997e-01	8.107218e-02	1.000000e-05	5.530928e-02	1.419324e-03	1.320801e-03	1.870837e-03
1	2L_59826_SNP	59826	0	C	G	0.077	-3.287887e-02	5.305748e-02	1.000000e-05	2.254991e-01	5.363155e-01	5.336774e-01	5.347689e-01
1	2L_59930_SNP	59930	1	G	T	0.006	2.790723e-01	1.832409e-01	1.000000e-05	1.000000e-05	1.296663e-01	1.286474e-01	1.355199e-01
1	2L_59937_INS	59937	0	GTAA	G	0.006	3.254183e-01	1.832553e-01	1.855836e-01	4.771094e-01	7.760376e-02	7.397006e-02	7.821760e-02
1	2L_59940_INS	59940	0	AGTGGTAAAGTAA	A	0.006	3.254183e-01	1.832553e-01	1.855836e-01	4.771094e-01	7.760376e-02	7.397006e-02	7.821760e-02
1	2L_60011_INS	60011	1	ACA	A	0.006	1.447903e-02	1.845132e-01	1.000000e-05	2.386284e-01	9.375475e-01	9.286833e-01	9.289515e-01
1	2L_60121_SNP	60121	0	G	T	0.018	5.037925e-02	1.071011e-01	1.000000e-05	2.556313e-01	6.386942e-01	6.322302e-01	6.331761e-01
1	2L_60216_SNP	60216	2	A	G	0.024	1.329743e-01	9.253654e-02	1.000000e-05	2.322055e-02	1.526022e-01	1.517311e-01	1.565553e-01
1	2L_60217_SNP	60217	10	C	T	0.032	-2.630997e-01	8.107218e-02	1.000000e-05	5.530928e-02	1.419324e-03	1.320801e-03	1.870837e-03
1	2L_60282_SNP	60282	2	G	C	0.006	1.545670e-02	1.845161e-01	1.000000e-05	2.392923e-01	9.333411e-01	9.243800e-01	9.246670e-01
1	2L_60296_SNP	60296	1	T	C	0.006	1.447903e-02	1.845132e-01	1.000000e-05	2.386284e-01	9.375475e-01	9.286833e-01	9.289515e-01
1	2L_60322_INS	60322	1	CC	C	0.006	1.447903e-02	1.845132e-01	1.000000e-05	2.386284e-01	9.375475e-01	9.286833e-01	9.289515e-01
1	2L_60428_SNP	60428	1	T	C	0.018	8.255379e-02	1.069866e-01	1.000000e-05	2.164672e-01	4.414323e-01	4.389368e-01	4.404667e-01
1	2L_60432_SNP	60432	1	A	G	0.006	-3.288807e-01	1.827424e-01	1.000000e-05	1.000000e-05	7.372486e-02	7.256874e-02	7.709629e-02
1	2L_60528_SNP	60528	13	A	C	0.245	5.126102e-02	3.411767e-02	1.000000e-05	1.000000e-05	1.348738e-01	1.338889e-01	1.449834e-01
1	2L_60530_SNP	60530	12	A	T	0.250	5.260082e-02	3.376894e-02	1.000000e-05	1.000000e-05	1.212163e-01	1.201492e-01	1.304975e-01
1	2L_60532_DEL	60532	11	A	TTTT	0.248	4.761610e-02	3.377720e-02	1.000000e-05	1.000000e-05	1.604957e-01	1.597206e-01	1.707235e-01
1	2L_60566_SNP	60566	2	C	A	0.006	1.389186e-02	1.845168e-01	1.000000e-05	2.382256e-01	9.400764e-01	9.312786e-01	9.315355e-01
1	2L_60604_SNP	60604	1	C	T	0.006	1.447903e-02	1.845132e-01	1.000000e-05	2.386284e-01	9.375475e-01	9.286833e-01	9.289515e-01
1	2L_60611_SNP	60611	3	G	C	0.042	3.389443e-02	7.106302e-02	5.523843e-02	3.316485e-01	6.340157e-01	6.179406e-01	6.215355e-01
1	2L_60622_DEL	60622	0	C	CATAGCTATC	0.006	-1.569661e-01	1.841106e-01	1.000000e-05	2.376556e-01	3.951294e-01	3.909341e-01	3.926977e-01
1	2L_60702_SNP	60702	0	G	C	0.018	5.037925e-02	1.071011e-01	1.000000e-05	2.556313e-01	6.386942e-01	6.322302e-01	6.331761e-01
1	2L_60729_DEL	60729	1	T	TT	0.006	1.009139e-01	1.842999e-01	8.290457e-02	4.190763e-01	5.847346e-01	5.615394e-01	5.699758e-01
1	2L_60774_DEL	60774	12	C	CACTTTGGC	0.103	-5.081013e-02	4.838736e-02	1.000000e-05	1.000000e-05	2.952121e-01	2.965097e-01	3.052839e-01
1	2L_60886_SNP	60886	0	T	A	0.006	2.247769e-01	1.835059e-01	3.977261e-02	4.281405e-01	2.223471e-01	2.126431e-01	2.174564e-01
1	2L_60919_SNP	60919	1	T	C	0.006	7.512292e-02	1.844244e-01	1.000000e-05	2.588248e-01	6.842851e-01	6.766784e-01	6.775932e-01
1	2L_60927_SNP	60927	6	A	G	0.228	-4.738646e-03	3.442771e-02	1.000000e-05	1.968923e-01	8.906914e-01	9.096045e-01	9.110826e-01
1	2L_60935_SNP	60935	0	T	C	0.006	-1.251317e-01	1.842976e-01	4.113838e-02	3.430422e-01	4.981052e-01	4.849656e-01	4.883897e-01
1	2L_60986_SNP	60986	1	A	G	0.012	2.580630e-02	1.308524e-01	1.000000e-05	2.236999e-01	8.438991e-01	8.447027e-01	8.449716e-01
1	2L_60996_SNP	60996	0	C	T	0.006	1.823944e-01	1.839694e-01	1.000000e-05	2.119911e-01	3.229144e-01	3.200230e-01	3.222067e-01
1	2L_61029_SNP	61029	0	T	C	0.006	6.816606e-02	1.844374e-01	1.000000e-05	1.856763e-01	7.121597e-01	7.176676e-01	7.189269e-01
1	2L_61157_SNP	61157	5	A	T	0.025	2.046631e-02	9.311792e-02	1.000000e-05	2.229598e-01	8.263054e-01	8.268017e-01	8.271067e-01
1	2L_61165_SNP	61165	4	C	G	0.201	-9.532454e-05	3.583114e-02	1.000000e-05	2.327206e-01	9.978805e-01	9.857246e-01	9.858688e-01
1	2L_61253_SNP	61253	0	T	A	0.006	4.421408e-02	1.844814e-01	1.000000e-05	2.053463e-01	8.108842e-01	8.165417e-01	8.171973e-01
1	2L_61258_SNP	61258	1	A	G	0.054	5.602667e-03	6.304191e-02	1.000000e-05	2.490181e-01	9.292907e-01	9.138962e-01	9.145880e-01
1	2L_61282_SNP	61282	2	T	A	0.006	3.907351e-02	1.844950e-01	1.000000e-05	2.410624e-01	8.325336e-01	8.270980e-01	8.274785e-01
1	2L_61363_SNP	61363	0	C	T	0.012	1.129577e-01	1.305690e-01	1.000000e-05	2.656186e-01	3.882220e-01	3.821798e-01	3.841418e-01
1	2L_61391_SNP	61391	1	G	A	0.036	3.065565e-02	7.645233e-02	1.000000e-05	2.069844e-01	6.889525e-01	6.909592e-01	6.917037e-01
1	2L_61417_SNP	61417	0	A	C	0.006	1.354269e-02	1.845103e-01	1.000000e-05	2.379504e-01	9.415778e-01	9.328428e-01	9.330918e-01
1	2L_61420_INS	61420	2	GGC	T	0.012	1.088329e-02	1.308698e-01	1.000000e-05	2.293520e-01	9.338236e-01	9.329851e-01	9.330875e-01
1	2L_61450_SNP	61450	6	C	T	0.105	3.688235e-02	4.707375e-02	1.000000e-05	1.507582e-01	4.344492e-01	4.356481e-01	4.380754e-01
1	2L_61453_SNP	61453	2	T	C	0.078	-3.382901e-02	5.308077e-02	1.000000e-05	2.232081e-01	5.247997e-01	5.223131e-01	5.234540e-01
1	2L_61527_INS	61527	21	CC	C	0.150	2.339613e-02	4.249398e-02	1.000000e-05	1.229092e-01	5.826652e-01	5.897827e-01	5.934724e-01
1	2L_61577_SNP	61577	1	C	G	0.006	1.447903e-02	1.845132e-01	1.000000e-05	2.386284e-01	9.375475e-01	9.286833e-01	9.289515e-01
1	2L_61593_SNP	61593	8	T	G	0.113	2.779668e-02	4.597621e-02	1.000000e-05	1.783894e-01	5.462780e-01	5.480069e-01	5.495862e-01
1	2L_61604_SNP	61604	22	G	T	0.425	-1.350544e-03	3.080134e-02	1.000000e-05	2.251463e-01	9.650791e-01	9.723639e-01	9.724671e-01
1	2L_61608_INS	61608	28	A	AA	0.450	4.489022e-04	3.125211e-02	1.000000e-05	2.311408e-01	9.885569e-01	9.816655e-01	9.817264e-01
1	2L_61629_SNP	61629	4	C	T	0.024	3.339361e-02	9.308825e-02	1.000000e-05	2.088304e-01	7.202524e-01	7.218493e-01	7.225152e-01
1	2L_61775_SNP	61775	2	A	T	0.006	-9.912965e-02	1.843595e-01	1.000000e-05	2.733472e-01	5.915059e-01	5.827939e-01	5.841686e-01
1	2L_61796_DEL	61796	10	A	AGGAATTGAAAAAACTATATA	0.057	3.831258e-02	6.307588e-02	1.000000e-05	9.698588e-02	5.444124e-01	5.514862e-01	5.563229e-01
1	2L_61797_SNP	61797	24	C	G	0.174	6.760519e-02	4.013176e-02	1.000000e-05	1.000000e-05	9.394871e-02	9.278877e-02	1.009309e-01
1	2L_61933_SNP	61933	1	G	A	0.006	1.447903e-02	1.845132e-01	1.000000e-05	2.386284e-01	9.375475e-01	9.286833e-01	9.289515e-01
1	2L_62030_DEL	62030	2	GG	CAAA	0.006	1.346043e-02	1.845170e-01	1.000000e-05	2.380632e-01	9.419341e-01	9.330760e-01	9.333288e-01
1	2L_62111_INS	62111	5	TT	T	0.055	1.005623e-03	6.308747e-02	1.000000e-05	2.314310e-01	9.873013e-01	9.795439e-01	9.796128e-01
1	2L_62138_INS	62138	0	CCTT	C	0.006	-2.564160e-01	1.834368e-01	1.000000e-05	3.517248e-02	1.640251e-01	1.632266e-01	1.678718e-01
1	2L_62140_INS	62140	0	ACCTT	A	0.006	-2.564160e-01	1.834368e-01	1.000000e-05	3.517248e-02	1.640251e-01	1.632266e-01	1.678718e-01
1	2L_62142_SNP	62142	0	C	T	0.006	-2.564160e-01	1.834368e-01	1.000000e-05	3.517248e-02	1.640251e-01	1.632266e-01	1.678718e-01
1	2L_62145_SNP	62145	0	T	G	0.006	-2.564160e-01	1.834368e-01	1.000000e-05	3.517248e-02	1.640251e-01	1.632266e-01	1.678718e-01
1	2L_62155_DEL	62155	0	T	TTTT	0.006	2.798082e-01	1.832308e-01	1.000000e-05	1.000000e-05	1.286440e-01	1.276189e-01	1.344503e-01
1	2L_62334_SNP	62334	0	G	A	0.006	1.528551e-01	1.842771e-01	6.250372e-02	3.566244e-01	4.080212e-01	3.971515e-01	4.007869e-01
1	2L_62388_SNP	62388	7	C	T	0.056	-2.316941e-02	6.309087e-02	1.811640e-02	3.188584e-01	7.139087e-01	6.945236e-01	6.978809e-01
1	2L_62482_SNP	62482	1	A	C	0.006	2.475519e-01	1.835135e-01	1.000000e-05	2.484810e-01	1.791878e-01	1.754911e-01	1.785263e-01
1	2L_62647_DEL	62647	0	G	GTACTTGG	0.012	-1.293901e-02	1.308591e-01	1.000000e-05	2.364827e-01	9.213549e-01	9.154256e-01	9.156369e-01
1	2L_62731_SNP	62731	4	T	C	0.146	4.235707e-02	4.052193e-02	2.883115e-02	3.245056e-01	2.974097e-01	2.899636e-01	2.930016e-01
1	2L_62739_SNP	62739	0	T	C	0.012	-1.613495e-02	1.308570e-01	1.000000e-05	2.241717e-01	9.020170e-01	9.041675e-01	9.043431e-01
1	2L_62766_SNP	62766	4	C	A	0.085	-4.618999e-02	5.128437e-02	1.000000e-05	1.211407e-01	3.690717e-01	3.702116e-01	3.734240e-01
1	2L_62909_SNP	62909	0	A	T	0.006	-1.286640e-01	1.842428e-01	1.000000e-05	2.616039e-01	4.859421e-01	4.796641e-01	4.811592e-01
1	2L_62943_INS	62943	3	T	TA	0.139	1.868702e-03	4.134876e-02	1.000000e-05	2.298818e-01	9.640073e-01	9.622812e-01	9.623413e-01
1	2L_62944_SNP	62944	1	A	C	0.006	1.447903e-02	1.845132e-01	1.000000e-05	2.386284e-01	9.375475e-01	9.286833e-01	9.289515e-01
1	2L_63035_SNP	63035	0	G	A	0.006	-3.271819e-01	1.827920e-01	6.133660e-02	3.588459e-01	7.529059e-02	7.202159e-02	7.550369e-02
1	2L_63097_DEL	63097	3	C	CAATTGGTTTTTTTAACCTGTATCTTTATGATC	0.018	-1.039363e-01	1.068862e-01	1.000000e-05	2.317763e-02	3.322659e-01	3.343285e-01	3.406972e-01
1	2L_63202_DEL	63202	0	G	GAAACTGATGTATGTATG	0.024	1.322381e-01	9.252913e-02	1.000000e-05	2.597382e-02	1.548398e-01	1.539819e-01	1.587770e-01
1	2L_63353_DEL	63353	0	A	AACA	0.006	-2.002815e-01	1.838573e-01	1.000000e-05	1.397394e-01	2.775869e-01	2.767092e-01	2.797827e-01
1	2L_63427_SNP	63427	0	A	C	0.006	-9.848655e-02	1.843549e-01	1.000000e-05	2.731509e-01	5.939022e-01	5.851821e-01	5.865482e-01
1	2L_63476_SNP	63476	1	G	A	0.012	2.580630e-02	1.308524e-01	1.000000e-05	2.236999e-01	8.438991e-01	8.447027e-01	8.449716e-01
1	2L_63513_SNP	63513	16	G	A	0.388	-2.707572e-02	3.054642e-02	1.000000e-05	1.621034e-01	3.766954e-01	3.762875e-01	3.786700e-01
1	2L_63575_SNP	63575	15	A	G	0.386	-3.336560e-02	3.044540e-02	1.000000e-05	1.271296e-01	2.747029e-01	2.740783e-01	2.773701e-01
1	2L_63645_SNP	63645	2	A	G	0.006	1.353955e-02	1.845170e-01	1.000000e-05	2.380389e-01	9.415934e-01	9.327911e-01	9.330429e-01
1	2L_63657_SNP	63657	3	T	A	0.036	5.645313e-02	7.648195e-02	4.459896e-02	2.854941e-01	4.614815e-01	4.541114e-01	4.560328e-01
1	2L_63707_SNP	63707	9	A	T	0.189	-2.038728e-02	3.725487e-02	1.000000e-05	7.345889e-02	5.849501e-01	5.949443e-01	6.018583e-01
1	2L_63727_SNP	63727	4	T	A	0.049	4.065823e-02	6.661301e-02	1.000000e-05	1.433128e-01	5.424550e-01	5.468082e-01	5.494049e-01
1	2L_63799_SNP	63799	2	A	C	0.006	-7.203799e-02	1.844352e-01	1.000000e-05	1.993138e-01	6.966034e-01	6.995257e-01	7.004042e-01
1	2L_63824_SNP	63824	11	G	C	0.032	-2.615226e-01	8.111189e-02	1.000000e-05	5.892474e-02	1.521086e-03	1.416728e-03	1.990641e-03
1	2L_63973_SNP	63973	0	G	A	0.006	2.798082e-01	1.832308e-01	1.000000e-05	1.000000e-05	1.286440e-01	1.276189e-01	1.344503e-01
1	2L_64034_SNP	64034	14	T	G	0.344	2.795705e-02	3.112722e-02	1.000000e-05	1.000000e-05	3.704041e-01	3.734941e-01	3.846519e-01
1	2L_64064_INS	64064	14	ATCAATC	A	0.234	4.302280e-02	3.486718e-02	1.000000e-05	1.000000e-05	2.189823e-01	2.189216e-01	2.316567e-01
1	2L_64117_SNP	64117	1	A	T	0.006	1.838817e-01	1.839638e-01	1.000000e-05	2.119237e-01	3.189814e-01	3.160806e-01	3.182876e-01
1	2L_64227_INS	64227	2	TTTCTTTTTT	A	0.006	1.599178e-02	1.845158e-01	1.000000e-05	2.394966e-01	9.310392e-01	9.221433e-01	9.224354e-01
1	2L_64254_DEL	64254	2	G	GCTATTTTGTATGG	0.006	-6.646318e-03	1.845192e-01	1.000000e-05	2.300201e-01	9.713100e-01	9.688818e-01	9.689337e-01
1	2L_64266_SNP	64266	2	A	G	0.006	3.265957e-01	1.832385e-01	1.814616e-01	4.717962e-01	7.651956e-02	7.293551e-02	7.712223e-02
1	2L_64338_SNP	64338	8	A	G	0.069	3.542836e-02	5.741220e-02	1.000000e-05	1.155351e-01	5.380224e-01	5.439109e-01	5.476947e-01
1	2L_64366_SNP	64366	9	T	C	0.075	-4.391357e-02	5.512543e-02	1.000000e-05	2.062531e-01	4.268143e-01	4.248597e-01	4.265083e-01
1	2L_64892_SNP	64892	9	G	A	0.006	1.860473e-01	1.839788e-01	1.000000e-05	1.463613e-01	3.133718e-01	3.127844e-01	3.156240e-01
1	2L_64975_SNP	64975	10	A	T	0.006	9.219270e-03	1.845469e-01	1.000000e-05	2.355476e-01	9.602173e-01	9.515099e-01	9.516933e-01
1	2L_64984_SNP	64984	11	G	A	0.006	-1.455707e-01	1.842058e-01	1.000000e-05	2.681237e-01	4.305026e-01	4.243134e-01	4.261002e-01
1	2L_65038_SNP	65038	16	G	A	0.007	1.872787e-02	1.845658e-01	1.000000e-05	2.411900e-01	9.192999e-01	9.102543e-01	9.105936e-01
1	2L_65048_SNP	65048	13	T	C	0.006	2.042788e-02	1.845528e-01	1.000000e-05	2.416658e-01	9.119971e-01	9.032000e-01	9.035505e-01
1	2L_65140_SNP	65140	12	T	A	0.006	-3.314482e-01	1.827883e-01	5.971382e-02	3.560638e-01	7.159336e-02	6.845943e-02	7.189579e-02
1	2L_65152_SNP	65152	11	A	G	0.070	-2.637960e-02	5.748215e-02	1.000000e-05	2.505086e-01	6.468933e-01	6.413060e-01	6.421588e-01
1	2L_65364_SNP	65364	4	A	G	0.043	2.535381e-02	7.109335e-02	2.509358e-02	2.614044e-01	7.218240e-01	7.138291e-01	7.147566e-01
1	2L_65405_SNP	65405	17	G	T	0.411	-2.999307e-02	3.034417e-02	4.355056e-03	2.725767e-01	3.243808e-01	3.182994e-01	3.206474e-01
1	2L_65428_SNP	65428	0	T	A	0.018	5.037925e-02	1.071011e-01	1.000000e-05	2.556313e-01	6.386942e-01	6.322302e-01	6.331761e-01
1	2L_65445_SNP	65445	4	T	A	0.012	1.566924e-01	1.303160e-01	1.000000e-05	1.134922e-01	2.309194e-01	2.300875e-01	2.336663e-01
1	2L_65500_SNP	65500	6	A	G	0.006	-3.305787e-01	1.827413e-01	1.000000e-05	1.000000e-05	7.226068e-02	7.110767e-02	7.566637e-02
1	2L_65678_SNP	65678	6	A	G	0.025	-2.896220e-01	9.038537e-02	1.000000e-05	1.000000e-05	1.623667e-03	1.515115e-03	2.131583e-03
1	2L_65751_SNP	65751	3	T	C	0.048	4.520866e-02	6.668188e-02	5.944603e-02	3.175554e-01	4.987314e-01	4.886582e-01	4.912536e-01
1	2L_65807_INS	65807	0	TT	T	0.006	-8.198780e-02	1.844035e-01	1.000000e-05	2.738184e-01	6.571801e-01	6.475091e-01	6.488033e-01
1	2L_65826_SNP	65826	0	C	A	0.012	-8.667844e-02	1.306900e-01	1.000000e-05	1.496914e-01	5.080986e-01	5.109968e-01	5.133774e-01
1	2L_65869_SNP	65869	0	G	A	0.012	9.138458e-02	1.306706e-01	1.000000e-05	1.859620e-01	4.853117e-01	4.853267e-01	4.869372e-01
1	2L_65925_DEL	65925	13	T	TATTCA	0.084	3.950727e-02	5.321837e-02	1.000000e-05	2.823584e-01	4.589175e-01	4.513581e-01	4.532235e-01
1	2L_65944_SNP	65944	15	A	G	0.026	-3.040938e-01	9.017035e-02	1.000000e-05	3.486867e-02	9.271187e-04	8.579942e-04	1.279570e-03
1	2L_66080_SNP	66080	5	T	A	0.006	1.720213e-02	1.845254e-01	1.000000e-05	2.401477e-01	9.258383e-01	9.169401e-01	9.172500e-01
1	2L_66087_SNP	66087	6	T	C	0.006	1.407500e-01	1.842101e-01	1.000000e-05	2.473779e-01	4.459082e-01	4.410015e-01	4.425492e-01
1	2L_66247_SNP	66247	0	A	T	0.006	-1.617482e-01	1.840857e-01	1.000000e-05	2.388175e-01	3.808573e-01	3.765799e-01	3.784237e-01
1	2L_66326_SNP	66326	5	A	T	0.006	-1.419616e-01	1.842010e-01	1.000000e-05	2.687315e-01	4.419869e-01	4.356686e-01	4.374139e-01
1	2L_66337_SNP	66337	0	A	G	0.006	-1.617482e-01	1.840857e-01	1.000000e-05	2.388175e-01	3.808573e-01	3.765799e-01	3.784237e-01
1	2L_66338_SNP	66338	0	T	C	0.006	-1.617482e-01	1.840857e-01	1.000000e-05	2.388175e-01	3.808573e-01	3.765799e-01	3.784237e-01
1	2L_66364_SNP	66364	1	C	T	0.006	-9.873960e-02	1.843574e-01	1.000000e-05	2.733022e-01	5.929602e-01	5.842324e-01	5.856035e-01
1	2L_66417_SNP	66417	2	A	G	0.078	-3.036135e-02	5.309340e-02	1.000000e-05	2.209607e-01	5.681985e-01	5.662200e-01	5.672000e-01
1	2L_66499_SNP	66499	4	A	C	0.037	-5.251193e-03	7.652104e-02	2.953964e-03	2.435459e-01	9.453714e-01	9.323424e-01	9.328223e-01
1	2L_66528_INS	66528	6	C	CTGCTTGGTGCTCTGAGTTAC	0.130	2.503348e-02	4.298593e-02	1.000000e-05	2.533312e-01	5.611114e-01	5.557422e-01	5.568724e-01
1	2L_66573_DEL	66573	0	T	TACTTTACGA	0.012	-7.945668e-02	1.307176e-01	1.000000e-05	1.611308e-01	5.441177e-01	5.473113e-01	5.493117e-01
1	2L_66589_SNP	66589	3	T	A	0.024	-9.379080e-02	9.283720e-02	7.095839e-03	2.616547e-01	3.138354e-01	3.078812e-01	3.102171e-01
1	2L_66617_SNP	66617	2	A	G	0.048	2.320695e-02	6.664281e-02	1.000000e-05	2.062875e-01	7.281096e-01	7.304328e-01	7.311298e-01
1	2L_66656_SNP	66656	2	C	T	0.006	-9.780316e-02	1.843637e-01	1.000000e-05	2.722325e-01	5.964810e-01	5.878444e-01	5.891866e-01
1	2L_66898_SNP	66898	4	T	C	0.018	9.646323e-02	1.069345e-01	1.000000e-05	2.447857e-01	3.683224e-01	3.637482e-01	3.656798e-01
1	2L_66905_SNP	66905	4	A	G	0.006	-1.418331e-01	1.841981e-01	1.000000e-05	2.690128e-01	4.423924e-01	4.360482e-01	4.377951e-01
1	2L_66908_SNP	66908	3	G	A	0.127	9.619654e-04	4.297162e-02	1.000000e-05	2.292492e-01	9.821669e-01	9.810383e-01	9.810677e-01
1	2L_66910_SNP	66910	8	A	G	0.106	3.052735e-02	4.714151e-02	2.112773e-02	3.276712e-01	5.181588e-01	5.058056e-01	5.086797e-01
1	2L_66914_SNP	66914	0	C	A	0.006	5.334257e-01	1.818698e-01	1.363096e+00	1.000000e+05	3.831631e-03	2.114987e-03	7.010018e-03
1	2L_67053_SNP	67053	0	C	T	0.012	-1.613495e-02	1.308570e-01	1.000000e-05	2.241717e-01	9.020170e-01	9.041675e-01	9.043431e-01
1	2L_67125_SNP	67125	4	G	T	0.024	-2.866502e-01	9.042762e-02	1.000000e-05	1.000000e-05	1.815874e-03	1.697158e-03	2.359479e-03
1	2L_67141_SNP	67141	1	T	C	0.006	1.447903e-02	1.845132e-01	1.000000e-05	2.386284e-01	9.375475e-01	9.286833e-01	9.289515e-01
1	2L_67188_SNP	67188	9	C	T	0.252	-9.377609e-03	3.361434e-02	1.000000e-05	2.347099e-01	7.806102e-01	7.772966e-01	7.776923e-01
1	2L_67206_SNP	67206	0	A	G	0.006	-9.848655e-02	1.843549e-01	1.000000e-05	2.731509e-01	5.939022e-01	5.851821e-01	5.865482e-01
1	2L_67221_SNP	67221	13	T	C	0.026	-3.012598e-01	9.021097e-02	1.000000e-05	6.271215e-02	1.036418e-03	9.599560e-04	1.409524e-03
1	2L_67241_SNP	67241	1	A	G	0.138	2.257783e-02	4.127178e-02	1.000000e-05	2.673602e-01	5.850773e-01	5.778094e-01	5.790689e-01
1	2L_67252_SNP	67252	1	A	G	0.006	1.885338e-01	1.839355e-01	1.000000e-05	1.474401e-01	3.068547e-01	3.061562e-01	3.090013e-01
1	2L_67348_DEL	67348	7	T	TATT	0.019	-2.571852e-02	1.071963e-01	1.000000e-05	1.787571e-01	8.106884e-01	8.240849e-01	8.260472e-01
1	2L_67382_SNP	67382	0	A	C	0.036	-4.993159e-02	7.638262e-02	1.000000e-05	2.312178e-01	5.142073e-01	5.107329e-01	5.119162e-01
1	2L_67431_SNP	67431	2	T	C	0.006	-9.747054e-02	1.843648e-01	1.000000e-05	2.717097e-01	5.977315e-01	5.891512e-01	5.904801e-01
1	2L_67497_SNP	67497	2	T	C	0.139	7.806746e-03	4.132441e-02	1.000000e-05	2.213901e-01	8.503913e-01	8.523841e-01	8.526639e-01
1	2L_67614_SNP	67614	1	G	A	0.006	-9.897139e-02	1.843566e-01	1.000000e-05	2.732552e-01	5.920918e-01	5.833820e-01	5.847538e-01
1	2L_67684_SNP	67684	1	A	G	0.036	3.065565e-02	7.645233e-02	1.000000e-05	2.069844e-01	6.889525e-01	6.909592e-01	6.917037e-01
1	2L_67825_SNP	67825	0	T	A	0.006	-2.499073e-01	1.834909e-01	1.000000e-05	1.826488e-01	1.750559e-01	1.726965e-01	1.758270e-01
1	2L_67830_SNP	67830	8	G	T	0.175	-6.845841e-03	3.827220e-02	1.000000e-05	2.274573e-01	8.582560e-01	8.575747e-01	8.578020e-01
1	2L_67877_SNP	67877	5	C	T	0.172	1.238863e-02	3.818929e-02	1.000000e-05	2.115522e-01	7.460431e-01	7.478762e-01	7.484539e-01
1	2L_68395_SNP	68395	5	T	C	0.141	-3.348378e-02	4.130849e-02	1.000000e-05	1.000000e-05	4.187683e-01	4.232676e-01	4.327655e-01
1	2L_68876_SNP	68876	2	T	A	0.042	-8.701303e-02	7.072396e-02	1.000000e-05	1.934732e-01	2.203183e-01	2.178228e-01	2.206749e-01
1	2L_68951_SNP	68951	0	A	G	0.012	-2.791262e-01	1.293803e-01	6.407968e-01	1.000000e+05	3.241184e-02	2.770060e-02	3.793237e-02
1	2L_68967_SNP	68967	0	G	C	0.018	-1.394591e-01	1.066466e-01	3.929480e-02	3.335749e-01	1.927917e-01	1.868374e-01	1.903128e-01
1	2L_68989_SNP	68989	3	T	C	0.042	2.426353e-02	7.108094e-02	2.252922e-02	2.572820e-01	7.332713e-01	7.257889e-01	7.266079e-01
1	2L_69049_SNP	69049	6	A	T	0.025	-2.896220e-01	9.038537e-02	1.000000e-05	1.000000e-05	1.623667e-03	1.515115e-03	2.131583e-03
1	2L_69080_SNP	69080	1	T	A	0.006	1.447903e-02	1.845132e-01	1.000000e-05	2.386284e-01	9.375475e-01	9.286833e-01	9.289515e-01
1	2L_69235_SNP	69235	2	G	A	0.006	-2.495619e-01	1.834124e-01	5.383668e-01	1.000000e+05	1.754659e-01	1.321827e-01	1.925660e-01
1	2L_69246_SNP	69246	0	G	A	0.006	3.973101e-02	1.844875e-01	1.000000e-05	2.411524e-01	8.297520e-01	8.243352e-01	8.247206e-01
1	2L_69247_SNP	69247	0	A	C	0.006	3.973101e-02	1.844875e-01	1.000000e-05	2.411524e-01	8.297520e-01	8.243352e-01	8.247206e-01
1	2L_69330_SNP	69330	0	C	T	0.006	1.804817e-01	1.839808e-01	1.000000e-05	2.573535e-01	3.280295e-01	3.230152e-01	3.252297e-01
1	2L_69340_SNP	69340	0	T	C	0.006	1.253465e-01	1.842566e-01	1.000000e-05	1.904129e-01	4.972735e-01	4.970509e-01	4.985609e-01
1	2L_69480_SNP	69480	1	G	C	0.006	-7.108686e-02	1.844341e-01	1.000000e-05	1.995824e-01	7.004106e-01	7.033935e-01	7.042614e-01
1	2L_69553_SNP	69553	0	C	T	0.030	-9.116538e-02	8.322293e-02	1.000000e-05	2.728162e-01	2.749125e-01	2.694641e-01	2.720719e-01
1	2L_69829_SNP	69829	1	C	A	0.006	-1.260894e-01	1.842979e-01	4.203980e-02	3.440632e-01	4.948276e-01	4.817168e-01	4.851691e-01
1	2L_69860_SNP	69860	4	C	T	0.006	-1.418331e-01	1.841981e-01	1.000000e-05	2.690128e-01	4.423924e-01	4.360482e-01	4.377951e-01
1	2L_70169_SNP	70169	1	T	G	0.006	1.447903e-02	1.845132e-01	1.000000e-05	2.386284e-01	9.375475e-01	9.286833e-01	9.289515e-01
1	2L_70603_DEL	70603	4	T	TT	0.012	-1.555057e-02	1.309254e-01	8.848808e-03	2.184885e-01	9.055978e-01	9.112904e-01	9.115739e-01
1	2L_70661_SNP	70661	12	A	C	0.385	4.098249e-04	3.027485e-02	1.000000e-05	2.307231e-01	9.892158e-01	9.831548e-01	9.832042e-01
1	2L_70874_SNP	70874	12	G	A	0.378	-1.104504e-02	3.036048e-02	1.000000e-05	2.025883e-01	7.164728e-01	7.190344e-01	7.198233e-01
1	2L_70970_SNP	70970	0	A	C	0.012	-7.945668e-02	1.307176e-01	1.000000e-05	1.611308e-01	5.441177e-01	5.473113e-01	5.493117e-01
1	2L_71001_SNP	71001	5	T	C	0.270	4.104089e-02	3.233776e-02	1.094617e-01	4.323981e-01	2.061706e-01	1.985051e-01	2.032725e-01
1	2L_71096_DEL	71096	7	T	TT	0.012	3.832318e-02	1.308635e-01	1.000000e-05	2.111087e-01	7.700036e-01	7.725502e-01	7.730988e-01
1	2L_71120_SNP	71120	20	G	A	0.027	-2.870335e-01	9.055014e-02	1.000000e-05	1.000000e-05	1.816206e-03	1.697473e-03	2.383536e-03
1	2L_71206_SNP	71206	18	C	T	0.013	8.769323e-02	1.307774e-01	2.365069e-03	3.290114e-01	5.034369e-01	4.897643e-01	4.927341e-01
1	2L_71268_SNP	71268	10	G	T	0.013	1.513291e-01	1.303850e-01	1.000000e-05	1.184191e-01	2.474576e-01	2.467234e-01	2.501960e-01
1	2L_71269_SNP	71269	9	A	T	0.013	1.537040e-01	1.303629e-01	1.000000e-05	1.172464e-01	2.400666e-01	2.392699e-01	2.427753e-01
1	2L_71271_DEL	71271	8	A	GGTTTACAG	0.013	1.549193e-01	1.303490e-01	1.000000e-05	1.171159e-01	2.363356e-01	2.355001e-01	2.390145e-01
1	2L_71592_SNP	71592	1	A	G	0.006	2.743944e-01	1.832834e-01	1.000000e-05	5.821718e-02	1.362651e-01	1.351535e-01	1.393938e-01
1	2L_71638_SNP	71638	1	T	G	0.012	-2.801467e-01	1.293716e-01	6.441149e-01	1.000000e+05	3.178129e-02	2.711190e-02	3.726917e-02
1	2L_71686_SNP	71686	1	T	C	0.006	8.106036e-02	1.844093e-01	1.000000e-05	2.108348e-01	6.608220e-01	6.611265e-01	6.618904e-01
1	2L_71730_DEL	71730	4	A	AACAAAATATCA	0.012	-3.217259e-01	1.284781e-01	1.000000e-05	1.650097e-02	1.324058e-02	1.272453e-02	1.473411e-02
1	2L_71935_SNP	71935	1	A	C	0.006	1.447903e-02	1.845132e-01	1.000000e-05	2.386284e-01	9.375475e-01	9.286833e-01	9.289515e-01
1	2L_71949_SNP	71949	1	T	G	0.006	1.447903e-02	1.845132e-01	1.000000e-05	2.386284e-01	9.375475e-01	9.286833e-01	9.289515e-01
1	2L_71954_SNP	71954	0	A	C	0.006	9.921608e-02	1.843525e-01	1.000000e-05	2.972927e-01	5.911690e-01	5.792735e-01	5.812680e-01
1	2L_72167_DEL	72167	0	G	GA	0.006	-1.130076e-01	1.843046e-01	1.000000e-05	2.291912e-01	5.406120e-01	5.375037e-01	5.385779e-01
1	2L_72178_SNP	72178	1	G	C	0.006	-7.108686e-02	1.844341e-01	1.000000e-05	1.995824e-01	7.004106e-01	7.033935e-01	7.042614e-01
1	2L_72189_SNP	72189	1	G	A	0.006	1.441727e-01	1.841770e-01	1.000000e-05	2.084414e-01	4.348631e-01	4.327833e-01	4.343812e-01
1	2L_72246_SNP	72246	2	C	T	0.006	1.346043e-02	1.845170e-01	1.000000e-05	2.380632e-01	9.419341e-01	9.330760e-01	9.333288e-01
1	2L_72308_SNP	72308	1	G	A	0.006	-1.139516e-01	1.843045e-01	1.000000e-05	2.291208e-01	5.372387e-01	5.341211e-01	5.352086e-01
1	2L_72310_DEL	72310	0	C	CTACATATCTCGGGGTTGATAAAAAGTATTGAGCTATAGGTGGCCTCGGTCAGGCCGGCATAAAATCAA	0.006	-1.130076e-01	1.843046e-01	1.000000e-05	2.291912e-01	5.406120e-01	5.375037e-01	5.385779e-01
1	2L_72354_SNP	72354	4	T	C	0.006	1.567464e-02	1.845228e-01	1.000000e-05	2.396241e-01	9.324059e-01	9.232991e-01	9.235963e-01
1	2L_72355_SNP	72355	2	C	T	0.006	1.380438e-02	1.845169e-01	1.000000e-05	2.381948e-01	9.404531e-01	9.316405e-01	9.318966e-01
1	2L_72382_DEL	72382	0	C	CCAAACAGTCCGCTCACAAACC	0.006	-1.130076e-01	1.843046e-01	1.000000e-05	2.291912e-01	5.406120e-01	5.375037e-01	5.385779e-01
1	2L_72395_SNP	72395	15	T	G	0.431	-3.043876e-03	3.002838e-02	1.000000e-05	2.313593e-01	9.193818e-01	9.166091e-01	9.167456e-01
1	2L_72420_SNP	72420	2	A	G	0.012	2.103467e-01	1.299222e-01	5.142024e-01	9.101864e-01	1.073411e-01	1.036421e-01	1.169873e-01
1	2L_72487_SNP	72487	2	T	C	0.030	-9.236830e-02	8.323044e-02	1.000000e-05	2.713301e-01	2.686947e-01	2.633708e-01	2.660029e-01
1	2L_72515_SNP	72515	2	T	C	0.042	2.636333e-02	7.107706e-02	2.725240e-02	2.635982e-01	7.111761e-01	7.030218e-01	7.040125e-01
1	2L_72516_SNP	72516	3	A	C	0.036	5.847048e-02	7.648292e-02	4.899907e-02	2.904001e-01	4.456602e-01	4.381790e-01	4.402335e-01
1	2L_72569_SNP	72569	0	A	G	0.012	2.324935e-01	1.296129e-01	1.000000e-05	1.000000e-05	7.467283e-02	7.351492e-02	7.843846e-02
1	2L_72597_SNP	72597	3	C	G	0.006	-3.265912e-01	1.827740e-01	1.000000e-05	1.000000e-05	7.578528e-02	7.462550e-02	7.917351e-02
1	2L_72934_SNP	72934	0	T	A	0.006	2.493934e-01	1.834952e-01	1.000000e-05	8.361096e-02	1.759497e-01	1.749517e-01	1.789960e-01
1	2L_72951_SNP	72951	3	A	G	0.018	1.150820e-01	1.068174e-01	1.000000e-05	1.390016e-01	2.828775e-01	2.821246e-01	2.851765e-01
1	2L_73216_DEL	73216	26	A	AA	0.169	4.572467e-02	4.104035e-02	1.000000e-05	1.000000e-05	2.668299e-01	2.675681e-01	2.850326e-01
1	2L_73461_SNP	73461	4	T	C	0.018	2.003345e-03	1.071961e-01	1.000000e-05	2.285056e-01	9.851120e-01	9.865368e-01	9.865584e-01
1	2L_73565_SNP	73565	1	A	G	0.006	4.738920e-02	1.844799e-01	1.000000e-05	2.271684e-01	7.975896e-01	7.966161e-01	7.969566e-01
1	2L_73649_SNP	73649	2	T	A	0.018	5.104325e-02	1.071110e-01	1.000000e-05	2.555243e-01	6.343125e-01	6.279197e-01	6.288740e-01
1	2L_73741_SNP	73741	0	C	G	0.006	5.144632e-03	1.845129e-01	1.000000e-05	2.271928e-01	9.777896e-01	9.840054e-01	9.840514e-01
1	2L_73762_SNP	73762	0	G	C	0.006	9.921608e-02	1.843525e-01	1.000000e-05	2.972927e-01	5.911690e-01	5.792735e-01	5.812680e-01
1	2L_73764_INS	73764	3	TGT	T	0.018	-4.003997e-02	1.071451e-01	1.000000e-05	1.774479e-01	7.091055e-01	7.161418e-01	7.176878e-01
1	2L_73786_SNP	73786	7	T	C	0.168	-1.473740e-02	3.879012e-02	1.000000e-05	1.460092e-01	7.044855e-01	7.158029e-01	7.189741e-01
1	2L_73838_DEL	73838	10	GTG	CCCCATTCGCGTGCTGGGGGAGCTCGAAACAACTGTTTGACATAGTCGTGGTCTGACAA	0.114	-2.952468e-02	4.600674e-02	1.000000e-05	8.907626e-02	5.219228e-01	5.284852e-01	5.335316e-01
1	2L_73862_SNP	73862	29	T	C	0.014	-4.895019e-02	1.309727e-01	1.000000e-05	2.185575e-01	7.090721e-01	7.088483e-01	7.094230e-01
1	2L_73863_SNP	73863	29	C	G	0.014	-4.895019e-02	1.309727e-01	1.000000e-05	2.185575e-01	7.090721e-01	7.088483e-01	7.094230e-01
1	2L_73974_SNP	73974	11	G	A	0.248	3.412027e-02	3.387542e-02	1.000000e-05	1.000000e-05	3.152912e-01	3.170228e-01	3.308409e-01
1	2L_74038_SNP	74038	2	G	A	0.006	1.491517e-02	1.845163e-01	1.000000e-05	2.388650e-01	9.356714e-01	9.268074e-01	9.270821e-01
1	2L_74090_SNP	74090	1	A	T	0.006	-3.290088e-02	1.844989e-01	1.000000e-05	2.363970e-01	8.586847e-01	8.545260e-01	8.548028e-01
1	2L_74118_SNP	74118	4	T	C	0.024	3.993488e-02	9.310676e-02	1.419140e-02	2.637215e-01	6.685412e-01	6.608768e-01	6.619128e-01
1	2L_74167_SNP	74167	3	G	A	0.073	-1.697633e-02	5.513316e-02	1.000000e-05	2.427509e-01	7.585330e-01	7.535709e-01	7.540879e-01
1	2L_74226_SNP	74226	2	A	C	0.012	-2.575416e-02	1.321410e-01	1.135359e-01	2.337230e-01	8.457103e-01	8.436692e-01	8.439369e-01
1	2L_74244_INS	74244	1	AACAGCGAA	A	0.018	-1.310752e-01	1.066944e-01	1.000000e-05	1.720415e-01	2.209942e-01	2.188924e-01	2.218650e-01
1	2L_74248_DEL	74248	2	A	ATCAACA	0.012	-1.575705e-01	1.302998e-01	1.000000e-05	4.584894e-02	2.282703e-01	2.281933e-01	2.331396e-01
1	2L_74440_SNP	74440	6	G	A	0.012	1.584706e-01	1.303130e-01	1.000000e-05	1.111567e-01	2.256822e-01	2.248316e-01	2.284545e-01
1	2L_74485_SNP	74485	12	A	C	0.250	3.906214e-02	3.387945e-02	1.000000e-05	1.000000e-05	2.505784e-01	2.510248e-01	2.647093e-01
1	2L_74659_SNP	74659	3	G	C	0.012	-4.424705e-02	1.308323e-01	1.000000e-05	2.242938e-01	7.356423e-01	7.346229e-01	7.351039e-01
1	2L_74767_SNP	74767	6	T	A	0.031	5.753759e-02	8.345129e-02	1.000000e-05	2.356530e-01	4.914870e-01	4.875109e-01	4.888006e-01
1	2L_74875_SNP	74875	12	T	A	0.212	-8.269169e-03	3.605913e-02	1.000000e-05	1.805582e-01	8.189006e-01	8.329388e-01	8.348377e-01
1	2L_74894_SNP	74894	2	A	C	0.018	-1.407779e-01	1.066475e-01	3.899057e-02	3.332442e-01	1.886425e-01	1.827817e-01	1.862631e-01
1	2L_75162_SNP	75162	0	A	C	0.006	-2.564160e-01	1.834368e-01	1.000000e-05	3.517248e-02	1.640251e-01	1.632266e-01	1.678718e-01
1	2L_75207_SNP	75207	0	T	C	0.006	1.432019e-01	1.841782e-01	1.000000e-05	2.080260e-01	4.379598e-01	4.359307e-01	4.375162e-01
1	2L_75295_SNP	75295	0	A	G	0.012	-9.452828e-02	1.306572e-01	1.000000e-05	2.539270e-01	4.704012e-01	4.649663e-01	4.664489e-01
1	2L_75336_SNP	75336	0	A	G	0.012	1.562777e-01	1.302997e-01	1.000000e-05	1.117727e-01	2.320926e-01	2.313011e-01	2.349056e-01
1	2L_75388_SNP	75388	7	A	C	0.025	-2.906635e-01	9.037278e-02	1.000000e-05	1.000000e-05	1.561269e-03	1.456080e-03	2.057070e-03
1	2L_75399_SNP	75399	0	T	C	0.006	-7.523489e-02	1.844209e-01	1.000000e-05	2.195225e-01	6.838345e-01	6.829332e-01	6.835643e-01
1	2L_75633_SNP	75633	1	A	G	0.006	-1.988696e-01	1.838698e-01	6.035984e-04	2.959042e-01	2.810087e-01	2.742903e-01	2.770706e-01
1	2L_75711_SNP	75711	0	A	G	0.006	-9.848655e-02	1.843549e-01	1.000000e-05	2.731509e-01	5.939022e-01	5.851821e-01	5.865482e-01
1	2L_75786_SNP	75786	0	C	T	0.006	-2.499073e-01	1.834909e-01	1.000000e-05	1.826488e-01	1.750559e-01	1.726965e-01	1.758270e-01
1	2L_75962_SNP	75962	1	T	A	0.024	-6.282282e-02	9.297565e-02	1.000000e-05	2.081391e-01	5.001770e-01	4.985136e-01	4.998266e-01
1	2L_76180_SNP	76180	12	T	G	0.006	-5.503551e-01	1.795444e-01	1.000000e-05	5.164181e-02	2.538924e-03	2.382437e-03	3.170977e-03
1	2L_76226_SNP	76226	11	C	T	0.006	-1.471646e-01	1.841982e-01	1.000000e-05	1.308784e-01	4.254627e-01	4.274454e-01	4.303672e-01
1	2L_76324_SNP	76324	17	A	C	0.040	-2.526126e-02	7.661573e-02	1.000000e-05	2.638258e-01	7.420319e-01	7.324174e-01	7.333990e-01
1	2L_76386_SNP	76386	2	G	A	0.012	-4.027096e-02	1.308352e-01	1.000000e-05	2.245990e-01	7.586210e-01	7.577898e-01	7.582183e-01
1	2L_76400_SNP	76400	1	T	G	0.012	-4.178935e-02	1.308275e-01	1.000000e-05	2.242811e-01	7.498072e-01	7.489517e-01	7.494007e-01
1	2L_76479_SNP	76479	0	T	C	0.065	-3.526006e-02	5.731194e-02	1.000000e-05	2.355571e-01	5.392450e-01	5.356328e-01	5.367232e-01
1	2L_77348_SNP	77348	3	A	C	0.024	-2.841813e-02	9.309116e-02	1.000000e-05	2.468525e-01	7.605414e-01	7.544328e-01	7.550086e-01
1	2L_77483_SNP	77483	3	C	T	0.042	7.421197e-02	7.095502e-02	8.541231e-02	3.507453e-01	2.971270e-01	2.892687e-01	2.927888e-01
1	2L_77565_SNP	77565	1	G	A	0.006	-9.839262e-02	1.843585e-01	1.000000e-05	2.730613e-01	5.942612e-01	5.855481e-01	5.869117e-01
1	2L_77572_SNP	77572	3	T	A	0.036	2.501819e-03	7.650639e-02	1.000000e-05	2.326332e-01	9.739525e-01	9.666420e-01	9.667431e-01
1	2L_77616_SNP	77616	0	T	C	0.018	5.037925e-02	1.071011e-01	1.000000e-05	2.556313e-01	6.386942e-01	6.322302e-01	6.331761e-01
1	2L_77621_DEL	77621	1	T	TACAG	0.012	1.281887e-02	1.308639e-01	1.000000e-05	2.416488e-01	9.220857e-01	9.127554e-01	9.131116e-01
1	2L_77806_DEL	77806	1	C	CAT	0.006	-1.938899e-01	1.840462e-01	4.850532e-02	3.206336e-01	2.936496e-01	2.864490e-01	2.894751e-01
1	2L_77985_SNP	77985	1	A	G	0.024	-9.446699e-02	9.281427e-02	1.000000e-05	2.606019e-01	3.102510e-01	3.050875e-01	3.074218e-01
1	2L_77996_SNP	77996	1	G	A	0.006	-2.553288e-01	1.834493e-01	1.000000e-05	3.176523e-02	1.658383e-01	1.650677e-01	1.697851e-01
1	2L_78037_SNP	78037	1	A	G	0.042	-8.821970e-02	7.070555e-02	1.000000e-05	1.798244e-01	2.138962e-01	2.116987e-01	2.146501e-01
1	2L_78051_SNP	78051	4	A	G	0.037	4.275014e-04	7.651544e-02	1.000000e-05	2.299864e-01	9.955489e-01	9.891157e-01	9.891454e-01
1	2L_78142_SNP	78142	2	A	G	0.006	1.599178e-02	1.845158e-01	1.000000e-05	2.394966e-01	9.310392e-01	9.221433e-01	9.224354e-01
1	2L_78185_INS	78185	20	GT	G	0.385	1.112781e-02	3.106248e-02	1.000000e-05	2.128177e-01	7.206193e-01	7.211886e-01	7.217986e-01
1	2L_78189_DEL	78189	22	T	TC	0.370	4.286499e-03	3.153499e-02	1.000000e-05	2.240424e-01	8.920426e-01	8.934514e-01	8.936432e-01
1	2L_78448_SNP	78448	8	T	C	0.006	-9.006684e-02	1.844084e-01	1.000000e-05	1.221161e-01	6.259044e-01	6.350567e-01	6.391048e-01
1	2L_78492_SNP	78492	13	G	T	0.045	-8.425054e-02	7.085584e-02	1.000000e-05	1.126708e-01	2.361214e-01	2.353726e-01	2.389453e-01
1	2L_78645_SNP	78645	1	A	C	0.018	-1.396710e-01	1.066511e-01	3.990342e-02	3.342879e-01	1.921383e-01	1.861842e-01	1.896680e-01
1	2L_78656_SNP	78656	4	A	T	0.024	-4.216932e-02	9.306680e-02	1.000000e-05	1.550293e-01	6.510626e-01	6.583488e-01	6.607261e-01
1	2L_78854_SNP	78854	1	T	G	0.006	1.447903e-02	1.845132e-01	1.000000e-05	2.386284e-01	9.375475e-01	9.286833e-01	9.289515e-01
1	2L_78859_SNP	78859	0	A	G	0.012	-6.905883e-02	1.307533e-01	1.000000e-05	8.277974e-03	5.980926e-01	6.103333e-01	6.236247e-01
1	2L_79252_SNP	79252	1	T	A	0.018	8.255379e-02	1.069866e-01	1.000000e-05	2.164672e-01	4.414323e-01	4.389368e-01	4.404667e-01
1	2L_79259_SNP	79259	1	C	A	0.006	1.447903e-02	1.845132e-01	1.000000e-05	2.386284e-01	9.375475e-01	9.286833e-01	9.289515e-01
1	2L_79319_INS	79319	7	TT	T	0.019	2.293979e-03	1.072147e-01	1.000000e-05	2.284080e-01	9.829554e-01	9.845173e-01	9.845425e-01
1	2L_79460_SNP	79460	16	C	G	0.414	1.262678e-02	3.027334e-02	1.000000e-05	2.020378e-01	6.771497e-01	6.791558e-01	6.800108e-01
1	2L_79597_SNP	79597	3	A	C	0.018	-9.327844e-04	1.071902e-01	1.000000e-05	2.287337e-01	9.930672e-01	9.949256e-01	9.949339e-01
1	2L_79598_SNP	79598	1	A	T	0.012	-7.063844e-02	1.307529e-01	1.000000e-05	2.655683e-03	5.897530e-01	6.015217e-01	6.150942e-01
1	2L_79624_SNP	79624	2	A	G	0.054	6.381107e-03	6.305228e-02	1.000000e-05	2.511654e-01	9.195111e-01	9.040910e-01	9.048532e-01
1	2L_79632_SNP	79632	1	C	G	0.012	-1.695113e-02	1.308611e-01	1.000000e-05	2.405442e-01	8.970909e-01	8.898967e-01	8.902145e-01
1	2L_79657_SNP	79657	13	G	C	0.413	6.859762e-03	3.000669e-02	1.000000e-05	2.240622e-01	8.194552e-01	8.197855e-01	8.200947e-01
1	2L_79685_SNP	79685	0	A	G	0.006	2.739640e-01	1.832714e-01	8.022112e-03	3.254921e-01	1.368511e-01	1.320451e-01	1.355522e-01
1	2L_79696_SNP	79696	4	C	G	0.030	7.041983e-02	8.337550e-02	1.000000e-05	1.795351e-01	3.995439e-01	3.991055e-01	4.011059e-01
1	2L_79734_SNP	79734	1	C	T	0.018	-4.928522e-02	1.071100e-01	1.000000e-05	1.759325e-01	6.460205e-01	6.507626e-01	6.523027e-01
1	2L_79778_SNP	79778	0	A	C	0.006	-9.524775e-02	1.843651e-01	1.000000e-05	1.699428e-01	6.061051e-01	6.100736e-01	6.118154e-01
1	2L_79848_SNP	79848	0	T	C	0.006	1.584468e-01	1.841030e-01	1.000000e-05	5.186561e-02	3.906765e-01	3.939352e-01	3.997913e-01
1	2L_79849_SNP	79849	5	C	A	0.055	1.608532e-02	6.307516e-02	1.000000e-05	2.036882e-01	7.990246e-01	8.051427e-01	8.058392e-01
1	2L_80000_SNP	80000	21	T	G	0.197	-1.300869e-02	3.811515e-02	1.000000e-05	1.379898e-01	7.333097e-01	7.477477e-01	7.518728e-01
1	2L_80074_SNP	80074	19	T	C	0.134	-8.412280e-02	4.375922e-02	1.656218e-01	5.043503e-01	5.626758e-02	5.321475e-02	5.708360e-02
1	2L_80296_SNP	80296	1	A	G	0.006	1.259451e-01	1.842575e-01	1.000000e-05	1.908138e-01	4.952263e-01	4.949435e-01	4.964551e-01
1	2L_80359_SNP	80359	1	T	C	0.006	1.447903e-02	1.845132e-01	1.000000e-05	2.386284e-01	9.375475e-01	9.286833e-01	9.289515e-01
1	2L_80376_SNP	80376	10	T	G	0.190	-2.843916e-02	3.726503e-02	5.243398e-02	3.441989e-01	4.464515e-01	4.347201e-01	4.381197e-01
1	2L_80429_INS	80429	7	AAAAA	A	0.025	1.625098e-01	9.228809e-02	1.000000e-05	1.000000e-05	8.009719e-02	7.893225e-02	8.384577e-02
1	2L_80520_SNP	80520	1	T	G	0.030	-3.026009e-02	8.349785e-02	1.000000e-05	1.732402e-01	7.175099e-01	7.254936e-01	7.272511e-01
1	2L_80705_SNP	80705	14	G	C	0.357	-2.280488e-02	3.091953e-02	8.917121e-02	3.963225e-01	4.618256e-01	4.476618e-01	4.529477e-01
1	2L_80710_SNP	80710	6	C	T	0.025	-2.877917e-01	9.042058e-02	1.000000e-05	1.000000e-05	1.741531e-03	1.626712e-03	2.271192e-03
1	2L_80816_DEL	80816	14	G	GACG	0.169	2.287435e-02	3.953325e-02	1.000000e-05	1.271705e-01	5.636362e-01	5.697330e-01	5.730979e-01
1	2L_80836_SNP	80836	2	T	C	0.030	4.216018e-02	8.347451e-02	1.000000e-05	1.933617e-01	6.141820e-01	6.157144e-01	6.168563e-01
1	2L_80850_DEL	80850	2	T	TT	0.012	4.327102e-01	1.264898e-01	1.000000e-05	1.000000e-05	7.856983e-04	7.256527e-04	1.183574e-03
1	2L_80854_SNP	80854	11	G	A	0.032	-2.619489e-01	8.110360e-02	1.000000e-05	5.478106e-02	1.493413e-03	1.390773e-03	1.958760e-03
1	2L_80900_SNP	80900	10	A	G	0.506	2.556480e-02	2.921856e-02	1.588152e-01	4.999050e-01	3.828650e-01	3.676500e-01	3.768961e-01
1	2L_80989_SNP	80989	1	T	A	0.006	1.814370e-01	1.839784e-01	1.000000e-05	2.560636e-01	3.254769e-01	3.205418e-01	3.227636e-01
1	2L_81021_SNP	81021	3	C	G	0.036	5.491508e-02	7.647471e-02	3.800545e-02	2.766132e-01	4.737164e-01	4.667807e-01	4.685192e-01
1	2L_81103_DEL	81103	8	A	TAACG	0.094	2.974511e-02	4.984209e-02	1.000000e-05	2.490387e-01	5.514626e-01	5.465026e-01	5.476254e-01
1	2L_81201_SNP	81201	2	C	G	0.006	1.599178e-02	1.845158e-01	1.000000e-05	2.394966e-01	9.310392e-01	9.221433e-01	9.224354e-01
1	2L_81228_SNP	81228	3	G	T	0.042	2.426353e-02	7.108094e-02	2.252922e-02	2.572820e-01	7.332713e-01	7.257889e-01	7.266079e-01
1	2L_81280_SNP	81280	4	C	T	0.018	4.905477e-02	1.071286e-01	1.000000e-05	2.441227e-01	6.476193e-01	6.429457e-01	6.437265e-01
1	2L_81435_SNP	81435	10	A	C	0.196	-1.786513e-02	3.682727e-02	1.000000e-05	9.129214e-02	6.282407e-01	6.397108e-01	6.459740e-01
1	2L_81534_SNP	81534	5	A	G	0.061	7.318606e-02	5.977606e-02	1.000000e-05	4.756241e-02	2.225597e-01	2.224067e-01	2.270473e-01
1	2L_81535_SNP	81535	5	C	A	0.061	7.318606e-02	5.977606e-02	1.000000e-05	4.756241e-02	2.225597e-01	2.224067e-01	2.270473e-01
1	2L_81563_SNP	81563	5	C	T	0.006	9.147049e-02	1.843936e-01	1.000000e-05	2.274410e-01	6.205074e-01	6.180963e-01	6.188865e-01
1	2L_81569_SNP	81569	6	A	T	0.025	3.037923e-02	9.310885e-02	1.000000e-05	2.107698e-01	7.446262e-01	7.464131e-01	7.470067e-01
1	2L_81684_SNP	81684	7	C	T	0.050	6.120844e-02	6.655026e-02	1.000000e-05	1.800392e-01	3.590471e-01	3.580740e-01	3.602537e-01
1	2L_81696_SNP	81696	19	T	C	0.174	2.185611e-02	3.967240e-02	1.000000e-05	9.976457e-02	5.824328e-01	5.909619e-01	5.960644e-01
1	2L_81752_SNP	81752	14	G	A	0.175	3.289878e-02	3.890222e-02	1.000000e-05	4.856525e-02	3.989493e-01	4.024914e-01	4.085473e-01
1	2L_81785_SNP	81785	20	C	T	0.155	3.641415e-02	4.164331e-02	1.000000e-05	1.103542e-05	3.831477e-01	3.865882e-01	3.950036e-01
1	2L_81824_INS	81824	29	T	TA	0.158	-4.592615e-03	4.274834e-02	1.000000e-05	2.370213e-01	9.145746e-01	9.084474e-01	9.086747e-01
1	2L_81827_SNP	81827	11	A	T	0.038	-5.772931e-02	7.644908e-02	1.000000e-05	2.271316e-01	4.512386e-01	4.480634e-01	4.495272e-01
1	2L_81868_SNP	81868	4	C	T	0.006	-1.428709e-01	1.841933e-01	1.000000e-05	1.357653e-01	4.390547e-01	4.411339e-01	4.439145e-01
1	2L_81901_SNP	81901	2	A	G	0.006	-1.250100e-01	1.842647e-01	1.000000e-05	2.003930e-01	4.984461e-01	4.975113e-01	4.988965e-01
1	2L_81957_SNP	81957	12	A	T	0.038	-2.690342e-01	7.368863e-02	1.000000e-05	1.000000e-05	3.497738e-04	3.193373e-04	5.846054e-04
1	2L_82022_SNP	82022	0	A	G	0.006	7.359039e-02	1.844249e-01	1.000000e-05	2.045139e-01	6.903866e-01	6.922642e-01	6.930526e-01
1	2L_82104_DEL	82104	15	GT	TGCAC	0.150	3.909108e-02	4.150343e-02	1.000000e-05	1.301733e-01	3.476249e-01	3.481047e-01	3.511264e-01
1	2L_82111_SNP	82111	11	A	T	0.172	4.029691e-02	3.878107e-02	1.000000e-05	3.749203e-02	3.002753e-01	3.015357e-01	3.071536e-01
1	2L_82119_SNP	82119	10	T	C	0.171	3.932057e-02	3.876148e-02	1.000000e-05	4.412752e-02	3.118567e-01	3.133032e-01	3.187700e-01
1	2L_82148_DEL	82148	1	A	AGATAAG	0.006	-1.511622e-02	1.845129e-01	1.000000e-05	2.323273e-01	9.348050e-01	9.312867e-01	9.314120e-01
1	2L_82155_SNP	82155	1	T	C	0.006	1.018454e-01	1.843472e-01	1.000000e-05	1.968180e-01	5.813728e-01	5.819942e-01	5.831514e-01
1	2L_82156_INS	82156	9	TAGCT	T	0.025	1.204539e-01	9.269066e-02	1.000000e-05	1.595189e-01	1.955652e-01	1.937510e-01	1.969097e-01
1	2L_82252_DEL	82252	1	T	TG	0.006	-9.943003e-02	1.843551e-01	1.000000e-05	2.736861e-01	5.903752e-01	5.816310e-01	5.830150e-01
1	2L_82300_DEL	82300	0	G	GTTG	0.006	-4.108001e-02	1.844857e-01	1.000000e-05	2.379531e-01	8.240636e-01	8.197783e-01	8.201255e-01
1	2L_82339_SNP	82339	0	A	T	0.006	-1.251317e-01	1.842976e-01	4.113838e-02	3.430422e-01	4.981052e-01	4.849656e-01	4.883897e-01
1	2L_82349_SNP	82349	13	C	A	0.032	-2.593258e-01	8.117265e-02	1.000000e-05	5.358501e-02	1.675144e-03	1.562604e-03	2.173112e-03
1	2L_82434_SNP	82434	0	A	T	0.006	1.585654e-01	1.840691e-01	2.888693e-02	3.506104e-01	3.902357e-01	3.787417e-01	3.822445e-01
1	2L_82441_SNP	82441	1	T	A	0.012	-2.789487e-01	1.293875e-01	6.400369e-01	1.000000e+05	3.253003e-02	2.783109e-02	3.805454e-02
1	2L_82497_SNP	82497	7	T	C	0.056	6.049763e-02	6.293551e-02	1.000000e-05	9.674573e-02	3.378176e-01	3.390390e-01	3.428000e-01
1	2L_82510_INS	82510	3	AAGTGTA	A	0.018	-1.330661e-01	1.066915e-01	1.000000e-05	1.690006e-01	2.140793e-01	2.120193e-01	2.150469e-01
1	2L_82513_INS	82513	3	TAA	T	0.012	-6.053586e-02	1.307930e-01	1.000000e-05	2.514666e-01	6.440872e-01	6.378015e-01	6.386790e-01
1	2L_82574_DEL	82574	10	C	CAGTTAC	0.006	1.691733e-02	1.845436e-01	1.000000e-05	2.401226e-01	9.270698e-01	9.180818e-01	9.183916e-01
1	2L_82705_SNP	82705	18	C	T	0.007	-1.495284e-01	1.842144e-01	1.000000e-05	1.293171e-01	4.181213e-01	4.200041e-01	4.229714e-01
1	2L_82753_SNP	82753	18	T	G	0.007	-5.513193e-01	1.795511e-01	1.000000e-05	3.508376e-02	2.497042e-03	2.343518e-03	3.128887e-03
1	2L_82769_SNP	82769	18	T	C	0.053	9.792669e-03	6.684357e-02	1.000000e-05	1.975468e-01	8.837034e-01	9.000111e-01	9.013379e-01
1	2L_82782_SNP	82782	26	A	C	0.204	-1.745616e-02	3.827060e-02	1.000000e-05	1.133512e-01	6.488966e-01	6.600358e-01	6.649078e-01
1	2L_82936_SNP	82936	15	A	T	0.176	-1.106563e-02	3.900360e-02	1.000000e-05	1.413477e-01	7.769878e-01	7.952341e-01	7.998651e-01
1	2L_83058_SNP	83058	9	A	T	0.006	-8.253686e-02	1.844333e-01	1.000000e-05	2.725524e-01	6.550860e-01	6.456698e-01	6.469329e-01
1	2L_83066_DEL	83066	10	T	TT	0.006	7.324582e-02	1.844606e-01	1.000000e-05	2.577246e-01	6.918178e-01	6.843085e-01	6.851898e-01
1	2L_83313_SNP	83313	1	G	T	0.006	3.148526e-02	1.845004e-01	1.000000e-05	2.028053e-01	8.647057e-01	8.752410e-01	8.760889e-01
1	2L_83658_SNP	83658	3	C	T	0.018	1.418101e-03	1.071901e-01	1.000000e-05	2.286308e-01	9.894604e-01	9.909257e-01	9.909403e-01
1	2L_83731_SNP	83731	0	T	G	0.006	4.421408e-02	1.844814e-01	1.000000e-05	2.053463e-01	8.108842e-01	8.165417e-01	8.171973e-01
1	2L_83890_SNP	83890	0	A	T	0.006	-2.564160e-01	1.834368e-01	1.000000e-05	3.517248e-02	1.640251e-01	1.632266e-01	1.678718e-01
1	2L_83930_SNP	83930	0	T	G	0.006	-2.564160e-01	1.834368e-01	1.000000e-05	3.517248e-02	1.640251e-01	1.632266e-01	1.678718e-01
1	2L_84028_SNP	84028	3	T	C	0.036	2.501819e-03	7.650639e-02	1.000000e-05	2.326332e-01	9.739525e-01	9.666420e-01	9.667431e-01
1	2L_84194_SNP	84194	5	T	G	0.049	5.415643e-02	6.656564e-02	1.000000e-05	1.133836e-01	4.170514e-01	4.194924e-01	4.229450e-01
1	2L_84198_SNP	84198	3	T	G	0.030	-1.344704e-01	8.288115e-02	1.836970e-01	5.544858e-01	1.066049e-01	1.011685e-01	1.065960e-01
1	2L_84255_SNP	84255	1	C	A	0.006	1.447903e-02	1.845132e-01	1.000000e-05	2.386284e-01	9.375475e-01	9.286833e-01	9.289515e-01
1	2L_84418_SNP	84418	14	G	A	0.253	9.902140e-03	3.408003e-02	1.000000e-05	2.553697e-01	7.717540e-01	7.639212e-01	7.646584e-01
1	2L_84425_SNP	84425	3	T	C	0.024	8.435707e-02	9.288681e-02	1.000000e-05	2.391990e-01	3.651046e-01	3.610389e-01	3.629691e-01
1	2L_84478_SNP	84478	2	G	A	0.024	3.157610e-02	9.307805e-02	1.000000e-05	2.090889e-01	7.348553e-01	7.367452e-01	7.373824e-01
1	2L_84528_SNP	84528	7	T	C	0.130	5.493949e-02	4.287621e-02	6.977256e-02	3.730994e-01	2.018573e-01	1.952690e-01	1.991331e-01
1	2L_84605_SNP	84605	2	T	G	0.006	-9.495898e-02	1.843727e-01	1.000000e-05	2.716030e-01	6.072115e-01	5.985194e-01	5.998288e-01
1	2L_84784_SNP	84784	4	A	G	0.049	9.097567e-02	6.631285e-02	1.000000e-05	8.902658e-02	1.719408e-01	1.708872e-01	1.747942e-01
1	2L_84886_SNP	84886	3	T	G	0.164	5.423380e-03	3.871026e-02	1.000000e-05	2.251723e-01	8.887494e-01	8.899743e-01	8.901602e-01
1	2L_84971_SNP	84971	10	T	C	0.209	2.777483e-03	3.600311e-02	1.000000e-05	2.447026e-01	9.386006e-01	9.251578e-01	9.256698e-01
1	2L_84988_SNP	84988	7	T	A	0.211	5.740701e-04	3.552242e-02	1.000000e-05	2.335513e-01	9.871255e-01	9.755078e-01	9.756513e-01
1	2L_85136_SNP	85136	1	T	C	0.006	1.447903e-02	1.845132e-01	1.000000e-05	2.386284e-01	9.375475e-01	9.286833e-01	9.289515e-01
1	2L_85214_SNP	85214	2	T	A	0.006	2.238053e-01	1.836386e-01	5.574678e-01	1.000000e+05	2.246770e-01	1.505667e-01	2.490995e-01
1	2L_85484_SNP	85484	2	A	T	0.030	-9.079153e-02	8.324089e-02	1.000000e-05	2.688958e-01	2.769819e-01	2.716822e-01	2.742533e-01
1	2L_85520_SNP	85520	5	G	T	0.006	-1.438117e-01	1.841923e-01	1.000000e-05	1.360005e-01	4.360502e-01	4.380510e-01	4.408267e-01
1	2L_85557_INS	85557	19	AA	A	0.188	3.615269e-03	3.857813e-02	1.000000e-05	2.306784e-01	9.254502e-01	9.232420e-01	9.233643e-01
1	2L_85608_SNP	85608	10	G	A	0.241	6.082397e-03	3.424018e-02	1.000000e-05	2.478197e-01	8.592230e-01	8.504069e-01	8.509266e-01
1	2L_85632_SNP	85632	13	A	G	0.219	-2.598219e-03	3.570738e-02	1.000000e-05	2.212228e-01	9.420814e-01	9.509063e-01	9.511254e-01
1	2L_85674_SNP	85674	0	A	T	0.006	8.255390e-02	1.844020e-01	1.000000e-05	2.103280e-01	6.549646e-01	6.552455e-01	6.560297e-01
1	2L_85822_SNP	85822	0	C	G	0.006	1.432019e-01	1.841782e-01	1.000000e-05	2.080260e-01	4.379598e-01	4.359307e-01	4.375162e-01
1	2L_85909_SNP	85909	1	A	G	0.006	-2.630899e-03	1.845165e-01	1.000000e-05	2.538955e-01	9.886410e-01	9.549093e-01	9.565566e-01
1	2L_85980_SNP	85980	1	T	G	0.066	-6.979458e-03	5.738673e-02	1.000000e-05	2.075884e-01	9.033459e-01	9.174315e-01	9.182150e-01
1	2L_86125_SNP	86125	0	G	A	0.024	-4.837869e-02	9.302087e-02	1.000000e-05	1.743716e-01	6.036977e-01	6.073023e-01	6.088981e-01
1	2L_86219_SNP	86219	22	C	A	0.281	-4.308611e-02	3.371281e-02	1.000000e-05	1.000000e-05	2.030217e-01	2.027361e-01	2.091265e-01
1	2L_86223_SNP	86223	14	G	A	0.169	3.042484e-02	3.950257e-02	1.000000e-05	1.019788e-01	4.422766e-01	4.457539e-01	4.496956e-01
1	2L_86227_SNP	86227	4	G	T	0.006	-5.956141e-03	1.845262e-01	1.000000e-05	2.299109e-01	9.742891e-01	9.718847e-01	9.719315e-01
1	2L_86259_DEL	86259	6	C	CAT	0.062	4.394338e-02	5.996053e-02	1.000000e-05	8.537118e-02	4.646703e-01	4.693663e-01	4.741509e-01
1	2L_86271_SNP	86271	0	C	T	0.006	1.286557e-01	1.842429e-01	1.000000e-05	1.898586e-01	4.859704e-01	4.856953e-01	4.872498e-01
1	2L_86402_SNP	86402	16	T	G	0.250	3.395426e-02	3.435857e-02	1.000000e-05	1.166699e-01	3.244769e-01	3.248938e-01	3.282726e-01
1	2L_86433_SNP	86433	14	G	A	0.253	4.120875e-02	3.393832e-02	1.000000e-05	5.102953e-02	2.263864e-01	2.262466e-01	2.310408e-01
1	2L_86450_SNP	86450	15	C	A	0.255	4.473119e-02	3.394948e-02	1.000000e-05	3.114435e-02	1.894595e-01	1.889426e-01	1.939554e-01
1	2L_86555_SNP	86555	4	T	A	0.006	-1.418331e-01	1.841981e-01	1.000000e-05	2.690128e-01	4.423924e-01	4.360482e-01	4.377951e-01
1	2L_86610_SNP	86610	2	T	A	0.048	4.474247e-02	6.667182e-02	5.845593e-02	3.164946e-01	5.030990e-01	4.930075e-01	4.955719e-01
1	2L_86689_SNP	86689	5	A	G	0.110	2.577584e-02	4.592966e-02	1.000000e-05	1.747506e-01	5.754163e-01	5.781083e-01	5.797293e-01
1	2L_86760_SNP	86760	8	G	C	0.019	-2.020474e-01	1.060682e-01	1.000000e-05	1.000000e-05	5.852475e-02	5.742237e-02	6.139391e-02
1	2L_86820_SNP	86820	11	G	A	0.229	-1.135009e-02	3.491395e-02	1.000000e-05	1.774280e-01	7.455242e-01	7.542190e-01	7.558799e-01
1	2L_86896_SNP	86896	5	A	G	0.037	5.455420e-02	7.647036e-02	4.383880e-02	3.058170e-01	4.765980e-01	4.671766e-01	4.694981e-01
1	2L_87017_SNP	87017	9	A	C	0.107	3.442957e-02	4.713727e-02	1.000000e-05	1.887667e-01	4.661688e-01	4.656558e-01	4.672990e-01
1	2L_87168_SNP	87168	3	A	T	0.018	5.575032e-02	1.071028e-01	1.000000e-05	2.105732e-01	6.033872e-01	6.026683e-01	6.035952e-01
1	2L_87169_SNP	87169	3	C	A	0.018	5.575032e-02	1.071028e-01	1.000000e-05	2.105732e-01	6.033872e-01	6.026683e-01	6.035952e-01
1	2L_87183_SNP	87183	2	A	C	0.024	3.157610e-02	9.307805e-02	1.000000e-05	2.090889e-01	7.348553e-01	7.367452e-01	7.373824e-01
1	2L_87221_SNP	87221	1	A	G	0.030	-9.020989e-02	8.323690e-02	1.000000e-05	2.757730e-01	2.800372e-01	2.744076e-01	2.770085e-01
1	2L_87370_DEL	87370	0	T	TA	0.012	1.562777e-01	1.302997e-01	1.000000e-05	1.117727e-01	2.320926e-01	2.313011e-01	2.349056e-01
1	2L_87397_SNP	87397	1	T	G	0.006	-3.281420e-01	1.827858e-01	6.221479e-02	3.597415e-01	7.443669e-02	7.119026e-02	7.466833e-02
1	2L_87460_SNP	87460	1	A	G	0.006	-9.699258e-02	1.843630e-01	1.000000e-05	2.727321e-01	5.995238e-01	5.907769e-01	5.921241e-01
1	2L_87517_SNP	87517	1	C	T	0.006	1.814610e-01	1.839783e-01	1.000000e-05	2.118963e-01	3.254128e-01	3.225340e-01	3.247034e-01
1	2L_87537_DEL	87537	2	CA	GCGCCCTT	0.036	2.967846e-02	7.646324e-02	1.000000e-05	2.074676e-01	6.984095e-01	7.005467e-01	7.012655e-01
1	2L_87548_SNP	87548	9	T	C	0.025	-2.858276e-01	9.048102e-02	1.000000e-05	1.000000e-05	1.881494e-03	1.759372e-03	2.434481e-03
1	2L_87553_SNP	87553	8	A	G	0.275	3.771036e-02	3.245314e-02	3.903436e-02	3.428259e-01	2.469059e-01	2.399078e-01	2.433196e-01
1	2L_87595_SNP	87595	1	G	T	0.006	-9.830740e-02	1.843588e-01	1.000000e-05	2.730277e-01	5.945809e-01	5.858675e-01	5.872298e-01
1	2L_87685_SNP	87685	1	G	C	0.012	-4.812093e-02	1.308144e-01	1.000000e-05	1.884088e-01	7.134489e-01	7.184286e-01	7.196012e-01
1	2L_87776_SNP	87776	5	A	T	0.037	5.683709e-02	7.649620e-02	4.342963e-02	2.830960e-01	4.585286e-01	4.513313e-01	4.532223e-01
1	2L_87802_MNP	87802	10	CCT	TTG	0.127	-4.843275e-02	4.385465e-02	1.000000e-05	5.592313e-02	2.710211e-01	2.715602e-01	2.763831e-01
1	2L_87821_SNP	87821	8	C	A	0.231	-2.396007e-03	3.449305e-02	1.000000e-05	2.206953e-01	9.447043e-01	9.549995e-01	9.552478e-01
1	2L_87863_SNP	87863	8	A	G	0.025	-2.869385e-01	9.045210e-02	1.000000e-05	1.000000e-05	1.802202e-03	1.684200e-03	2.341774e-03
1	2L_88124_SNP	88124	7	G	A	0.211	-2.819661e-02	3.545497e-02	1.000000e-05	7.820685e-02	4.275866e-01	4.313525e-01	4.362611e-01
1	2L_88157_SNP	88157	0	C	T	0.024	-6.185654e-02	9.297275e-02	1.000000e-05	2.083022e-01	5.067698e-01	5.051599e-01	5.064451e-01
1	2L_88271_INS	88271	7	CG	T	0.019	-2.033823e-01	1.060464e-01	1.000000e-05	1.000000e-05	5.684544e-02	5.575214e-02	5.975542e-02
1	2L_88273_INS	88273	32	G	GG	0.493	-1.823882e-02	3.152109e-02	1.000000e-05	2.071740e-01	5.636280e-01	5.626496e-01	5.637370e-01
1	2L_88317_SNP	88317	6	C	G	0.031	3.766253e-02	8.357537e-02	2.397616e-02	2.638254e-01	6.528360e-01	6.451059e-01	6.461772e-01
1	2L_88409_SNP	88409	5	C	T	0.006	-1.428871e-01	1.841967e-01	1.000000e-05	2.688045e-01	4.390114e-01	4.327086e-01	4.344671e-01
1	2L_88450_SNP	88450	5	A	T	0.110	2.577584e-02	4.592966e-02	1.000000e-05	1.747506e-01	5.754163e-01	5.781083e-01	5.797293e-01
1	2L_88453_SNP	88453	12	A	G	0.186	3.197824e-02	3.777961e-02	1.000000e-05	4.960439e-02	3.985250e-01	4.020406e-01	4.080337e-01
1	2L_88597_SNP	88597	7	G	A	0.031	-1.812213e-01	8.238691e-02	1.000000e-05	1.000000e-05	2.921463e-02	2.838921e-02	3.187314e-02
1	2L_88801_SNP	88801	0	A	G	0.006	4.421408e-02	1.844814e-01	1.000000e-05	2.053463e-01	8.108842e-01	8.165417e-01	8.171973e-01
1	2L_88887_SNP	88887	1	T	C	0.006	1.018454e-01	1.843472e-01	1.000000e-05	1.968180e-01	5.813728e-01	5.819942e-01	5.831514e-01
1	2L_88960_SNP	88960	1	G	T	0.006	8.161691e-02	1.844078e-01	1.000000e-05	2.105065e-01	6.586390e-01	6.589551e-01	6.597280e-01
1	2L_88977_SNP	88977	30	T	A	0.152	-7.997601e-02	4.315401e-02	1.000000e-05	1.400105e-01	6.561876e-02	6.413433e-02	6.740917e-02
1	2L_88979_DEL	88979	17	A	AA	0.212	1.574137e-04	3.663289e-02	1.000000e-05	2.288563e-01	9.965766e-01	9.969864e-01	9.969910e-01
1	2L_89024_SNP	89024	18	C	G	0.307	-4.487305e-02	3.238804e-02	1.000000e-05	5.977746e-02	1.677639e-01	1.668851e-01	1.712011e-01
1	2L_89028_SNP	89028	0	A	T	0.006	1.823944e-01	1.839694e-01	1.000000e-05	2.119911e-01	3.229144e-01	3.200230e-01	3.222067e-01
1	2L_89037_INS	89037	10	ACA	A	0.019	-3.486415e-01	1.037639e-01	1.000000e-05	1.000000e-05	9.672218e-04	8.959475e-04	1.335518e-03
1	2L_89175_SNP	89175	1	T	C	0.018	3.093977e-02	1.071514e-01	1.000000e-05	1.995897e-01	7.731344e-01	7.785238e-01	7.793488e-01
1	2L_89257_SNP	89257	1	C	T	0.006	-9.943003e-02	1.843551e-01	1.000000e-05	2.736861e-01	5.903752e-01	5.816310e-01	5.830150e-01
1	2L_89266_SNP	89266	2	G	A	0.006	-1.325827e-01	1.842328e-01	1.000000e-05	2.701826e-01	4.727539e-01	4.658299e-01	4.674788e-01
1	2L_89274_SNP	89274	8	T	A	0.219	6.481990e-03	3.517692e-02	1.000000e-05	2.456814e-01	8.540279e-01	8.464327e-01	8.468930e-01
1	2L_89411_SNP	89411	12	G	T	0.256	4.310532e-02	3.357572e-02	2.978379e-02	3.289834e-01	2.009926e-01	1.951876e-01	1.985679e-01
1	2L_89475_SNP	89475	6	T	C	0.025	2.812550e-02	9.311312e-02	1.000000e-05	2.115888e-01	7.629865e-01	7.650635e-01	7.656151e-01
1	2L_89491_SNP	89491	4	T	C	0.006	3.220772e-01	1.832983e-01	1.831288e-01	4.746334e-01	8.074082e-02	7.699843e-02	8.128203e-02
1	2L_89571_SNP	89571	7	A	G	0.006	-1.442938e-01	1.841971e-01	1.000000e-05	2.688566e-01	4.345285e-01	4.282517e-01	4.300296e-01
1	2L_89666_SNP	89666	3	A	C	0.006	-2.588142e-01	1.834267e-01	1.000000e-05	3.279680e-02	1.601173e-01	1.592899e-01	1.639496e-01
1	2L_89677_SNP	89677	12	T	C	0.026	-2.885513e-01	9.045275e-02	1.000000e-05	1.000000e-05	1.700820e-03	1.588153e-03	2.224358e-03
1	2L_89703_SNP	89703	4	A	G	0.006	-1.447429e-01	1.841845e-01	1.000000e-05	1.354260e-01	4.330708e-01	4.350310e-01	4.378238e-01
1	2L_89767_DEL	89767	20	A	AAATTGCGTAACTCACTTCTACCGA	0.149	4.133569e-02	4.238625e-02	1.000000e-05	1.509177e-01	3.308728e-01	3.304474e-01	3.331370e-01
1	2L_89834_SNP	89834	17	G	A	0.311	-4.778621e-02	3.212018e-02	1.000000e-05	2.566794e-02	1.387188e-01	1.377341e-01	1.424289e-01
1	2L_89875_SNP	89875	7	G	A	0.236	-1.319991e-02	3.412748e-02	1.000000e-05	1.718176e-01	6.994127e-01	7.066513e-01	7.084296e-01
1	2L_89883_SNP	89883	15	C	T	0.307	-5.050104e-02	3.199935e-02	1.000000e-05	1.000000e-05	1.164258e-01	1.153352e-01	1.206823e-01
1	2L_89894_SNP	89894	14	G	A	0.305	-4.907762e-02	3.196606e-02	1.000000e-05	2.071435e-02	1.266129e-01	1.255597e-01	1.302268e-01
1	2L_89954_SNP	89954	0	T	A	0.024	1.322381e-01	9.252913e-02	1.000000e-05	2.597382e-02	1.548398e-01	1.539819e-01	1.587770e-01
1	2L_90003_SNP	90003	1	G	A	0.006	2.508998e-01	1.834861e-01	1.000000e-05	8.213629e-02	1.733470e-01	1.723403e-01	1.764013e-01
1	2L_90256_SNP	90256	8	G	C	0.025	-2.869385e-01	9.045210e-02	1.000000e-05	1.000000e-05	1.802202e-03	1.684200e-03	2.341774e-03
1	2L_90335_SNP	90335	12	T	A	0.173	3.567322e-02	3.883433e-02	1.000000e-05	4.248710e-02	3.596376e-01	3.622076e-01	3.681649e-01
1	2L_90444_SNP	90444	7	C	T	0.155	-1.730397e-02	4.000924e-02	1.000000e-05	1.255441e-01	6.659399e-01	6.770509e-01	6.812384e-01
1	2L_90499_SNP	90499	4	T	A	0.006	-1.418331e-01	1.841981e-01	1.000000e-05	2.690128e-01	4.423924e-01	4.360482e-01	4.377951e-01
1	2L_90566_SNP	90566	8	A	C	0.062	3.300017e-02	6.002755e-02	1.000000e-05	1.122861e-01	5.832295e-01	5.910790e-01	5.953647e-01
1	2L_90758_SNP	90758	3	G	A	0.006	-1.223419e-01	1.842789e-01	1.000000e-05	2.002131e-01	5.076782e-01	5.068700e-01	5.082220e-01
1	2L_90798_SNP	90798	11	C	G	0.178	3.065665e-02	3.827982e-02	1.000000e-05	7.176430e-02	4.243594e-01	4.281958e-01	4.333559e-01
1	2L_90823_SNP	90823	12	T	A	0.032	-2.609569e-01	8.113195e-02	1.000000e-05	6.328802e-02	1.560360e-03	1.453627e-03	2.036005e-03
1	2L_90870_SNP	90870	5	T	C	0.141	-1.258340e-02	4.137864e-02	1.000000e-05	2.096695e-01	7.614297e-01	7.641884e-01	7.647737e-01
1	2L_90871_SNP	90871	7	A	C	0.106	3.211809e-02	4.711198e-02	1.000000e-05	1.561705e-01	4.963538e-01	4.985669e-01	5.007684e-01
1	2L_91014_SNP	91014	6	A	C	0.123	3.130043e-02	4.387180e-02	9.059635e-03	3.150020e-01	4.765678e-01	4.661627e-01	4.686486e-01
1	2L_91100_SNP	91100	8	A	G	0.244	-1.135486e-02	3.386252e-02	1.000000e-05	1.846128e-01	7.378052e-01	7.448023e-01	7.461234e-01
1	2L_91115_SNP	91115	11	T	C	0.185	3.415509e-02	3.774056e-02	1.000000e-05	4.489161e-02	3.667787e-01	3.695043e-01	3.753934e-01
1	2L_91117_SNP	91117	6	G	C	0.247	4.311997e-03	3.351639e-02	1.000000e-05	2.462335e-01	8.977877e-01	8.873988e-01	8.878912e-01
1	2L_91132_DEL	91132	6	T	TGAGTTT	0.105	3.186732e-02	4.709580e-02	1.000000e-05	1.581564e-01	4.995705e-01	5.017303e-01	5.038755e-01
1	2L_91208_SNP	91208	0	T	G	0.006	-4.108001e-02	1.844857e-01	1.000000e-05	2.379531e-01	8.240636e-01	8.197783e-01	8.201255e-01
1	2L_91230_DEL	91230	11	A	AATACTTAAAACGAAATATGATGA	0.032	-2.619489e-01	8.110360e-02	1.000000e-05	5.478106e-02	1.493413e-03	1.390773e-03	1.958760e-03
1	2L_91275_DEL	91275	0	G	GTAAGG	0.006	1.823944e-01	1.839694e-01	1.000000e-05	2.119911e-01	3.229144e-01	3.200230e-01	3.222067e-01
1	2L_91313_SNP	91313	6	C	A	0.167	-1.893931e-02	3.875501e-02	1.000000e-05	1.151013e-01	6.257039e-01	6.354497e-01	6.399046e-01
1	2L_91317_SNP	91317	1	A	C	0.018	2.721870e-01	1.050757e-01	1.000000e-05	2.410946e-01	1.043941e-02	9.854980e-03	1.150136e-02
1	2L_91361_SNP	91361	12	A	G	0.032	-2.630333e-01	8.109155e-02	1.000000e-05	5.616790e-02	1.426806e-03	1.327828e-03	1.879561e-03
1	2L_91469_SNP	91469	11	A	T	0.032	-2.619489e-01	8.110360e-02	1.000000e-05	5.478106e-02	1.493413e-03	1.390773e-03	1.958760e-03
1	2L_91470_SNP	91470	11	A	G	0.032	-2.619489e-01	8.110360e-02	1.000000e-05	5.478106e-02	1.493413e-03	1.390773e-03	1.958760e-03
1	2L_91526_SNP	91526	2	G	A	0.042	2.636333e-02	7.107706e-02	2.725240e-02	2.635982e-01	7.111761e-01	7.030218e-01	7.040125e-01
1	2L_91543_SNP	91543	10	G	C	0.399	1.966639e-02	2.985792e-02	1.030125e-02	2.709117e-01	5.110230e-01	5.041747e-01	5.056953e-01
1	2L_91717_SNP	91717	1	T	A	0.006	1.009139e-01	1.842999e-01	8.290457e-02	4.190763e-01	5.847346e-01	5.615394e-01	5.699758e-01
1	2L_91806_SNP	91806	9	T	G	0.472	1.435809e-02	2.920408e-02	1.000000e-05	2.494113e-01	6.236186e-01	6.182803e-01	6.191811e-01
1	2L_92010_SNP	92010	3	A	G	0.042	2.426353e-02	7.108094e-02	2.252922e-02	2.572820e-01	7.332713e-01	7.257889e-01	7.266079e-01
1	2L_92070_SNP	92070	0	A	G	0.042	-8.933399e-02	7.068783e-02	1.000000e-05	1.895444e-01	2.080802e-01	2.056633e-01	2.085982e-01
1	2L_92093_SNP	92093	7	A	T	0.230	-8.244185e-03	3.445543e-02	1.000000e-05	2.234884e-01	8.111906e-01	8.117294e-01	8.120568e-01
1	2L_92172_SNP	92172	15	T	C	0.405	9.019657e-04	3.029419e-02	1.000000e-05	2.291997e-01	9.762834e-01	9.754638e-01	9.755013e-01
1	2L_92366_SNP	92366	0	T	G	0.012	-6.004753e-02	1.307800e-01	1.000000e-05	2.525114e-01	6.467276e-01	6.402573e-01	6.411430e-01
1	2L_92488_SNP	92488	12	T	C	0.147	-1.521312e-02	4.152679e-02	1.000000e-05	2.148262e-01	7.145744e-01	7.148304e-01	7.154281e-01
1	2L_92636_SNP	92636	19	A	C	0.181	3.338149e-02	3.903986e-02	1.000000e-05	7.488014e-02	3.937495e-01	3.966700e-01	4.014996e-01
1	2L_92655_SNP	92655	9	A	G	0.006	-2.638521e-01	1.834048e-01	1.000000e-05	1.243724e-01	1.521374e-01	1.505777e-01	1.541576e-01
1	2L_92720_SNP	92720	9	A	G	0.006	6.256061e-02	1.844807e-01	1.000000e-05	1.990663e-01	7.349499e-01	7.389381e-01	7.397881e-01
1	2L_92763_SNP	92763	12	A	G	0.051	4.521551e-02	6.695735e-02	1.609564e-01	4.564537e-01	5.004323e-01	4.845451e-01	4.934886e-01
1	2L_92864_SNP	92864	8	A	C	0.200	1.538770e-02	3.633932e-02	1.000000e-05	2.109741e-01	6.725189e-01	6.729126e-01	6.736472e-01
1	2L_92943_SNP	92943	2	C	A	0.006	3.225859e-02	1.845030e-01	1.000000e-05	2.020495e-01	8.614180e-01	8.719268e-01	8.728005e-01
1	2L_92954_SNP	92954	0	G	A	0.006	1.823944e-01	1.839694e-01	1.000000e-05	2.119911e-01	3.229144e-01	3.200230e-01	3.222067e-01
1	2L_93087_SNP	93087	0	A	G	0.012	9.138458e-02	1.306706e-01	1.000000e-05	1.859620e-01	4.853117e-01	4.853267e-01	4.869372e-01
1	2L_93484_SNP	93484	2	C	A	0.024	4.221310e-02	9.309141e-02	1.616498e-02	2.660425e-01	6.508107e-01	6.430688e-01	6.441805e-01
1	2L_93510_SNP	93510	4	T	G	0.146	3.139397e-02	4.056969e-02	1.000000e-05	2.579206e-01	4.401331e-01	4.347008e-01	4.363467e-01
1	2L_93569_SNP	93569	0	C	T	0.006	1.823944e-01	1.839694e-01	1.000000e-05	2.119911e-01	3.229144e-01	3.200230e-01	3.222067e-01
1	2L_93575_SNP	93575	0	T	G	0.006	-9.848655e-02	1.843549e-01	1.000000e-05	2.731509e-01	5.939022e-01	5.851821e-01	5.865482e-01
1	2L_93633_SNP	93633	0	G	A	0.018	2.942079e-02	1.071482e-01	1.000000e-05	2.012314e-01	7.839800e-01	7.894506e-01	7.902272e-01
1	2L_93676_SNP	93676	1	T	G	0.006	-9.771966e-02	1.843607e-01	1.000000e-05	2.730217e-01	5.967882e-01	5.880452e-01	5.894034e-01
1	2L_93775_SNP	93775	6	C	T	0.037	2.246293e-02	7.651353e-02	1.000000e-05	2.369709e-01	7.694447e-01	7.656774e-01	7.661119e-01
1	2L_93792_SNP	93792	9	A	C	0.025	-1.109527e-01	9.278544e-02	4.613122e-02	3.429445e-01	2.334805e-01	2.264726e-01	2.299653e-01
1	2L_93843_SNP	93843	23	G	T	0.186	2.756188e-02	3.919405e-02	1.771364e-02	3.016464e-01	4.829063e-01	4.732549e-01	4.754501e-01
1	2L_93845_SNP	93845	16	A	T	0.007	-1.530694e-02	1.845676e-01	1.000000e-05	2.317716e-01	9.340039e-01	9.309803e-01	9.310999e-01
1	2L_93878_SNP	93878	16	G	C	0.138	1.867104e-02	4.321791e-02	1.000000e-05	1.728023e-01	6.662868e-01	6.719682e-01	6.736459e-01
1	2L_93911_SNP	93911	6	A	T	0.006	-4.310623e-02	1.845034e-01	1.000000e-05	2.375649e-01	8.155571e-01	8.114740e-01	8.118303e-01
1	2L_94079_SNP	94079	1	C	A	0.048	4.373080e-02	6.666675e-02	5.891507e-02	3.170817e-01	5.127573e-01	5.024492e-01	5.050327e-01
1	2L_94197_SNP	94197	6	C	A	0.056	5.284858e-02	6.296544e-02	1.000000e-05	2.192053e-01	4.024930e-01	3.996998e-01	4.014189e-01
1	2L_94199_SNP	94199	1	A	T	0.012	-1.244259e-02	1.308641e-01	1.000000e-05	2.362393e-01	9.243658e-01	9.184388e-01	9.186430e-01
1	2L_94235_SNP	94235	0	T	G	0.006	-5.987640e-02	1.844547e-01	1.000000e-05	2.392218e-01	7.458827e-01	7.416499e-01	7.421523e-01
1	2L_94237_DEL	94237	0	A	ATCCTAAGGCGGTCGG	0.036	3.542025e-02	7.643143e-02	1.000000e-05	2.220142e-01	6.436667e-01	6.421110e-01	6.428407e-01
1	2L_94254_INS	94254	0	AAAACATAG	A	0.036	3.542025e-02	7.643143e-02	1.000000e-05	2.220142e-01	6.436667e-01	6.421110e-01	6.428407e-01
1	2L_94354_SNP	94354	8	T	A	0.062	4.193758e-02	5.999393e-02	1.000000e-05	1.063742e-01	4.855113e-01	4.900887e-01	4.940281e-01
1	2L_94356_SNP	94356	3	T	C	0.012	-8.948366e-02	1.306929e-01	1.000000e-05	1.896378e-01	4.944966e-01	4.944728e-01	4.959959e-01
1	2L_94361_SNP	94361	9	A	G	0.006	-1.471924e-01	1.841906e-01	1.000000e-05	1.312111e-01	4.253565e-01	4.273239e-01	4.302361e-01
1	2L_94410_SNP	94410	22	T	A	0.144	1.704018e-02	4.336518e-02	1.000000e-05	2.810109e-01	6.948634e-01	6.833833e-01	6.848821e-01
1	2L_94491_SNP	94491	12	A	G	0.179	3.486493e-02	3.832840e-02	8.370983e-02	3.686235e-01	3.643328e-01	3.540790e-01	3.580466e-01
1	2L_94663_DEL	94663	16	A	AA	0.059	3.185345e-02	6.317299e-02	1.000000e-05	1.809064e-01	6.147713e-01	6.179108e-01	6.193262e-01
1	2L_94663_SNP	94663	31	T	A	0.219	1.363153e-02	3.799012e-02	1.000000e-05	2.531774e-01	7.201874e-01	7.132500e-01	7.139992e-01
1	2L_94693_DEL	94693	2	C	CATCT	0.018	2.631003e-01	1.052210e-01	1.000000e-05	1.000000e-05	1.337362e-02	1.285517e-02	1.538571e-02
1	2L_94786_SNP	94786	6	G	A	0.056	4.938932e-02	6.298235e-02	1.000000e-05	8.111214e-02	4.340538e-01	4.379940e-01	4.426200e-01
1	2L_94792_SNP	94792	4	C	T	0.037	3.592095e-02	7.646462e-02	1.000000e-05	2.220021e-01	6.391343e-01	6.375505e-01	6.382936e-01
1	2L_94840_SNP	94840	14	A	G	0.260	-2.900518e-02	3.373216e-02	1.000000e-05	8.841520e-02	3.911023e-01	3.936232e-01	3.979403e-01
1	2L_95032_SNP	95032	5	A	C	0.110	2.577584e-02	4.592966e-02	1.000000e-05	1.747506e-01	5.754163e-01	5.781083e-01	5.797293e-01
1	2L_95123_SNP	95123	9	C	T	0.189	1.689815e-02	3.726538e-02	1.000000e-05	2.653301e-01	6.508138e-01	6.425956e-01	6.436959e-01
1	2L_95174_SNP	95174	0	A	C	0.018	5.037925e-02	1.071011e-01	1.000000e-05	2.556313e-01	6.386942e-01	6.322302e-01	6.331761e-01
1	2L_95175_SNP	95175	0	G	A	0.018	5.037925e-02	1.071011e-01	1.000000e-05	2.556313e-01	6.386942e-01	6.322302e-01	6.331761e-01
1	2L_95314_SNP	95314	0	G	C	0.012	-2.037762e-01	1.299037e-01	1.000000e-05	1.107483e-01	1.186289e-01	1.171280e-01	1.207982e-01
1	2L_95341_SNP	95341	11	A	C	0.178	3.580643e-02	3.825288e-02	1.000000e-05	2.994514e-02	3.506095e-01	3.530708e-01	3.594604e-01
1	2L_95359_SNP	95359	1	T	A	0.006	-2.506580e-01	1.833953e-01	5.421997e-01	1.000000e+05	1.735476e-01	1.301218e-01	1.907572e-01
1	2L_95390_SNP	95390	0	G	C	0.006	-9.099048e-02	1.843781e-01	1.000000e-05	1.209420e-01	6.223120e-01	6.313818e-01	6.354689e-01
1	2L_95398_SNP	95398	2	T	C	0.012	2.432448e-01	1.295036e-01	1.000000e-05	4.901444e-02	6.209557e-02	6.093533e-02	6.455281e-02
1	2L_95405_SNP	95405	12	G	A	0.032	-2.603537e-01	8.114362e-02	1.000000e-05	5.841641e-02	1.601242e-03	1.492494e-03	2.085216e-03
1	2L_95831_SNP	95831	0	T	C	0.012	1.562777e-01	1.302997e-01	1.000000e-05	1.117727e-01	2.320926e-01	2.313011e-01	2.349056e-01
1	2L_96264_SNP	96264	1	T	C	0.006	5.338597e-01	1.818652e-01	1.363408e+00	1.000000e+05	3.802877e-03	2.099409e-03	6.962229e-03
1	2L_96332_SNP	96332	11	C	T	0.045	-1.668805e-01	6.994637e-02	1.000000e-05	1.246420e-01	1.816665e-02	1.745618e-02	1.963682e-02
1	2L_96350_SNP	96350	2	T	C	0.018	-6.369226e-02	1.070702e-01	1.000000e-05	2.309372e-01	5.527439e-01	5.493624e-01	5.503918e-01
1	2L_96485_SNP	96485	3	A	G	0.061	7.374226e-02	5.974806e-02	1.000000e-05	3.866576e-02	2.188653e-01	2.187083e-01	2.235271e-01
1	2L_96512_SNP	96512	11	C	T	0.032	-2.619489e-01	8.110360e-02	1.000000e-05	5.478106e-02	1.493413e-03	1.390773e-03	1.958760e-03
1	2L_96517_SNP	96517	0	C	A	0.018	5.037925e-02	1.071011e-01	1.000000e-05	2.556313e-01	6.386942e-01	6.322302e-01	6.331761e-01
1	2L_96765_SNP	96765	1	T	C	0.006	-1.130218e-01	1.843079e-01	1.000000e-05	2.307245e-01	5.405684e-01	5.373033e-01	5.383790e-01
1	2L_96858_SNP	96858	12	T	C	0.038	-2.349905e-01	7.438670e-02	1.000000e-05	1.334632e-01	1.881129e-03	1.750528e-03	2.393462e-03
1	2L_96929_SNP	96929	11	A	G	0.045	-1.668805e-01	6.994637e-02	1.000000e-05	1.246420e-01	1.816665e-02	1.745618e-02	1.963682e-02
1	2L_97355_SNP	97355	0	A	G	0.018	-1.355404e-01	1.068730e-01	2.939898e-01	6.935489e-01	2.064888e-01	1.972425e-01	2.086268e-01
1	2L_97580_SNP	97580	2	A	G	0.012	5.513571e-02	1.308025e-01	1.000000e-05	2.493927e-01	6.739216e-01	6.681275e-01	6.689037e-01
1	2L_97607_SNP	97607	13	C	T	0.174	3.196106e-02	3.888016e-02	1.000000e-05	6.014574e-02	4.122331e-01	4.159583e-01	4.216010e-01
1	2L_97652_SNP	97652	4	T	C	0.012	-1.582562e-01	1.303046e-01	1.000000e-05	2.609124e-01	2.262780e-01	2.216964e-01	2.245140e-01
1	2L_97872_SNP	97872	12	A	T	0.244	3.651537e-02	3.419592e-02	1.000000e-05	1.089193e-01	2.871485e-01	2.871459e-01	2.907239e-01
1	2L_97892_SNP	97892	1	G	A	0.060	7.318311e-02	5.972892e-02	1.000000e-05	4.245886e-02	2.222151e-01	2.220865e-01	2.268380e-01
1	2L_97936_SNP	97936	3	A	G	0.006	2.742914e-01	1.832911e-01	1.000000e-05	1.000000e-05	1.364276e-01	1.354534e-01	1.418529e-01
1	2L_97993_SNP	97993	12	A	C	0.038	-2.383039e-01	7.432318e-02	1.000000e-05	1.284709e-01	1.612990e-03	1.498272e-03	2.083697e-03
1	2L_98011_SNP	98011	0	C	G	0.006	-9.848655e-02	1.843549e-01	1.000000e-05	2.731509e-01	5.939022e-01	5.851821e-01	5.865482e-01
1	2L_98075_SNP	98075	4	T	A	0.024	-1.308454e-01	9.274083e-02	2.519537e-01	6.277437e-01	1.601538e-01	1.527722e-01	1.607668e-01
1	2L_98344_SNP	98344	1	A	G	0.072	4.184408e-02	5.506155e-02	7.598346e-02	3.678321e-01	4.483618e-01	4.354639e-01	4.397157e-01
1	2L_98483_INS	98483	24	AA	A	0.035	-2.218167e-01	8.194860e-02	1.000000e-05	1.000000e-05	7.504401e-03	7.155417e-03	8.817491e-03
1	2L_98490_SNP	98490	6	C	A	0.099	3.966237e-02	4.834747e-02	1.000000e-05	2.278946e-01	4.131869e-01	4.098695e-01	4.115238e-01
1	2L_98640_SNP	98640	6	A	C	0.043	4.162467e-02	7.101088e-02	1.000000e-05	1.928034e-01	5.585554e-01	5.593565e-01	5.606327e-01
1	2L_98869_SNP	98869	0	C	A	0.006	2.038591e-01	1.838336e-01	1.000000e-05	7.839849e-02	2.690632e-01	2.692872e-01	2.735728e-01
1	2L_98910_SNP	98910	4	T	G	0.104	5.620058e-02	4.692472e-02	1.000000e-05	1.473543e-01	2.327508e-01	2.313761e-01	2.344867e-01
1	2L_99184_SNP	99184	4	C	T	0.104	5.335928e-02	4.694470e-02	1.000000e-05	1.563415e-01	2.573265e-01	2.559496e-01	2.588663e-01
1	2L_99417_SNP	99417	8	G	C	0.069	4.005318e-02	5.739388e-02	1.000000e-05	1.360193e-01	4.862380e-01	4.894190e-01	4.922146e-01
1	2L_99454_SNP	99454	4	A	C	0.006	-1.418331e-01	1.841981e-01	1.000000e-05	2.690128e-01	4.423924e-01	4.360482e-01	4.377951e-01
1	2L_99472_SNP	99472	0	C	G	0.006	4.129629e-02	1.844854e-01	1.000000e-05	2.215534e-01	8.231525e-01	8.242213e-01	8.245431e-01
1	2L_99531_SNP	99531	5	A	G	0.092	4.139656e-02	4.974444e-02	1.000000e-05	1.827142e-01	4.065003e-01	4.055615e-01	4.075225e-01
1	2L_99594_SNP	99594	4	A	C	0.006	-1.418331e-01	1.841981e-01	1.000000e-05	2.690128e-01	4.423924e-01	4.360482e-01	4.377951e-01
1	2L_99732_SNP	99732	4	C	T	0.006	-1.418331e-01	1.841981e-01	1.000000e-05	2.690128e-01	4.423924e-01	4.360482e-01	4.377951e-01
1	2L_99756_SNP	99756	1	G	A	0.006	1.018454e-01	1.843472e-01	1.000000e-05	1.968180e-01	5.813728e-01	5.819942e-01	5.831514e-01
1	2L_100060_SNP	100060	7	T	C	0.087	5.340685e-02	5.128704e-02	1.000000e-05	9.105476e-02	2.992356e-01	2.997986e-01	3.037432e-01
1	2L_100206_SNP	100206	6	A	C	0.278	3.100788e-02	3.217943e-02	1.000000e-05	2.433107e-01	3.366515e-01	3.325500e-01	3.346524e-01
1	2L_100568_SNP	100568	8	G	A	0.087	3.666148e-02	5.139089e-02	1.000000e-05	2.296362e-01	4.766094e-01	4.730994e-01	4.744458e-01
1	2L_100711_INS	100711	20	TATAT	T	0.020	1.213552e-01	1.068902e-01	1.000000e-05	6.357532e-02	2.578756e-01	2.581090e-01	2.626988e-01
1	2L_100906_SNP	100906	0	T	C	0.018	-1.394591e-01	1.066466e-01	3.929480e-02	3.335749e-01	1.927917e-01	1.868374e-01	1.903128e-01
1	2L_100908_SNP	100908	4	C	T	0.098	6.797993e-02	4.812466e-02	1.000000e-05	1.386537e-01	1.596514e-01	1.579990e-01	1.614289e-01
1	2L_101510_SNP	101510	0	C	T	0.012	-7.945668e-02	1.307176e-01	1.000000e-05	1.611308e-01	5.441177e-01	5.473113e-01	5.493117e-01
1	2L_101548_SNP	101548	5	T	C	0.092	8.574274e-02	4.940187e-02	1.000000e-05	1.000000e-05	8.448717e-02	8.332037e-02	8.805349e-02
1	2L_101727_SNP	101727	9	G	A	0.038	3.610146e-03	7.656066e-02	1.000000e-05	2.337233e-01	9.624471e-01	9.552818e-01	9.554125e-01
1	2L_101742_SNP	101742	22	T	C	0.164	5.483744e-02	4.085813e-02	1.000000e-05	1.000000e-05	1.813825e-01	1.808271e-01	1.868040e-01
1	2L_101818_SNP	101818	10	A	C	0.038	1.876643e-02	7.655682e-02	1.000000e-05	2.357356e-01	8.066580e-01	8.030882e-01	8.034420e-01
1	2L_101841_SNP	101841	20	A	T	0.149	7.215581e-03	4.250381e-02	1.000000e-05	2.056262e-01	8.654031e-01	8.747180e-01	8.754316e-01
1	2L_101951_SNP	101951	15	G	T	0.190	1.501041e-02	3.792821e-02	1.000000e-05	1.776591e-01	6.927914e-01	6.989142e-01	7.004380e-01
1	2L_102039_SNP	102039	4	A	T	0.006	3.024176e-01	1.830279e-01	1.000000e-05	1.000000e-05	1.003629e-01	9.921553e-02	1.039325e-01
1	2L_102090_SNP	102090	4	T	A	0.012	2.099425e-01	1.299329e-01	5.113454e-01	9.069194e-01	1.080415e-01	1.042931e-01	1.176132e-01
1	2L_102152_SNP	102152	0	T	C	0.006	-2.564160e-01	1.834368e-01	1.000000e-05	3.517248e-02	1.640251e-01	1.632266e-01	1.678718e-01
1	2L_102168_DEL	102168	4	G	GCAGTTAAAGTGAGTG	0.012	1.237401e-01	1.305294e-01	1.000000e-05	1.218246e-01	3.445143e-01	3.451412e-01	3.483781e-01
1	2L_102193_SNP	102193	1	A	G	0.006	1.447903e-02	1.845132e-01	1.000000e-05	2.386284e-01	9.375475e-01	9.286833e-01	9.289515e-01
1	2L_102229_SNP	102229	1	G	A	0.030	-3.026009e-02	8.349785e-02	1.000000e-05	1.732402e-01	7.175099e-01	7.254936e-01	7.272511e-01
1	2L_102241_INS	102241	17	TGT	T	0.126	5.329542e-02	4.499290e-02	7.969586e-02	3.687282e-01	2.378966e-01	2.304829e-01	2.343466e-01
1	2L_102295_SNP	102295	5	C	T	0.055	-5.029189e-02	6.296664e-02	1.000000e-05	1.601475e-01	4.256016e-01	4.262279e-01	4.284637e-01
1	2L_102319_SNP	102319	4	A	C	0.073	-8.777472e-02	5.473979e-02	1.000000e-05	3.476869e-02	1.107274e-01	1.095755e-01	1.138735e-01
1	2L_102328_SNP	102328	5	T	C	0.092	6.344199e-02	4.960430e-02	1.000000e-05	4.197417e-02	2.026956e-01	2.023009e-01	2.070242e-01
1	2L_102381_SNP	102381	0	C	T	0.006	-2.564160e-01	1.834368e-01	1.000000e-05	3.517248e-02	1.640251e-01	1.632266e-01	1.678718e-01
1	2L_102485_SNP	102485	1	G	A	0.006	1.431360e-02	1.845133e-01	1.000000e-05	2.383745e-01	9.382596e-01	9.295171e-01	9.297776e-01
1	2L_102513_SNP	102513	15	C	G	0.098	-6.195330e-02	4.978233e-02	1.000000e-05	2.088766e-01	2.150758e-01	2.120727e-01	2.149097e-01
1	2L_102527_SNP	102527	7	A	C	0.062	3.255781e-02	6.001656e-02	1.000000e-05	1.198358e-01	5.882151e-01	5.957951e-01	5.996761e-01
1	2L_102611_SNP	102611	9	T	A	0.132	4.987346e-02	4.291619e-02	1.000000e-05	1.604561e-01	2.468577e-01	2.452757e-01	2.482041e-01
1	2L_102961_SNP	102961	5	C	T	0.098	4.918899e-02	4.827838e-02	1.000000e-05	1.763328e-01	3.097513e-01	3.082643e-01	3.107340e-01
1	2L_102962_SNP	102962	1	T	A	0.006	-9.005789e-02	1.843841e-01	1.000000e-05	1.216236e-01	6.258932e-01	6.350853e-01	6.391636e-01
1	2L_103074_SNP	103074	4	T	C	0.098	6.294119e-02	4.816593e-02	1.000000e-05	1.325824e-01	1.931025e-01	1.916967e-01	1.950906e-01
1	2L_103168_SNP	103168	0	A	G	0.018	5.037925e-02	1.071011e-01	1.000000e-05	2.556313e-01	6.386942e-01	6.322302e-01	6.331761e-01
1	2L_103281_SNP	103281	9	T	A	0.119	-2.695871e-02	4.492815e-02	1.000000e-05	2.261432e-01	5.492975e-01	5.462899e-01	5.473318e-01
1	2L_103290_SNP	103290	0	A	C	0.018	-3.181439e-02	1.071440e-01	1.000000e-05	2.696574e-01	7.668904e-01	7.550984e-01	7.562819e-01
1	2L_103512_SNP	103512	4	A	T	0.104	5.480851e-02	4.693464e-02	1.000000e-05	1.489940e-01	2.445772e-01	2.432612e-01	2.463084e-01
1	2L_103619_SNP	103619	3	C	T	0.103	5.448550e-02	4.692033e-02	1.000000e-05	1.528278e-01	2.472137e-01	2.458352e-01	2.488315e-01
1	2L_103772_SNP	103772	1	G	A	0.084	-2.896411e-02	5.131726e-02	1.000000e-05	1.282654e-01	5.732352e-01	5.796491e-01	5.829911e-01
1	2L_103791_SNP	103791	4	T	C	0.104	5.363947e-02	4.694278e-02	1.000000e-05	1.513081e-01	2.548266e-01	2.535475e-01	2.565278e-01
1	2L_103957_SNP	103957	0	T	C	0.006	-9.848655e-02	1.843549e-01	1.000000e-05	2.731509e-01	5.939022e-01	5.851821e-01	5.865482e-01
1	2L_103994_SNP	103994	1	A	C	0.012	1.573763e-01	1.302964e-01	1.000000e-05	1.113360e-01	2.288296e-01	2.280096e-01	2.316255e-01
1	2L_104003_SNP	104003	1	C	T	0.012	5.653636e-02	1.307941e-01	1.000000e-05	2.208984e-01	6.661174e-01	6.650339e-01	6.657039e-01
1	2L_104066_SNP	104066	0	G	T	0.024	1.322381e-01	9.252913e-02	1.000000e-05	2.597382e-02	1.548398e-01	1.539819e-01	1.587770e-01
1	2L_104159_SNP	104159	8	A	T	0.087	4.656564e-02	5.134255e-02	1.000000e-05	2.640605e-01	3.657427e-01	3.599424e-01	3.620032e-01
1	2L_104193_SNP	104193	5	T	G	0.037	2.229859e-02	7.650477e-02	1.000000e-05	2.190121e-01	7.710583e-01	7.717623e-01	7.722012e-01
1	2L_104207_SNP	104207	12	G	T	0.115	3.019289e-02	4.604219e-02	1.000000e-05	2.056569e-01	5.128828e-01	5.117630e-01	5.130425e-01
1	2L_104241_SNP	104241	2	T	G	0.024	2.440363e-03	9.311014e-02	1.000000e-05	2.278789e-01	9.791218e-01	9.827069e-01	9.827401e-01
1	2L_104249_SNP	104249	15	C	A	0.261	4.960875e-02	3.362631e-02	1.000000e-05	1.000000e-05	1.420272e-01	1.410939e-01	1.473857e-01
1	2L_104288_SNP	104288	7	C	T	0.118	2.924775e-02	4.488161e-02	1.000000e-05	1.908797e-01	5.155189e-01	5.156399e-01	5.170785e-01
1	2L_104361_SNP	104361	14	C	T	0.273	4.115272e-02	3.313212e-02	1.000000e-05	2.487530e-02	2.159592e-01	2.158103e-01	2.212433e-01
1	2L_104515_SNP	104515	11	G	T	0.248	-1.309727e-02	3.396357e-02	1.000000e-05	2.484575e-01	7.002666e-01	6.943464e-01	6.950540e-01
1	2L_104586_SNP	104586	7	A	G	0.062	2.145009e-02	6.004666e-02	1.000000e-05	1.739937e-01	7.213780e-01	7.294462e-01	7.311810e-01
1	2L_104696_SNP	104696	1	T	G	0.006	3.148526e-02	1.845004e-01	1.000000e-05	2.028053e-01	8.647057e-01	8.752410e-01	8.760889e-01
1	2L_104728_SNP	104728	1	G	A	0.024	1.320033e-01	9.253799e-02	1.000000e-05	2.622617e-02	1.556087e-01	1.547568e-01	1.595536e-01
1	2L_104731_SNP	104731	0	T	C	0.006	-2.564160e-01	1.834368e-01	1.000000e-05	3.517248e-02	1.640251e-01	1.632266e-01	1.678718e-01
1	2L_104811_SNP	104811	0	T	C	0.012	-7.945668e-02	1.307176e-01	1.000000e-05	1.611308e-01	5.441177e-01	5.473113e-01	5.493117e-01
1	2L_104851_SNP	104851	6	T	G	0.043	1.381078e-01	7.027148e-02	1.000000e-05	5.262983e-03	5.104265e-02	4.998581e-02	5.358512e-02
1	2L_105178_SNP	105178	3	T	G	0.036	-6.099666e-04	7.650663e-02	1.000000e-05	2.287233e-01	9.936483e-01	9.965790e-01	9.965851e-01
1	2L_105603_SNP	105603	7	A	G	0.062	7.374599e-02	5.979642e-02	1.000000e-05	4.539275e-02	2.192132e-01	2.190256e-01	2.236980e-01
1	2L_105789_SNP	105789	3	A	G	0.055	-1.746021e-02	6.305063e-02	1.000000e-05	1.833622e-01	7.821833e-01	7.920795e-01	7.935813e-01
1	2L_106031_SNP	106031	5	C	T	0.098	3.865991e-02	4.833606e-02	1.000000e-05	1.590241e-01	4.249610e-01	4.256586e-01	4.279130e-01
1	2L_106253_SNP	106253	1	T	C	0.150	1.923303e-02	3.987229e-02	1.000000e-05	2.469020e-01	6.301815e-01	6.253528e-01	6.262072e-01
1	2L_106519_DEL	106519	0	T	TATC	0.006	3.254183e-01	1.832553e-01	1.855836e-01	4.771094e-01	7.760376e-02	7.397006e-02	7.821760e-02
1	2L_106697_SNP	106697	1	T	C	0.006	9.640109e-02	1.843648e-01	1.000000e-05	2.257686e-01	6.017534e-01	5.994312e-01	6.002839e-01
1	2L_106766_SNP	106766	7	A	G	0.099	3.737670e-02	4.837497e-02	1.000000e-05	1.136741e-01	4.408310e-01	4.437749e-01	4.473329e-01
1	2L_106852_SNP	106852	1	A	T	0.006	1.447903e-02	1.845132e-01	1.000000e-05	2.386284e-01	9.375475e-01	9.286833e-01	9.289515e-01
1	2L_106859_SNP	106859	11	G	A	0.248	4.181680e-02	3.382342e-02	1.000000e-05	3.152039e-02	2.180835e-01	2.179384e-01	2.232085e-01
1	2L_106905_SNP	106905	0	G	C	0.012	1.562777e-01	1.302997e-01	1.000000e-05	1.117727e-01	2.320926e-01	2.313011e-01	2.349056e-01
1	2L_106909_DEL	106909	0	T	TGTGAAGTGTCTTG	0.006	1.627609e-02	1.845090e-01	1.000000e-05	2.297958e-01	9.298137e-01	9.285443e-01	9.286546e-01
1	2L_106970_SNP	106970	0	T	C	0.006	-9.848655e-02	1.843549e-01	1.000000e-05	2.731509e-01	5.939022e-01	5.851821e-01	5.865482e-01
1	2L_107006_DEL	107006	1	A	AGAAAA	0.006	1.385603e-01	1.842029e-01	1.000000e-05	2.468104e-01	4.529867e-01	4.481136e-01	4.496250e-01
1	2L_107014_SNP	107014	8	T	G	0.025	-2.895322e-01	9.040229e-02	1.000000e-05	1.000000e-05	1.632146e-03	1.523139e-03	2.141341e-03
1	2L_107015_DEL	107015	1	A	AAA	0.006	1.385603e-01	1.842029e-01	1.000000e-05	2.468104e-01	4.529867e-01	4.481136e-01	4.496250e-01
1	2L_107023_DEL	107023	1	A	AAAAACCTTGTTATTGGCAAA	0.006	1.385603e-01	1.842029e-01	1.000000e-05	2.468104e-01	4.529867e-01	4.481136e-01	4.496250e-01
1	2L_107086_DEL	107086	8	AAA	A	0.269	4.725467e-02	3.266364e-02	1.647658e-01	4.992736e-01	1.498651e-01	1.434536e-01	1.488336e-01
1	2L_107093_INS	107093	10	T	CGATTG	0.272	4.821427e-02	3.272071e-02	1.329065e-01	4.569722e-01	1.425076e-01	1.366018e-01	1.413191e-01
1	2L_107157_SNP	107157	8	T	G	0.100	3.184277e-02	4.841556e-02	1.000000e-05	1.784381e-01	5.116437e-01	5.127077e-01	5.143629e-01
1	2L_107173_SNP	107173	2	C	T	0.006	-1.361081e-02	1.845169e-01	1.000000e-05	2.320515e-01	9.412865e-01	9.377656e-01	9.378796e-01
1	2L_107189_SNP	107189	0	T	C	0.006	1.711423e-02	1.845085e-01	1.000000e-05	2.356116e-01	9.262095e-01	9.204852e-01	9.206750e-01
1	2L_107207_SNP	107207	0	C	T	0.006	2.493934e-01	1.834952e-01	1.000000e-05	8.361096e-02	1.759497e-01	1.749517e-01	1.789960e-01
1	2L_107257_SNP	107257	17	T	A	0.219	-2.127320e-02	3.618847e-02	1.000000e-05	2.258582e-01	5.574353e-01	5.543955e-01	5.554071e-01
1	2L_107389_SNP	107389	6	T	C	0.105	2.903168e-02	4.710685e-02	1.000000e-05	1.747108e-01	5.385445e-01	5.403845e-01	5.420621e-01
1	2L_107426_SNP	107426	3	G	A	0.091	3.858435e-02	4.972741e-02	1.000000e-05	2.101720e-01	4.389020e-01	4.369321e-01	4.384991e-01
1	2L_107644_SNP	107644	5	A	G	0.067	3.704934e-02	5.736698e-02	1.000000e-05	1.052369e-01	5.192810e-01	5.250295e-01	5.292091e-01
1	2L_107647_SNP	107647	1	A	G	0.006	-1.316389e-01	1.842335e-01	1.000000e-05	2.697205e-01	4.759079e-01	4.690003e-01	4.706316e-01
1	2L_107651_SNP	107651	1	A	C	0.012	-1.708177e-02	1.308610e-01	1.000000e-05	2.239130e-01	8.963023e-01	8.983892e-01	8.985755e-01
1	2L_107708_SNP	107708	1	C	T	0.006	-9.839262e-02	1.843585e-01	1.000000e-05	2.730613e-01	5.942612e-01	5.855481e-01	5.869117e-01
1	2L_107736_SNP	107736	2	G	T	0.012	1.288150e-01	1.304900e-01	1.000000e-05	1.341927e-01	3.249993e-01	3.249431e-01	3.279560e-01
1	2L_107775_SNP	107775	8	T	G	0.081	3.162323e-02	5.317393e-02	1.000000e-05	2.593418e-01	5.528451e-01	5.469114e-01	5.481369e-01
1	2L_107776_SNP	107776	6	G	T	0.093	4.030446e-02	4.976547e-02	1.000000e-05	2.042569e-01	4.191640e-01	4.174050e-01	4.191004e-01
1	2L_107788_SNP	107788	1	A	C	0.012	-8.009595e-02	1.307200e-01	1.000000e-05	1.600550e-01	5.408938e-01	5.440828e-01	5.461158e-01
1	2L_107813_SNP	107813	7	A	T	0.106	2.857584e-02	4.712573e-02	1.000000e-05	1.759053e-01	5.450944e-01	5.469783e-01	5.486170e-01
1	2L_107847_SNP	107847	1	G	A	0.054	2.754907e-02	6.302045e-02	9.785714e-03	2.673420e-01	6.625744e-01	6.542103e-01	6.553370e-01
1	2L_107951_SNP	107951	6	C	G	0.105	2.484428e-02	4.712127e-02	1.000000e-05	1.701362e-01	5.987300e-01	6.024830e-01	6.042178e-01
1	2L_107988_SNP	107988	5	A	G	0.006	-1.426962e-01	1.841975e-01	1.000000e-05	2.685153e-01	4.396243e-01	4.333394e-01	4.350921e-01
1	2L_108062_SNP	108062	6	T	C	0.086	3.947156e-02	5.134785e-02	1.000000e-05	2.485750e-01	4.431584e-01	4.381583e-01	4.397260e-01
1	2L_108310_SNP	108310	3	G	C	0.055	4.894506e-02	6.295067e-02	1.000000e-05	8.376468e-02	4.379619e-01	4.419453e-01	4.464851e-01
1	2L_108323_SNP	108323	2	A	G	0.048	4.160073e-02	6.667259e-02	5.061401e-02	3.061753e-01	5.335133e-01	5.235641e-01	5.258269e-01
1	2L_108547_SNP	108547	9	G	A	0.201	1.222382e-02	3.637520e-02	1.000000e-05	1.677644e-01	7.372590e-01	7.470890e-01	7.492283e-01
1	2L_108859_DEL	108859	9	G	GTGTCAG	0.019	-1.258532e-01	1.067818e-01	1.000000e-05	2.329326e-01	2.402435e-01	2.363892e-01	2.390578e-01
1	2L_108968_SNP	108968	8	A	C	0.100	1.147457e-02	4.847041e-02	1.000000e-05	2.037847e-01	8.131554e-01	8.192031e-01	8.199115e-01
1	2L_109015_SNP	109015	6	T	A	0.105	1.060527e-02	4.715353e-02	1.000000e-05	2.170082e-01	8.223264e-01	8.247938e-01	8.251735e-01
1	2L_109028_INS	109028	7	TCACT	T	0.012	1.197402e-01	1.308206e-01	1.372024e-01	4.305956e-01	3.613613e-01	3.496334e-01	3.556622e-01
1	2L_109036_SNP	109036	4	G	A	0.055	7.735674e-02	6.278988e-02	1.000000e-05	1.051581e-01	2.196937e-01	2.189090e-01	2.225855e-01
1	2L_109048_SNP	109048	6	T	C	0.111	1.075277e-02	4.598326e-02	1.000000e-05	2.233588e-01	8.153966e-01	8.156883e-01	8.160096e-01
1	2L_109090_SNP	109090	5	A	T	0.055	-6.252893e-02	6.290056e-02	1.000000e-05	2.188212e-01	3.216250e-01	3.184798e-01	3.206552e-01
1	2L_109123_SNP	109123	4	A	G	0.067	7.255473e-02	5.714956e-02	1.000000e-05	1.000000e-05	2.060187e-01	2.057737e-01	2.136288e-01
1	2L_109128_SNP	109128	5	T	C	0.061	2.127217e-02	6.002264e-02	1.000000e-05	1.581019e-01	7.234871e-01	7.343379e-01	7.369065e-01
1	2L_109129_SNP	109129	4	T	G	0.067	1.207126e-02	5.741870e-02	1.000000e-05	1.917264e-01	8.337443e-01	8.458442e-01	8.471399e-01
1	2L_109167_DEL	109167	14	C	CCCGGTGACCAAG	0.065	5.617258e-02	6.000217e-02	1.000000e-05	2.294294e-01	3.505426e-01	3.470343e-01	3.490329e-01
1	2L_109186_SNP	109186	2	G	A	0.012	-9.303573e-02	1.306731e-01	1.000000e-05	1.865319e-01	4.774809e-01	4.774233e-01	4.790487e-01
1	2L_109194_SNP	109194	0	A	C	0.006	-1.051604e-01	1.843327e-01	1.000000e-05	1.807873e-01	5.691152e-01	5.710311e-01	5.725203e-01
1	2L_109486_DEL	109486	1	G	GACCGCTG	0.006	1.018454e-01	1.843472e-01	1.000000e-05	1.968180e-01	5.813728e-01	5.819942e-01	5.831514e-01
1	2L_109491_SNP	109491	2	T	C	0.006	-9.944530e-02	1.843584e-01	1.000000e-05	2.731031e-01	5.903248e-01	5.816651e-01	5.830368e-01
1	2L_109510_INS	109510	0	TT	T	0.006	-1.929337e-01	1.840468e-01	4.778496e-02	3.198232e-01	2.960305e-01	2.888160e-01	2.918229e-01
1	2L_109562_SNP	109562	10	G	C	0.209	2.071840e-02	3.596783e-02	1.000000e-05	1.367743e-01	5.653778e-01	5.706497e-01	5.736707e-01
1	2L_109564_SNP	109564	3	G	C	0.042	2.426353e-02	7.108094e-02	2.252922e-02	2.572820e-01	7.332713e-01	7.257889e-01	7.266079e-01
1	2L_109573_SNP	109573	0	C	T	0.006	-2.613686e-01	1.833947e-01	1.000000e-05	1.000000e-05	1.559857e-01	1.551687e-01	1.631485e-01
1	2L_109679_SNP	109679	0	T	A	0.006	-9.848655e-02	1.843549e-01	1.000000e-05	2.731509e-01	5.939022e-01	5.851821e-01	5.865482e-01
1	2L_109837_SNP	109837	1	A	G	0.024	1.320033e-01	9.253799e-02	1.000000e-05	2.622617e-02	1.556087e-01	1.547568e-01	1.595536e-01
1	2L_110202_SNP	110202	0	T	G	0.012	-1.293901e-02	1.308591e-01	1.000000e-05	2.364827e-01	9.213549e-01	9.154256e-01	9.156369e-01
1	2L_110212_SNP	110212	12	G	T	0.429	1.719978e-02	2.972512e-02	1.000000e-05	1.849306e-01	5.636246e-01	5.651143e-01	5.665231e-01
1	2L_110296_SNP	110296	0	T	G	0.006	-5.987640e-02	1.844547e-01	1.000000e-05	2.392218e-01	7.458827e-01	7.416499e-01	7.421523e-01
1	2L_110328_SNP	110328	1	T	C	0.006	-1.914458e-01	1.840588e-01	4.757701e-02	3.196928e-01	2.997903e-01	2.925187e-01	2.955117e-01
1	2L_110403_INS	110403	2	TT	T	0.006	-1.424639e-01	1.841883e-01	1.000000e-05	1.377656e-01	4.403450e-01	4.423630e-01	4.450878e-01
1	2L_110511_SNP	110511	4	A	G	0.098	3.978613e-02	4.831445e-02	1.000000e-05	1.555654e-01	4.114149e-01	4.120395e-01	4.143975e-01
1	2L_110539_SNP	110539	7	A	G	0.267	4.059646e-02	3.261760e-02	1.000000e-05	2.889804e-01	2.150264e-01	2.099540e-01	2.129677e-01
1	2L_110563_SNP	110563	1	T	G	0.006	-7.108686e-02	1.844341e-01	1.000000e-05	1.995824e-01	7.004106e-01	7.033935e-01	7.042614e-01
1	2L_110593_SNP	110593	4	A	G	0.098	3.978613e-02	4.831445e-02	1.000000e-05	1.555654e-01	4.114149e-01	4.120395e-01	4.143975e-01
1	2L_110662_SNP	110662	4	T	A	0.085	5.302119e-02	5.124454e-02	1.000000e-05	2.075925e-01	3.023280e-01	2.996915e-01	3.020085e-01
1	2L_110681_SNP	110681	0	A	G	0.006	6.816606e-02	1.844374e-01	1.000000e-05	1.856763e-01	7.121597e-01	7.176676e-01	7.189269e-01
1	2L_110922_SNP	110922	1	T	C	0.030	-3.026009e-02	8.349785e-02	1.000000e-05	1.732402e-01	7.175099e-01	7.254936e-01	7.272511e-01
1	2L_111143_SNP	111143	1	T	A	0.006	1.447903e-02	1.845132e-01	1.000000e-05	2.386284e-01	9.375475e-01	9.286833e-01	9.289515e-01
1	2L_111168_SNP	111168	0	A	G	0.012	2.443103e-01	1.294819e-01	1.000000e-05	4.994560e-02	6.092906e-02	5.977344e-02	6.336511e-02
1	2L_111262_SNP	111262	15	A	G	0.333	2.821174e-02	3.147337e-02	1.000000e-05	2.176076e-01	3.713541e-01	3.684491e-01	3.703406e-01
1	2L_111275_SNP	111275	0	A	T	0.006	-9.848655e-02	1.843549e-01	1.000000e-05	2.731509e-01	5.939022e-01	5.851821e-01	5.865482e-01
1	2L_111278_SNP	111278	0	A	T	0.006	2.729525e-01	1.832930e-01	1.000000e-05	1.000000e-05	1.383429e-01	1.373823e-01	1.437708e-01
1	2L_111334_SNP	111334	12	T	C	0.032	-1.870014e-01	8.235268e-02	1.000000e-05	2.406825e-01	2.444814e-02	2.333291e-02	2.571871e-02
1	2L_111396_SNP	111396	0	G	T	0.012	-5.785656e-02	1.307859e-01	1.000000e-05	2.572260e-01	6.587929e-01	6.517870e-01	6.527169e-01
1	2L_111525_SNP	111525	13	C	T	0.135	3.044147e-02	4.311058e-02	1.000000e-05	2.123078e-01	4.811000e-01	4.790221e-01	4.803884e-01
1	2L_111546_SNP	111546	9	A	C	0.145	8.230169e-03	4.147104e-02	1.000000e-05	2.204297e-01	8.429313e-01	8.447527e-01	8.450558e-01
1	2L_111547_SNP	111547	10	T	C	0.152	8.754982e-03	4.077007e-02	1.000000e-05	2.273937e-01	8.302333e-01	8.293131e-01	8.295909e-01
1	2L_111618_DEL	111618	10	A	AGACTTTGGTA	0.089	1.868522e-02	5.148044e-02	1.000000e-05	2.672226e-01	7.170983e-01	7.075596e-01	7.086398e-01
1	2L_112118_SNP	112118	0	T	A	0.006	-3.271819e-01	1.827920e-01	6.133660e-02	3.588459e-01	7.529059e-02	7.202159e-02	7.550369e-02
1	2L_112216_SNP	112216	2	A	T	0.006	2.701736e-01	1.833245e-01	1.000000e-05	1.000000e-05	1.424441e-01	1.415139e-01	1.479427e-01
1	2L_112272_SNP	112272	4	A	T	0.061	7.486131e-02	5.975154e-02	1.000000e-05	3.364083e-02	2.120126e-01	2.117821e-01	2.166726e-01
1	2L_112326_SNP	112326	14	G	A	0.032	-1.499301e-01	8.282648e-02	1.710179e-04	2.821482e-01	7.207786e-02	6.943084e-02	7.266180e-02
1	2L_112331_SNP	112331	13	T	C	0.039	-2.146756e-01	7.476975e-02	6.049860e-03	2.565047e-01	4.623068e-03	4.302903e-03	5.376101e-03
1	2L_112337_INS	112337	15	ACCA	A	0.124	5.824207e-02	4.486988e-02	1.000000e-05	1.663567e-01	1.960806e-01	1.940199e-01	1.971476e-01
1	2L_112383_SNP	112383	3	C	T	0.061	7.091352e-02	5.976869e-02	1.000000e-05	5.116078e-02	2.371336e-01	2.371718e-01	2.417989e-01
1	2L_112400_DEL	112400	16	T	TTT	0.105	6.656993e-02	4.835125e-02	9.910360e-03	2.726714e-01	1.704285e-01	1.660861e-01	1.692358e-01
1	2L_112460_SNP	112460	11	C	T	0.140	6.287317e-02	4.201390e-02	1.000000e-05	1.572305e-01	1.364261e-01	1.344963e-01	1.378697e-01
1	2L_112486_SNP	112486	4	G	A	0.043	2.663725e-02	7.109576e-02	2.736329e-02	2.637413e-01	7.083862e-01	7.002564e-01	7.012529e-01
1	2L_112551_SNP	112551	4	A	T	0.098	7.074608e-02	4.810064e-02	1.000000e-05	9.566711e-02	1.432402e-01	1.419409e-01	1.457586e-01
1	2L_112601_SNP	112601	7	A	T	0.099	7.212526e-02	4.813747e-02	1.000000e-05	6.587189e-02	1.359497e-01	1.348107e-01	1.388894e-01
1	2L_112627_SNP	112627	9	T	A	0.434	1.469267e-02	2.941426e-02	1.000000e-05	1.861766e-01	6.180826e-01	6.206798e-01	6.219630e-01
1	2L_112636_SNP	112636	7	T	G	0.106	1.167505e-02	4.716918e-02	1.000000e-05	2.088956e-01	8.048161e-01	8.089429e-01	8.095048e-01
1	2L_112732_SNP	112732	0	G	A	0.006	-2.613686e-01	1.833947e-01	1.000000e-05	1.000000e-05	1.559857e-01	1.551687e-01	1.631485e-01
1	2L_112903_SNP	112903	3	G	A	0.006	-1.432269e-01	1.841881e-01	1.000000e-05	2.696878e-01	4.379046e-01	4.315392e-01	4.333124e-01
1	2L_112992_SNP	112992	1	C	T	0.006	1.447903e-02	1.845132e-01	1.000000e-05	2.386284e-01	9.375475e-01	9.286833e-01	9.289515e-01
1	2L_112996_SNP	112996	2	A	G	0.006	2.701736e-01	1.833245e-01	1.000000e-05	1.000000e-05	1.424441e-01	1.415139e-01	1.479427e-01
1	2L_113022_SNP	113022	4	A	T	0.067	3.936971e-02	5.734498e-02	1.000000e-05	9.773178e-02	4.933296e-01	4.985139e-01	5.028984e-01
1	2L_113358_SNP	113358	3	A	C	0.006	1.372818e-02	1.845203e-01	1.000000e-05	2.381640e-01	9.407822e-01	9.319609e-01	9.322162e-01
1	2L_113397_DEL	113397	12	A	AA	0.051	3.949620e-02	6.670519e-02	1.000000e-05	2.002505e-01	5.545886e-01	5.544401e-01	5.556289e-01
1	2L_113650_DEL	113650	2	T	TTTAGTGTCGT	0.036	2.465713e-02	7.647399e-02	1.000000e-05	2.499415e-01	7.475364e-01	7.404933e-01	7.411458e-01
1	2L_113759_SNP	113759	4	G	A	0.030	3.623366e-02	8.356087e-02	2.308455e-02	2.628852e-01	6.651275e-01	6.573599e-01	6.583923e-01
1	2L_113817_SNP	113817	1	A	C	0.012	-9.029187e-02	1.306799e-01	1.000000e-05	2.617841e-01	4.905689e-01	4.847421e-01	4.862128e-01
1	2L_113831_SNP	113831	7	T	A	0.112	1.007809e-02	4.600205e-02	1.000000e-05	2.231688e-01	8.268576e-01	8.274235e-01	8.277256e-01
1	2L_113938_SNP	113938	4	T	C	0.006	-7.200141e-02	1.844421e-01	1.000000e-05	1.992034e-01	6.967605e-01	6.997059e-01	7.005866e-01
1	2L_114004_SNP	114004	17	A	T	0.099	1.380501e-02	5.003860e-02	1.000000e-05	2.196874e-01	7.829779e-01	7.837452e-01	7.841554e-01
1	2L_114040_SNP	114040	10	A	T	0.038	-3.311070e-03	7.657024e-02	1.000000e-05	2.274013e-01	9.655604e-01	9.681025e-01	9.681591e-01
1	2L_114213_SNP	114213	14	G	A	0.052	6.064168e-02	6.663301e-02	1.000000e-05	4.929330e-02	3.640974e-01	3.667204e-01	3.721519e-01
1	2L_114247_SNP	114247	12	C	T	0.026	2.387717e-02	9.316566e-02	1.000000e-05	2.361716e-01	7.980464e-01	7.945561e-01	7.949288e-01
1	2L_114421_SNP	114421	9	C	T	0.013	5.464160e-02	1.308389e-01	1.000000e-05	2.505187e-01	6.767610e-01	6.707617e-01	6.715473e-01
1	2L_114437_SNP	114437	11	C	T	0.070	3.220884e-02	5.746425e-02	1.000000e-05	1.190382e-01	5.758926e-01	5.830245e-01	5.868548e-01
1	2L_114448_DEL	114448	4	A	ATTGTTTCGCCTAC	0.006	-6.142971e-02	1.844652e-01	1.000000e-05	2.393890e-01	7.395430e-01	7.352911e-01	7.358084e-01
1	2L_114476_SNP	114476	16	C	G	0.132	-4.265202e-02	4.401760e-02	1.000000e-05	2.743097e-01	3.339666e-01	3.276863e-01	3.299995e-01
1	2L_114577_SNP	114577	4	T	C	0.104	5.374534e-02	4.694205e-02	1.000000e-05	1.521080e-01	2.538864e-01	2.525801e-01	2.555558e-01
1	2L_114643_SNP	114643	3	T	G	0.024	5.299531e-02	9.302639e-02	1.000000e-05	2.415504e-01	5.696646e-01	5.652361e-01	5.662416e-01
1	2L_114692_SNP	114692	15	G	C	0.183	-1.764843e-02	3.843859e-02	1.000000e-05	2.338143e-01	6.467392e-01	6.431609e-01	6.438808e-01
1	2L_114738_SNP	114738	7	T	G	0.112	1.064409e-02	4.600128e-02	1.000000e-05	2.240508e-01	8.172993e-01	8.174066e-01	8.177202e-01
1	2L_114753_SNP	114753	2	C	T	0.042	2.636333e-02	7.107706e-02	2.725240e-02	2.635982e-01	7.111761e-01	7.030218e-01	7.040125e-01
1	2L_114763_SNP	114763	3	G	A	0.103	5.448550e-02	4.692033e-02	1.000000e-05	1.528278e-01	2.472137e-01	2.458352e-01	2.488315e-01
1	2L_114769_SNP	114769	4	T	A	0.098	6.069308e-02	4.818331e-02	1.000000e-05	1.063589e-01	2.095714e-01	2.086622e-01	2.123353e-01
1	2L_114862_SNP	114862	11	G	A	0.446	7.933695e-03	2.953100e-02	1.000000e-05	1.950386e-01	7.885276e-01	7.957848e-01	7.967813e-01
1	2L_114941_SNP	114941	1	A	T	0.006	3.513369e-02	1.844964e-01	1.000000e-05	2.130835e-01	8.492047e-01	8.542712e-01	8.547065e-01
1	2L_114980_SNP	114980	3	T	A	0.097	6.094736e-02	4.816545e-02	1.000000e-05	1.061828e-01	2.075101e-01	2.065828e-01	2.102607e-01
1	2L_115100_DEL	115100	1	C	CCA	0.006	-1.233750e-01	1.842680e-01	1.000000e-05	1.992492e-01	5.040805e-01	5.033014e-01	5.046771e-01
1	2L_115195_SNP	115195	15	A	T	0.281	4.450842e-02	3.292408e-02	5.514515e-02	3.697646e-01	1.782623e-01	1.722474e-01	1.760520e-01
1	2L_115223_DEL	115223	3	A	AACT	0.006	-6.680602e-02	1.844505e-01	1.000000e-05	1.561422e-01	7.176711e-01	7.282354e-01	7.309165e-01
1	2L_115293_SNP	115293	6	G	A	0.049	3.716977e-02	6.664643e-02	1.000000e-05	1.677852e-01	5.777898e-01	5.815303e-01	5.833007e-01
1	2L_115341_SNP	115341	1	C	G	0.006	-1.423381e-01	1.841856e-01	1.000000e-05	1.375540e-01	4.407413e-01	4.427779e-01	4.455083e-01
1	2L_115359_SNP	115359	10	G	A	0.101	2.177248e-02	4.848328e-02	1.000000e-05	2.205849e-01	6.539655e-01	6.526692e-01	6.533752e-01
1	2L_115463_DEL	115463	14	T	TAGT	0.052	-2.227217e-02	6.677667e-02	1.000000e-05	2.013589e-01	7.391536e-01	7.430689e-01	7.438543e-01
1	2L_115481_SNP	115481	1	A	T	0.012	-1.185997e-01	1.305436e-01	1.000000e-05	2.112740e-01	3.649278e-01	3.620990e-01	3.640470e-01
1	2L_115569_SNP	115569	1	A	T	0.006	1.447903e-02	1.845132e-01	1.000000e-05	2.386284e-01	9.375475e-01	9.286833e-01	9.289515e-01
1	2L_115577_SNP	115577	0	A	T	0.006	-7.368604e-02	1.844246e-01	1.000000e-05	1.949027e-01	6.900048e-01	6.934920e-01	6.944778e-01
1	2L_115607_SNP	115607	11	A	G	0.038	-1.726084e-01	7.539934e-02	1.000000e-05	1.893831e-01	2.332425e-02	2.237403e-02	2.473060e-02
1	2L_115614_SNP	115614	5	C	A	0.098	-2.165037e-02	4.839994e-02	1.000000e-05	1.534709e-01	6.552256e-01	6.628799e-01	6.653468e-01
1	2L_115625_SNP	115625	0	A	C	0.006	-9.848655e-02	1.843549e-01	1.000000e-05	2.731509e-01	5.939022e-01	5.851821e-01	5.865482e-01
1	2L_115642_SNP	115642	1	A	C	0.006	5.337853e-01	1.818680e-01	1.362382e+00	1.000000e+05	3.808177e-03	2.103363e-03	6.967293e-03
1	2L_115686_SNP	115686	4	T	A	0.098	6.294119e-02	4.816593e-02	1.000000e-05	1.325824e-01	1.931025e-01	1.916967e-01	1.950906e-01
1	2L_115708_DEL	115708	1	T	TTT	0.006	-1.988696e-01	1.838698e-01	6.035984e-04	2.959042e-01	2.810087e-01	2.742903e-01	2.770706e-01
1	2L_115754_SNP	115754	13	G	C	0.329	8.242306e-03	3.144166e-02	1.000000e-05	2.130506e-01	7.935339e-01	7.961880e-01	7.966720e-01
1	2L_115788_SNP	115788	3	C	A	0.042	2.426353e-02	7.108094e-02	2.252922e-02	2.572820e-01	7.332713e-01	7.257889e-01	7.266079e-01
1	2L_115875_SNP	115875	3	T	G	0.036	2.885240e-02	7.648889e-02	7.623446e-03	2.538501e-01	7.064990e-01	6.997497e-01	7.005328e-01
1	2L_115906_SNP	115906	4	T	C	0.012	-1.309234e-01	1.304872e-01	1.000000e-05	2.284358e-01	3.171556e-01	3.133559e-01	3.155526e-01
1	2L_116032_SNP	116032	6	T	C	0.216	2.865719e-02	3.504937e-02	1.000000e-05	6.483422e-02	4.147441e-01	4.184320e-01	4.239644e-01
1	2L_116050_SNP	116050	1	C	T	0.006	1.447903e-02	1.845132e-01	1.000000e-05	2.386284e-01	9.375475e-01	9.286833e-01	9.289515e-01
1	2L_116183_SNP	116183	9	T	A	0.214	3.155294e-02	3.549804e-02	1.000000e-05	2.172700e-02	3.753622e-01	3.785186e-01	3.859044e-01
1	2L_116255_SNP	116255	1	C	T	0.006	-6.983488e-02	1.844370e-01	1.000000e-05	2.005707e-01	7.054404e-01	7.083983e-01	7.092384e-01
1	2L_116259_SNP	116259	1	A	T	0.012	-1.252927e-02	1.308641e-01	1.000000e-05	2.363579e-01	9.238405e-01	9.178613e-01	9.180684e-01
1	2L_116354_SNP	116354	11	C	A	0.261	4.448969e-02	3.324529e-02	1.000000e-05	6.702788e-02	1.826531e-01	1.818519e-01	1.861900e-01
1	2L_116490_SNP	116490	2	T	A	0.042	2.385317e-02	7.102157e-02	1.000000e-05	2.598220e-01	7.374020e-01	7.283459e-01	7.292277e-01
1	2L_116504_SNP	116504	11	T	C	0.038	-1.726084e-01	7.539934e-02	1.000000e-05	1.893831e-01	2.332425e-02	2.237403e-02	2.473060e-02
1	2L_116550_DEL	116550	2	G	GTG	0.006	8.240489e-02	1.844090e-01	1.000000e-05	2.101152e-01	6.555591e-01	6.558797e-01	6.566648e-01
1	2L_116560_SNP	116560	1	G	C	0.006	-2.506580e-01	1.833953e-01	5.421997e-01	1.000000e+05	1.735476e-01	1.301218e-01	1.907572e-01
1	2L_116591_SNP	116591	8	A	C	0.113	-3.813992e-03	4.602585e-02	1.000000e-05	2.231834e-01	9.340577e-01	9.391809e-01	9.393381e-01
1	2L_116620_SNP	116620	27	A	C	0.028	-2.344868e-02	9.329705e-02	1.000000e-05	1.926089e-01	8.018671e-01	8.109132e-01	8.120329e-01
1	2L_116755_SNP	116755	28	G	T	0.014	1.618793e-01	1.304171e-01	1.000000e-05	1.015674e-01	2.162673e-01	2.154561e-01	2.192402e-01
1	2L_116764_SNP	116764	7	G	T	0.087	4.812958e-02	5.132026e-02	2.364920e-03	2.742313e-01	3.496952e-01	3.436014e-01	3.458267e-01
1	2L_116793_SNP	116793	10	C	T	0.146	1.808961e-02	4.147442e-02	1.000000e-05	2.532140e-01	6.632851e-01	6.566592e-01	6.575168e-01
1	2L_116812_SNP	116812	9	T	C	0.145	2.378064e-02	4.143487e-02	1.000000e-05	2.601748e-01	5.667933e-01	5.599111e-01	5.611173e-01
1	2L_116823_DEL	116823	6	C	CGATAGATCGATT	0.111	6.008098e-02	4.575381e-02	1.000000e-05	1.496986e-01	1.909494e-01	1.893021e-01	1.925447e-01
1	2L_116838_SNP	116838	7	G	C	0.106	7.538119e-02	4.681370e-02	1.000000e-05	1.726361e-01	1.092459e-01	1.072982e-01	1.106353e-01
1	2L_116857_SNP	116857	15	G	T	0.131	4.545755e-02	4.397877e-02	1.000000e-05	2.269142e-01	3.028151e-01	2.991977e-01	3.014802e-01
1	2L_116880_DEL	116880	4	C	CACACCCAGAAAAATTATGAAATTTCGCGTCCGCATTTACAC	0.098	6.483995e-02	4.815076e-02	1.000000e-05	2.376152e-01	1.799439e-01	1.766726e-01	1.796878e-01
1	2L_116887_SNP	116887	29	G	A	0.165	3.261744e-02	4.191360e-02	1.000000e-05	2.287426e-01	4.375551e-01	4.340924e-01	4.356238e-01
1	2L_116895_SNP	116895	21	G	T	0.007	1.865107e-01	1.840238e-01	1.000000e-05	2.040391e-01	3.122895e-01	3.096886e-01	3.119631e-01
1	2L_116906_SNP	116906	30	A	G	0.167	3.805392e-02	4.191626e-02	1.000000e-05	2.124497e-01	3.652704e-01	3.624895e-01	3.644303e-01
1	2L_116946_SNP	116946	16	G	T	0.421	1.438869e-02	3.020126e-02	1.000000e-05	1.661666e-01	6.343969e-01	6.396391e-01	6.415337e-01
1	2L_117028_SNP	117028	13	G	A	0.084	6.722425e-03	5.330408e-02	1.000000e-05	2.137895e-01	8.997938e-01	9.082370e-01	9.086783e-01
1	2L_117038_SNP	117038	7	G	C	0.081	-6.478129e-02	5.297786e-02	1.000000e-05	1.033756e-01	2.231387e-01	2.224174e-01	2.261159e-01
1	2L_117050_SNP	117050	4	C	T	0.006	1.666628e-02	1.845222e-01	1.000000e-05	2.401404e-01	9.281408e-01	9.190441e-01	9.193552e-01
1	2L_117055_SNP	117055	6	A	C	0.062	7.696453e-02	5.975964e-02	1.000000e-05	3.496979e-02	1.995727e-01	1.991720e-01	2.039644e-01
1	2L_117108_SNP	117108	12	T	C	0.160	5.900008e-02	3.988822e-02	1.000000e-05	1.435800e-01	1.409993e-01	1.392565e-01	1.426886e-01
1	2L_117109_SNP	117109	12	A	T	0.096	1.494563e-02	4.994837e-02	1.000000e-05	2.149758e-01	7.651453e-01	7.666211e-01	7.671175e-01
1	2L_117347_SNP	117347	1	C	G	0.048	4.373080e-02	6.666675e-02	5.891507e-02	3.170817e-01	5.127573e-01	5.024492e-01	5.050327e-01
1	2L_117415_SNP	117415	0	T	C	0.024	1.322381e-01	9.252913e-02	1.000000e-05	2.597382e-02	1.548398e-01	1.539819e-01	1.587770e-01
1	2L_117484_SNP	117484	0	C	A	0.012	-2.037762e-01	1.299037e-01	1.000000e-05	1.107483e-01	1.186289e-01	1.171280e-01	1.207982e-01
1	2L_117526_SNP	117526	9	T	C	0.164	-4.225843e-02	3.931071e-02	1.000000e-05	1.540491e-01	2.839414e-01	2.828106e-01	2.856509e-01
1	2L_117634_SNP	117634	0	T	A	0.006	-5.987640e-02	1.844547e-01	1.000000e-05	2.392218e-01	7.458827e-01	7.416499e-01	7.421523e-01
1	2L_117879_SNP	117879	2	T	C	0.042	2.298905e-02	7.102328e-02	1.000000e-05	2.593401e-01	7.465852e-01	7.374368e-01	7.383004e-01
1	2L_117901_SNP	117901	2	A	G	0.012	5.513571e-02	1.308025e-01	1.000000e-05	2.493927e-01	6.739216e-01	6.681275e-01	6.689037e-01
1	2L_118009_SNP	118009	0	A	G	0.006	-1.929337e-01	1.840468e-01	4.778496e-02	3.198232e-01	2.960305e-01	2.888160e-01	2.918229e-01
1	2L_118218_SNP	118218	3	T	A	0.030	7.275000e-02	8.338079e-02	1.357333e-02	2.694470e-01	3.841942e-01	3.782464e-01	3.802586e-01
1	2L_118281_SNP	118281	0	A	G	0.006	1.528551e-01	1.842771e-01	6.250372e-02	3.566244e-01	4.080212e-01	3.971515e-01	4.007869e-01
1	2L_118284_SNP	118284	0	A	G	0.006	-4.245293e-02	1.844839e-01	1.000000e-05	2.537282e-01	8.182840e-01	8.090617e-01	8.097491e-01
1	2L_118350_SNP	118350	1	G	A	0.042	2.404860e-02	7.101180e-02	1.000000e-05	2.603187e-01	7.352966e-01	7.261739e-01	7.270699e-01
1	2L_118394_SNP	118394	0	G	A	0.006	6.882769e-02	1.844359e-01	1.000000e-05	2.093040e-01	7.094910e-01	7.109595e-01	7.116360e-01
1	2L_118592_SNP	118592	10	T	C	0.127	-4.579722e-02	4.387170e-02	1.000000e-05	2.599481e-01	2.980541e-01	2.928101e-01	2.952134e-01
1	2L_118748_SNP	118748	2	C	G	0.042	2.298905e-02	7.102328e-02	1.000000e-05	2.593401e-01	7.465852e-01	7.374368e-01	7.383004e-01
1	2L_118851_SNP	118851	6	A	G	0.105	2.185875e-02	4.713018e-02	1.000000e-05	2.188649e-01	6.434021e-01	6.422378e-01	6.429829e-01
1	2L_118881_INS	118881	0	GTTACCACTG	A	0.006	4.681924e-02	1.844775e-01	1.000000e-05	2.271463e-01	7.999690e-01	7.990245e-01	7.993603e-01
1	2L_118933_SNP	118933	0	C	T	0.006	-2.717192e-01	1.833204e-01	7.789268e-03	2.837812e-01	1.401805e-01	1.362044e-01	1.394973e-01
1	2L_119071_SNP	119071	0	A	G	0.006	-1.327413e-01	1.842254e-01	1.000000e-05	2.701813e-01	4.722078e-01	4.652893e-01	4.669402e-01
1	2L_119242_SNP	119242	0	T	A	0.006	-7.368604e-02	1.844246e-01	1.000000e-05	1.949027e-01	6.900048e-01	6.934920e-01	6.944778e-01
1	2L_119243_SNP	119243	1	A	T	0.006	-7.326129e-02	1.844289e-01	1.000000e-05	1.952512e-01	6.917058e-01	6.951890e-01	6.961647e-01
1	2L_119406_SNP	119406	0	A	G	0.006	5.144632e-03	1.845129e-01	1.000000e-05	2.271928e-01	9.777896e-01	9.840054e-01	9.840514e-01
1	2L_119610_SNP	119610	15	T	G	0.379	1.354266e-02	3.063697e-02	1.000000e-05	1.471792e-01	6.590380e-01	6.674673e-01	6.702952e-01
1	2L_119685_SNP	119685	0	T	C	0.012	-1.613495e-02	1.308570e-01	1.000000e-05	2.241717e-01	9.020170e-01	9.041675e-01	9.043431e-01
1	2L_119756_SNP	119756	14	G	A	0.117	-3.184224e-02	4.607464e-02	1.000000e-05	2.495129e-01	4.904673e-01	4.850684e-01	4.864348e-01
1	2L_119783_SNP	119783	10	A	C	0.032	-2.582359e-01	8.116634e-02	1.000000e-05	4.366407e-02	1.748615e-03	1.632567e-03	2.261417e-03
1	2L_119784_SNP	119784	9	T	A	0.031	-2.588503e-01	8.114570e-02	1.000000e-05	5.073085e-02	1.701554e-03	1.587727e-03	2.204655e-03
1	2L_119786_DEL	119786	10	T	TTACTCAACCGTA	0.025	-2.873676e-01	9.045947e-02	1.000000e-05	1.000000e-05	1.776152e-03	1.659514e-03	2.317000e-03
1	2L_119801_DEL	119801	11	A	AGACATAAGCTGA	0.019	-3.500598e-01	1.037419e-01	1.000000e-05	1.000000e-05	9.211671e-04	8.526950e-04	1.282580e-03
1	2L_119950_SNP	119950	7	T	C	0.068	6.151097e-02	5.726618e-02	1.000000e-05	8.923634e-03	2.843260e-01	2.853940e-01	2.919080e-01
1	2L_120025_SNP	120025	2	T	G	0.012	5.513571e-02	1.308025e-01	1.000000e-05	2.493927e-01	6.739216e-01	6.681275e-01	6.689037e-01
1	2L_120040_SNP	120040	0	A	T	0.006	4.254567e-01	1.815343e-01	1.000000e-05	1.520761e-02	2.027960e-02	1.960558e-02	2.207383e-02
1	2L_120120_SNP	120120	5	T	A	0.031	-1.927387e-02	8.354913e-02	1.000000e-05	2.539478e-01	8.178405e-01	8.076162e-01	8.083186e-01
1	2L_120168_SNP	120168	1	A	C	0.030	-3.026009e-02	8.349785e-02	1.000000e-05	1.732402e-01	7.175099e-01	7.254936e-01	7.272511e-01
1	2L_120326_SNP	120326	3	C	T	0.042	2.715838e-02	7.108679e-02	2.823426e-02	2.648706e-01	7.029164e-01	6.947057e-01	6.957349e-01
1	2L_120352_SNP	120352	0	G	T	0.006	2.250688e-01	1.836203e-01	5.619923e-01	1.000000e+05	2.220365e-01	1.482542e-01	2.466245e-01
1	2L_120357_SNP	120357	0	A	T	0.006	-7.368604e-02	1.844246e-01	1.000000e-05	1.949027e-01	6.900048e-01	6.934920e-01	6.944778e-01
1	2L_120424_DEL	120424	0	T	TATCTGGGACCACGGAAAGCGC	0.006	-3.271819e-01	1.827920e-01	6.133660e-02	3.588459e-01	7.529059e-02	7.202159e-02	7.550369e-02
1	2L_120437_SNP	120437	1	T	G	0.006	4.139889e-02	1.844886e-01	1.000000e-05	2.610699e-01	8.227236e-01	8.108945e-01	8.118363e-01
1	2L_120527_DEL	120527	1	T	TC	0.006	-1.423381e-01	1.841856e-01	1.000000e-05	1.375540e-01	4.407413e-01	4.427779e-01	4.455083e-01
1	2L_120530_SNP	120530	7	C	T	0.106	1.218629e-02	4.716841e-02	1.000000e-05	2.161787e-01	7.964514e-01	7.984415e-01	7.988703e-01
1	2L_120604_SNP	120604	0	A	T	0.006	-9.848655e-02	1.843549e-01	1.000000e-05	2.731509e-01	5.939022e-01	5.851821e-01	5.865482e-01
1	2L_120630_DEL	120630	14	C	AT	0.162	-2.656818e-02	4.014854e-02	1.323647e-02	3.015982e-01	5.090509e-01	4.981757e-01	5.003711e-01
1	2L_120639_INS	120639	17	CA	C	0.146	-1.227953e-02	4.242325e-02	1.000000e-05	2.535473e-01	7.725962e-01	7.644011e-01	7.651010e-01
1	2L_120642_SNP	120642	0	G	C	0.006	-1.244670e-01	1.842602e-01	1.000000e-05	2.010408e-01	5.003009e-01	4.993383e-01	5.007098e-01
1	2L_120667_SNP	120667	1	G	C	0.018	-1.395896e-01	1.066516e-01	3.905887e-02	3.331454e-01	1.923982e-01	1.864624e-01	1.899344e-01
1	2L_120711_SNP	120711	2	A	G	0.024	-2.540913e-02	9.308942e-02	1.000000e-05	1.895863e-01	7.852278e-01	7.939250e-01	7.951347e-01
1	2L_120850_SNP	120850	0	T	A	0.006	-5.987640e-02	1.844547e-01	1.000000e-05	2.392218e-01	7.458827e-01	7.416499e-01	7.421523e-01
1	2L_120894_SNP	120894	6	A	G	0.043	8.633825e-02	7.076777e-02	1.000000e-05	2.168424e-01	2.241869e-01	2.211271e-01	2.238953e-01
1	2L_120938_SNP	120938	0	T	C	0.012	-1.293901e-02	1.308591e-01	1.000000e-05	2.364827e-01	9.213549e-01	9.154256e-01	9.156369e-01
1	2L_120995_SNP	120995	8	T	C	0.119	-1.685309e-03	4.495760e-02	1.000000e-05	2.304505e-01	9.701420e-01	9.670558e-01	9.671144e-01
1	2L_121037_SNP	121037	2	C	T	0.006	1.590576e-02	1.845158e-01	1.000000e-05	2.350349e-01	9.314092e-01	9.258258e-01	9.260003e-01
1	2L_121099_SNP	121099	4	A	G	0.055	9.114330e-02	6.267834e-02	1.000000e-05	1.000000e-05	1.477946e-01	1.469069e-01	1.524171e-01
1	2L_121116_SNP	121116	6	T	G	0.074	4.143161e-03	5.518807e-02	1.000000e-05	2.449019e-01	9.402466e-01	9.262870e-01	9.268140e-01
1	2L_121177_SNP	121177	4	G	A	0.073	2.896163e-03	5.516165e-02	1.000000e-05	2.410588e-01	9.581909e-01	9.443288e-01	9.447313e-01
1	2L_121200_INS	121200	8	TT	T	0.050	-2.919224e-02	6.669204e-02	1.000000e-05	9.331757e-02	6.621604e-01	6.756576e-01	6.824009e-01
1	2L_121275_SNP	121275	0	C	T	0.006	-7.368604e-02	1.844246e-01	1.000000e-05	1.949027e-01	6.900048e-01	6.934920e-01	6.944778e-01
1	2L_121298_SNP	121298	1	C	T	0.018	2.033805e-01	1.060095e-01	1.000000e-05	1.000000e-05	5.676219e-02	5.566936e-02	6.017779e-02
1	2L_121386_SNP	121386	4	C	G	0.067	7.948054e-03	5.742303e-02	1.000000e-05	2.532594e-01	8.900823e-01	8.767154e-01	8.774777e-01
1	2L_121419_SNP	121419	0	C	A	0.006	-5.987640e-02	1.844547e-01	1.000000e-05	2.392218e-01	7.458827e-01	7.416499e-01	7.421523e-01
1	2L_121442_SNP	121442	0	A	G	0.006	5.144632e-03	1.845129e-01	1.000000e-05	2.271928e-01	9.777896e-01	9.840054e-01	9.840514e-01
1	2L_121499_SNP	121499	0	T	C	0.006	5.144632e-03	1.845129e-01	1.000000e-05	2.271928e-01	9.777896e-01	9.840054e-01	9.840514e-01
1	2L_121502_SNP	121502	12	T	C	0.038	-1.737754e-01	7.539310e-02	1.000000e-05	1.893375e-01	2.240896e-02	2.148424e-02	2.380441e-02
1	2L_121539_SNP	121539	0	G	A	0.006	-9.848655e-02	1.843549e-01	1.000000e-05	2.731509e-01	5.939022e-01	5.851821e-01	5.865482e-01
1	2L_121574_SNP	121574	4	T	A	0.018	7.311051e-02	1.070460e-01	1.000000e-05	2.428336e-01	4.955700e-01	4.910882e-01	4.923879e-01
1	2L_121591_SNP	121591	0	A	C	0.006	-9.848655e-02	1.843549e-01	1.000000e-05	2.731509e-01	5.939022e-01	5.851821e-01	5.865482e-01
1	2L_121607_DEL	121607	0	T	TC	0.006	1.823944e-01	1.839694e-01	1.000000e-05	2.119911e-01	3.229144e-01	3.200230e-01	3.222067e-01
1	2L_121650_SNP	121650	1	C	G	0.006	1.018454e-01	1.843472e-01	1.000000e-05	1.968180e-01	5.813728e-01	5.819942e-01	5.831514e-01
1	2L_121672_DEL	121672	22	T	TT	0.322	2.061758e-02	3.254744e-02	1.000000e-05	1.064615e-01	5.273035e-01	5.332511e-01	5.374552e-01
1	2L_121736_SNP	121736	1	A	C	0.006	-9.699258e-02	1.843630e-01	1.000000e-05	2.727321e-01	5.995238e-01	5.907769e-01	5.921241e-01
1	2L_121761_SNP	121761	4	A	T	0.061	7.375556e-02	5.975983e-02	1.000000e-05	3.581814e-02	2.188729e-01	2.187295e-01	2.236071e-01
1	2L_121777_SNP	121777	2	T	C	0.006	1.599178e-02	1.845158e-01	1.000000e-05	2.394966e-01	9.310392e-01	9.221433e-01	9.224354e-01
1	2L_121830_SNP	121830	9	A	G	0.101	1.115450e-03	4.849547e-02	1.000000e-05	2.285471e-01	9.816770e-01	9.826589e-01	9.826858e-01
1	2L_121913_DEL	121913	2	C	CG	0.030	-2.130057e-02	8.352227e-02	1.000000e-05	1.908534e-01	7.990167e-01	8.080225e-01	8.092239e-01
1	2L_122003_SNP	122003	0	T	C	0.006	1.585654e-01	1.840691e-01	2.888693e-02	3.506104e-01	3.902357e-01	3.787417e-01	3.822445e-01
1	2L_122054_SNP	122054	1	T	C	0.036	1.753423e-02	7.647724e-02	1.000000e-05	2.591035e-01	8.189384e-01	8.079489e-01	8.088126e-01
1	2L_122084_SNP	122084	7	A	T	0.050	-7.708778e-02	6.645079e-02	1.000000e-05	1.131839e-01	2.476847e-01	2.470838e-01	2.506101e-01
1	2L_122128_SNP	122128	7	C	T	0.112	-5.055525e-03	4.600702e-02	1.000000e-05	2.239302e-01	9.126326e-01	9.154632e-01	9.156279e-01
1	2L_122184_DEL	122184	0	T	TTT	0.006	-1.251317e-01	1.842976e-01	4.113838e-02	3.430422e-01	4.981052e-01	4.849656e-01	4.883897e-01
1	2L_122244_SNP	122244	4	T	G	0.012	1.137988e-01	1.305839e-01	1.000000e-05	2.661502e-01	3.847609e-01	3.787130e-01	3.806963e-01
1	2L_122326_SNP	122326	2	C	A	0.018	-1.328512e-01	1.066871e-01	1.000000e-05	1.378551e-01	2.147979e-01	2.134122e-01	2.167051e-01
1	2L_122342_SNP	122342	3	A	G	0.042	2.426353e-02	7.108094e-02	2.252922e-02	2.572820e-01	7.332713e-01	7.257889e-01	7.266079e-01
1	2L_122371_DEL	122371	0	T	TA	0.006	-1.130076e-01	1.843046e-01	1.000000e-05	2.291912e-01	5.406120e-01	5.375037e-01	5.385779e-01
1	2L_122402_SNP	122402	2	T	G	0.036	3.179121e-02	7.645812e-02	1.000000e-05	2.093377e-01	6.780941e-01	6.795418e-01	6.802768e-01
1	2L_122460_SNP	122460	1	G	C	0.012	-5.854528e-02	1.307888e-01	1.000000e-05	2.521968e-01	6.550022e-01	6.485180e-01	6.493798e-01
1	2L_122484_SNP	122484	6	C	T	0.068	-1.062820e-01	5.685654e-02	1.000000e-05	5.188344e-03	6.334226e-02	6.221702e-02	6.611227e-02
1	2L_122579_SNP	122579	1	A	T	0.006	-1.423381e-01	1.841856e-01	1.000000e-05	1.375540e-01	4.407413e-01	4.427779e-01	4.455083e-01
1	2L_122642_SNP	122642	5	G	T	0.098	4.895685e-02	4.827980e-02	1.000000e-05	1.355121e-01	3.120473e-01	3.118820e-01	3.148543e-01
1	2L_122643_SNP	122643	5	T	G	0.098	5.012377e-02	4.827259e-02	1.000000e-05	1.691653e-01	3.006179e-01	2.992906e-01	3.018732e-01
1	2L_122765_SNP	122765	9	T	C	0.006	-6.117688e-02	1.844835e-01	1.000000e-05	2.378881e-01	7.406008e-01	7.366731e-01	7.371750e-01
1	2L_122766_SNP	122766	9	G	A	0.006	-6.117688e-02	1.844835e-01	1.000000e-05	2.378881e-01	7.406008e-01	7.366731e-01	7.371750e-01
1	2L_122799_SNP	122799	13	T	A	0.039	2.973154e-02	7.656516e-02	1.000000e-05	2.124657e-01	6.982791e-01	6.995992e-01	7.002523e-01
1	2L_122836_SNP	122836	11	T	C	0.013	-8.522184e-02	1.307511e-01	1.000000e-05	1.479663e-01	5.154400e-01	5.186361e-01	5.210716e-01
1	2L_122913_SNP	122913	2	T	A	0.006	6.614098e-02	1.844485e-01	1.000000e-05	1.873874e-01	7.203591e-01	7.259050e-01	7.271105e-01
1	2L_123153_SNP	123153	1	A	G	0.024	1.320033e-01	9.253799e-02	1.000000e-05	2.622617e-02	1.556087e-01	1.547568e-01	1.595536e-01
1	2L_123242_SNP	123242	2	T	C	0.018	9.812302e-02	1.069133e-01	1.000000e-05	2.454527e-01	3.600650e-01	3.554694e-01	3.574493e-01
1	2L_123259_SNP	123259	3	A	G	0.018	9.743312e-02	1.069231e-01	1.000000e-05	2.450286e-01	3.634878e-01	3.589086e-01	3.608678e-01
1	2L_123289_SNP	123289	0	G	T	0.006	1.394952e-01	1.841953e-01	1.000000e-05	2.469948e-01	4.499304e-01	4.450471e-01	4.465738e-01
1	2L_123591_SNP	123591	13	G	A	0.413	2.541144e-03	3.001077e-02	1.000000e-05	2.195862e-01	9.326223e-01	9.413665e-01	9.416339e-01
1	2L_123635_SNP	123635	3	G	A	0.024	-1.206418e-01	9.264529e-02	1.000000e-05	4.946374e-02	1.946554e-01	1.941170e-01	1.987210e-01
1	2L_123666_SNP	123666	2	G	C	0.030	-2.872413e-02	8.350889e-02	1.000000e-05	1.763603e-01	7.313079e-01	7.394859e-01	7.411432e-01
1	2L_123820_SNP	123820	9	C	A	0.107	1.608511e-02	4.719645e-02	1.000000e-05	2.093716e-01	7.336762e-01	7.356480e-01	7.362809e-01
1	2L_124114_SNP	124114	0	A	T	0.006	7.399573e-02	1.844238e-01	1.000000e-05	2.587326e-01	6.887694e-01	6.811186e-01	6.820247e-01
1	2L_124408_SNP	124408	0	A	T	0.006	-9.848655e-02	1.843549e-01	1.000000e-05	2.731509e-01	5.939022e-01	5.851821e-01	5.865482e-01
1	2L_124943_SNP	124943	5	C	T	0.067	3.704934e-02	5.736698e-02	1.000000e-05	1.052369e-01	5.192810e-01	5.250295e-01	5.292091e-01
1	2L_124984_DEL	124984	4	C	CGAATC	0.018	-2.697631e-01	1.051316e-01	1.000000e-05	7.256822e-02	1.117324e-02	1.069781e-02	1.247792e-02
1	2L_125021_INS	125021	1	ATGATTATG	A	0.012	-2.769290e-02	1.321402e-01	1.141434e-01	2.344725e-01	8.342586e-01	8.320727e-01	8.323657e-01
1	2L_125110_SNP	125110	0	A	G	0.006	-9.848655e-02	1.843549e-01	1.000000e-05	2.731509e-01	5.939022e-01	5.851821e-01	5.865482e-01
1	2L_125290_SNP	125290	1	A	T	0.012	-1.649908e-01	1.302397e-01	1.000000e-05	4.394600e-02	2.069927e-01	2.066424e-01	2.113678e-01
1	2L_125340_SNP	125340	0	C	T	0.006	1.584468e-01	1.841030e-01	1.000000e-05	5.186561e-02	3.906765e-01	3.939352e-01	3.997913e-01
1	2L_125364_DEL	125364	0	G	GTCTAAAA	0.012	-1.613495e-02	1.308570e-01	1.000000e-05	2.241717e-01	9.020170e-01	9.041675e-01	9.043431e-01
1	2L_125380_DEL	125380	3	C	CC	0.018	2.022006e-01	1.060351e-01	1.000000e-05	1.000000e-05	5.825806e-02	5.715708e-02	6.171429e-02
1	2L_125700_SNP	125700	0	A	G	0.006	1.823944e-01	1.839694e-01	1.000000e-05	2.119911e-01	3.229144e-01	3.200230e-01	3.222067e-01
1	2L_125770_SNP	125770	0	G	A	0.006	6.816606e-02	1.844374e-01	1.000000e-05	1.856763e-01	7.121597e-01	7.176676e-01	7.189269e-01
1	2L_125771_SNP	125771	1	C	T	0.036	3.065565e-02	7.645233e-02	1.000000e-05	2.069844e-01	6.889525e-01	6.909592e-01	6.917037e-01
1	2L_125835_SNP	125835	2	C	T	0.006	2.701736e-01	1.833245e-01	1.000000e-05	1.000000e-05	1.424441e-01	1.415139e-01	1.479427e-01
1	2L_125859_DEL	125859	0	ATATAT	GTAAGTGTGTATCCCACATAAAATACAGAAATACGAAGAACGCAAGGCGAGAATAGGTCGGCTGTTTAAGCACCAAAAGCGGCAGAGTGGTTATCAAGTC	0.006	8.255390e-02	1.844020e-01	1.000000e-05	2.103280e-01	6.549646e-01	6.552455e-01	6.560297e-01
1	2L_125953_SNP	125953	5	T	C	0.031	-3.193822e-02	8.352575e-02	1.000000e-05	1.711616e-01	7.026718e-01	7.102441e-01	7.120515e-01
1	2L_125962_SNP	125962	2	C	A	0.012	-1.714368e-01	1.302634e-01	6.096270e-02	3.518723e-01	1.899624e-01	1.838338e-01	1.875034e-01
1	2L_126057_SNP	126057	1	A	G	0.006	-1.316389e-01	1.842335e-01	1.000000e-05	2.697205e-01	4.759079e-01	4.690003e-01	4.706316e-01
1	2L_126063_SNP	126063	1	C	G	0.006	1.447903e-02	1.845132e-01	1.000000e-05	2.386284e-01	9.375475e-01	9.286833e-01	9.289515e-01
1	2L_126261_SNP	126261	3	A	C	0.042	2.612302e-02	7.108556e-02	2.659153e-02	2.628942e-01	7.137239e-01	7.056340e-01	7.066050e-01
1	2L_126271_DEL	126271	2	G	GTTGGG	0.006	2.817833e-01	1.832193e-01	1.000000e-05	1.000000e-05	1.259631e-01	1.249221e-01	1.317171e-01
1	2L_126278_INS	126278	2	CCAATCTCTCTC	C	0.006	2.817833e-01	1.832193e-01	1.000000e-05	1.000000e-05	1.259631e-01	1.249221e-01	1.317171e-01
1	2L_126279_SNP	126279	5	A	T	0.031	5.810310e-03	8.356131e-02	1.000000e-05	2.351430e-01	9.446487e-01	9.378341e-01	9.380044e-01
1	2L_126302_SNP	126302	6	G	T	0.031	-9.260633e-02	8.326101e-02	1.000000e-05	2.655008e-01	2.676426e-01	2.625773e-01	2.651807e-01
1	2L_126334_SNP	126334	0	T	C	0.006	-2.499073e-01	1.834909e-01	1.000000e-05	1.826488e-01	1.750559e-01	1.726965e-01	1.758270e-01
1	2L_126347_SNP	126347	17	C	T	0.238	-3.941593e-02	3.499990e-02	1.000000e-05	2.029237e-01	2.617179e-01	2.589137e-01	2.614926e-01
1	2L_126367_SNP	126367	0	A	G	0.018	2.038726e-01	1.059979e-01	1.000000e-05	1.000000e-05	5.614569e-02	5.505638e-02	5.955158e-02
1	2L_126368_SNP	126368	2	A	G	0.012	4.264063e-02	1.308306e-01	1.000000e-05	2.798212e-01	7.448936e-01	7.318892e-01	7.334174e-01
1	2L_126381_SNP	126381	0	C	A	0.012	-7.945668e-02	1.307176e-01	1.000000e-05	1.611308e-01	5.441177e-01	5.473113e-01	5.493117e-01
1	2L_126442_SNP	126442	0	A	G	0.006	-9.848655e-02	1.843549e-01	1.000000e-05	2.731509e-01	5.939022e-01	5.851821e-01	5.865482e-01
1	2L_126451_SNP	126451	0	T	A	0.006	-1.929337e-01	1.840468e-01	4.778496e-02	3.198232e-01	2.960305e-01	2.888160e-01	2.918229e-01
1	2L_126531_SNP	126531	13	A	G	0.310	-2.343475e-03	3.195786e-02	1.000000e-05	2.434685e-01	9.416317e-01	9.286861e-01	9.291500e-01
1	2L_126571_SNP	126571	0	T	C	0.006	-1.929337e-01	1.840468e-01	4.778496e-02	3.198232e-01	2.960305e-01	2.888160e-01	2.918229e-01
1	2L_126577_SNP	126577	2	T	A	0.036	2.921966e-02	7.646430e-02	1.000000e-05	2.075373e-01	7.028503e-01	7.050746e-01	7.057840e-01
1	2L_126644_SNP	126644	3	G	A	0.012	1.638602e-01	1.302579e-01	1.000000e-05	1.752794e-01	2.101701e-01	2.080861e-01	2.110799e-01
1	2L_126875_SNP	126875	13	G	A	0.445	-5.715974e-03	2.972864e-02	1.000000e-05	2.432890e-01	8.477645e-01	8.411913e-01	8.415991e-01
1	2L_126959_SNP	126959	2	C	T	0.054	-6.837250e-02	6.283052e-02	1.000000e-05	1.356858e-01	2.780819e-01	2.773875e-01	2.804904e-01
1	2L_126995_DEL	126995	2	T	TTTATTAAGCTCATGCAGGGACTGTAAAT	0.006	9.952514e-02	1.843582e-01	1.000000e-05	2.973239e-01	5.900262e-01	5.781550e-01	5.801503e-01
1	2L_127000_SNP	127000	5	C	T	0.031	-1.944498e-02	8.354889e-02	1.000000e-05	2.533840e-01	8.162518e-01	8.062736e-01	8.069587e-01
1	2L_127022_SNP	127022	7	T	A	0.037	2.179620e-02	7.652464e-02	3.738706e-04	2.377220e-01	7.761326e-01	7.721523e-01	7.725805e-01
1	2L_127041_DEL	127041	8	A	ACTTA	0.019	-6.253777e-03	1.072201e-01	1.000000e-05	2.236819e-01	9.535587e-01	9.611234e-01	9.612666e-01
1	2L_127163_SNP	127163	12	G	T	0.032	-1.402997e-01	8.292320e-02	1.265310e-02	2.773061e-01	9.253677e-02	8.950404e-02	9.281082e-02
1	2L_127224_SNP	127224	2	T	C	0.090	-1.470300e-02	4.978943e-02	1.000000e-05	1.786660e-01	7.681310e-01	7.780391e-01	7.797271e-01
1	2L_127299_SNP	127299	7	A	C	0.099	1.376091e-02	4.845011e-02	1.000000e-05	2.095972e-01	7.767472e-01	7.798955e-01	7.804641e-01
1	2L_127301_SNP	127301	2	T	A	0.048	-7.255237e-02	6.642888e-02	1.000000e-05	1.514416e-01	2.763361e-01	2.752313e-01	2.781275e-01
1	2L_127340_SNP	127340	0	A	C	0.006	-1.929337e-01	1.840468e-01	4.778496e-02	3.198232e-01	2.960305e-01	2.888160e-01	2.918229e-01
1	2L_127376_SNP	127376	1	G	C	0.006	1.447903e-02	1.845132e-01	1.000000e-05	2.386284e-01	9.375475e-01	9.286833e-01	9.289515e-01
1	2L_127425_SNP	127425	2	G	A	0.024	4.221310e-02	9.309141e-02	1.616498e-02	2.660425e-01	6.508107e-01	6.430688e-01	6.441805e-01
1	2L_127497_SNP	127497	7	C	T	0.280	4.187201e-02	3.214405e-02	1.000000e-05	2.262190e-01	1.945032e-01	1.913239e-01	1.942571e-01
1	2L_127525_SNP	127525	4	A	T	0.030	3.943024e-02	8.349839e-02	1.000000e-05	2.047701e-01	6.373846e-01	6.387210e-01	6.396096e-01
1	2L_127526_SNP	127526	12	A	C	0.038	-1.736884e-01	7.539431e-02	1.000000e-05	1.905500e-01	2.247742e-02	2.154810e-02	2.387042e-02
1	2L_127541_SNP	127541	0	T	G	0.006	5.144632e-03	1.845129e-01	1.000000e-05	2.271928e-01	9.777896e-01	9.840054e-01	9.840514e-01
1	2L_127543_DEL	127543	10	C	CACGCTCACAGGGCAGTGTAAATAAATCTGTGTATATTCG	0.038	-1.740840e-01	7.536912e-02	1.000000e-05	1.928859e-01	2.213338e-02	2.120885e-02	2.351599e-02
1	2L_127567_SNP	127567	21	T	A	0.048	-4.216053e-03	7.124796e-02	1.000000e-05	2.229684e-01	9.528844e-01	9.620627e-01	9.622316e-01
1	2L_127587_SNP	127587	11	A	T	0.032	-1.793789e-01	8.244583e-02	1.000000e-05	1.245345e-01	3.099022e-02	3.000603e-02	3.269712e-02
1	2L_127589_SNP	127589	12	T	C	0.026	-1.402681e-01	9.254594e-02	1.000000e-05	2.237174e-01	1.315075e-01	1.286040e-01	1.318213e-01
1	2L_127590_DEL	127590	12	T	TGAA	0.032	-1.779033e-01	8.247403e-02	1.000000e-05	1.217201e-01	3.243762e-02	3.143335e-02	3.417318e-02
1	2L_127660_SNP	127660	0	A	T	0.006	-5.987640e-02	1.844547e-01	1.000000e-05	2.392218e-01	7.458827e-01	7.416499e-01	7.421523e-01
1	2L_127677_SNP	127677	2	A	G	0.006	2.701736e-01	1.833245e-01	1.000000e-05	1.000000e-05	1.424441e-01	1.415139e-01	1.479427e-01
1	2L_127732_SNP	127732	1	A	G	0.012	-1.704622e-01	1.302653e-01	5.999807e-02	3.507815e-01	1.924866e-01	1.863193e-01	1.899739e-01
1	2L_127805_SNP	127805	6	T	A	0.123	-1.556599e-02	4.392031e-02	1.000000e-05	2.638551e-01	7.234781e-01	7.143547e-01	7.153423e-01
1	2L_127860_SNP	127860	4	C	T	0.006	-1.418331e-01	1.841981e-01	1.000000e-05	2.690128e-01	4.423924e-01	4.360482e-01	4.377951e-01
1	2L_127952_SNP	127952	0	G	A	0.012	-1.613495e-02	1.308570e-01	1.000000e-05	2.241717e-01	9.020170e-01	9.041675e-01	9.043431e-01
1	2L_127963_SNP	127963	0	C	G	0.018	-1.394591e-01	1.066466e-01	3.929480e-02	3.335749e-01	1.927917e-01	1.868374e-01	1.903128e-01
1	2L_127975_SNP	127975	8	C	T	0.106	7.073391e-02	4.687490e-02	1.000000e-05	2.022328e-01	1.332015e-01	1.307849e-01	1.340165e-01
1	2L_128046_SNP	128046	15	A	G	0.118	-3.210725e-02	4.609354e-02	1.000000e-05	2.579273e-01	4.870479e-01	4.809598e-01	4.824136e-01
1	2L_128069_SNP	128069	1	A	T	0.018	8.255379e-02	1.069866e-01	1.000000e-05	2.164672e-01	4.414323e-01	4.389368e-01	4.404667e-01
1	2L_128076_INS	128076	12	GTG	G	0.064	6.197362e-02	5.994090e-02	1.000000e-05	2.243201e-01	3.026812e-01	2.993746e-01	3.016575e-01
1	2L_128159_SNP	128159	2	T	A	0.006	1.599178e-02	1.845158e-01	1.000000e-05	2.394966e-01	9.310392e-01	9.221433e-01	9.224354e-01
1	2L_128199_SNP	128199	9	A	C	0.094	2.617861e-02	4.987040e-02	1.000000e-05	2.174884e-01	6.003301e-01	5.988547e-01	5.997400e-01
1	2L_128204_SNP	128204	2	G	T	0.006	1.500803e-01	1.841519e-01	1.000000e-05	2.510686e-01	4.162510e-01	4.111998e-01	4.129116e-01
1	2L_128216_SNP	128216	1	C	A	0.006	-9.106027e-02	1.843812e-01	1.000000e-05	2.423669e-01	6.220511e-01	6.175881e-01	6.184278e-01
1	2L_128255_SNP	128255	2	T	G	0.036	3.220309e-02	7.645709e-02	1.000000e-05	2.050150e-01	6.741599e-01	6.761439e-01	6.769476e-01
1	2L_128298_SNP	128298	2	A	C	0.006	5.860903e-01	1.788248e-01	1.000000e-05	1.000000e-05	1.275721e-03	1.186368e-03	1.780110e-03
1	2L_128464_DEL	128464	0	A	TCAGCCACAACCC	0.006	-1.700988e-01	1.840404e-01	1.000000e-05	1.522376e-01	3.566992e-01	3.565458e-01	3.591355e-01
1	2L_128703_SNP	128703	0	T	G	0.012	-7.945668e-02	1.307176e-01	1.000000e-05	1.611308e-01	5.441177e-01	5.473113e-01	5.493117e-01
1	2L_128718_SNP	128718	0	T	G	0.018	-1.109453e-01	1.079148e-01	1.714794e-01	3.596052e-01	3.054068e-01	2.990147e-01	3.027225e-01
1	2L_128760_SNP	128760	0	A	C	0.006	2.472783e-01	1.835124e-01	1.000000e-05	2.490326e-01	1.796637e-01	1.759495e-01	1.789833e-01
1	2L_128810_SNP	128810	0	T	C	0.006	-1.706317e-02	1.845085e-01	1.000000e-05	2.208016e-01	9.264290e-01	9.329529e-01	9.331729e-01
1	2L_128876_SNP	128876	1	T	C	0.012	-1.649908e-01	1.302397e-01	1.000000e-05	4.394600e-02	2.069927e-01	2.066424e-01	2.113678e-01
1	2L_128881_SNP	128881	3	C	G	0.012	-3.206879e-01	1.284887e-01	1.000000e-05	1.613193e-02	1.354215e-02	1.301848e-02	1.505132e-02
1	2L_128951_SNP	128951	1	A	G	0.030	-3.026009e-02	8.349785e-02	1.000000e-05	1.732402e-01	7.175099e-01	7.254936e-01	7.272511e-01
1	2L_129022_SNP	129022	0	A	C	0.006	2.878568e-01	1.831556e-01	1.000000e-05	2.932770e-01	1.179355e-01	1.142216e-01	1.175833e-01
1	2L_129204_SNP	129204	1	T	A	0.060	-6.286232e-02	5.979969e-02	1.000000e-05	1.388296e-01	2.946878e-01	2.941198e-01	2.971231e-01
1	2L_129295_DEL	129295	0	C	CAGAGAGTGCCATCGCATACTCTCACAGCC	0.006	-7.368604e-02	1.844246e-01	1.000000e-05	1.949027e-01	6.900048e-01	6.934920e-01	6.944778e-01
1	2L_129314_SNP	129314	1	T	C	0.012	1.558450e-01	1.303075e-01	1.000000e-05	1.127252e-01	2.334103e-01	2.326173e-01	2.362051e-01
1	2L_129319_SNP	129319	12	G	A	0.449	1.280515e-03	2.961372e-02	1.000000e-05	2.269377e-01	9.655617e-01	9.693593e-01	9.694206e-01
1	2L_129510_SNP	129510	5	T	C	0.067	3.704934e-02	5.736698e-02	1.000000e-05	1.052369e-01	5.192810e-01	5.250295e-01	5.292091e-01
1	2L_129552_SNP	129552	1	T	A	0.030	-3.026009e-02	8.349785e-02	1.000000e-05	1.732402e-01	7.175099e-01	7.254936e-01	7.272511e-01
1	2L_129589_SNP	129589	1	A	T	0.018	2.033805e-01	1.060095e-01	1.000000e-05	1.000000e-05	5.676219e-02	5.566936e-02	6.017779e-02
1	2L_129636_SNP	129636	2	A	G	0.018	8.231899e-02	1.069936e-01	1.000000e-05	2.164419e-01	4.427598e-01	4.402744e-01	4.417980e-01
1	2L_129660_DEL	129660	1	T	TTCAATCTAAGTTAAAAGTTCACGGCCTCGCTCATGACTCATGAGTTATTGGAGGGGCTTATCTAT	0.006	1.447903e-02	1.845132e-01	1.000000e-05	2.386284e-01	9.375475e-01	9.286833e-01	9.289515e-01
1	2L_129720_SNP	129720	10	C	A	0.095	1.141290e-02	4.992037e-02	1.000000e-05	2.266040e-01	8.194440e-01	8.187959e-01	8.190951e-01
1	2L_129784_SNP	129784	0	C	T	0.018	-1.109453e-01	1.079148e-01	1.714794e-01	3.596052e-01	3.054068e-01	2.990147e-01	3.027225e-01
1	2L_129843_SNP	129843	0	T	C	0.006	-1.244670e-01	1.842602e-01	1.000000e-05	2.010408e-01	5.003009e-01	4.993383e-01	5.007098e-01
1	2L_129999_DEL	129999	6	T	TTAGATGT	0.031	-7.996581e-02	8.333989e-02	1.000000e-05	4.461216e-02	3.386952e-01	3.407393e-01	3.463412e-01
1	2L_130033_SNP	130033	1	G	A	0.126	5.525827e-02	4.271945e-02	1.000000e-05	2.133581e-01	1.976299e-01	1.947125e-01	1.976384e-01
1	2L_130039_SNP	130039	0	A	T	0.006	-1.569661e-01	1.841106e-01	1.000000e-05	2.376556e-01	3.951294e-01	3.909341e-01	3.926977e-01
1	2L_130050_SNP	130050	5	A	T	0.012	-3.561970e-01	1.279341e-01	1.000000e-05	1.244607e-01	5.988903e-03	5.669064e-03	6.929730e-03
1	2L_130196_SNP	130196	3	G	C	0.018	7.274772e-02	1.070414e-01	1.000000e-05	2.420568e-01	4.976902e-01	4.932760e-01	4.945628e-01
1	2L_130206_SNP	130206	0	G	A	0.006	-9.848655e-02	1.843549e-01	1.000000e-05	2.731509e-01	5.939022e-01	5.851821e-01	5.865482e-01
1	2L_130231_SNP	130231	1	A	G	0.018	8.255379e-02	1.069866e-01	1.000000e-05	2.164672e-01	4.414323e-01	4.389368e-01	4.404667e-01
1	2L_130303_SNP	130303	5	T	G	0.104	9.334110e-03	4.713819e-02	1.000000e-05	2.179547e-01	8.432749e-01	8.461204e-01	8.464585e-01
1	2L_130318_SNP	130318	0	T	A	0.048	1.102973e-01	6.609495e-02	1.000000e-05	2.816193e-01	9.704785e-02	9.387523e-02	9.719817e-02
1	2L_130345_SNP	130345	1	G	T	0.006	-7.108686e-02	1.844341e-01	1.000000e-05	1.995824e-01	7.004106e-01	7.033935e-01	7.042614e-01
1	2L_130390_SNP	130390	8	T	G	0.062	2.976713e-02	6.003773e-02	1.000000e-05	1.201006e-01	6.206863e-01	6.297132e-01	6.338583e-01
1	2L_130431_SNP	130431	10	G	C	0.089	7.818463e-03	5.149729e-02	1.000000e-05	2.054279e-01	8.795110e-01	8.904387e-01	8.912128e-01
1	2L_130500_SNP	130500	0	A	C	0.006	1.432019e-01	1.841782e-01	1.000000e-05	2.080260e-01	4.379598e-01	4.359307e-01	4.375162e-01
1	2L_130604_SNP	130604	6	T	C	0.062	3.120538e-02	6.000860e-02	1.000000e-05	1.189349e-01	6.037459e-01	6.120645e-01	6.161264e-01
1	2L_130615_SNP	130615	19	T	C	0.148	-3.186651e-02	4.241055e-02	1.000000e-05	2.804418e-01	4.534869e-01	4.455286e-01	4.474036e-01
1	2L_130642_SNP	130642	2	T	A	0.030	-2.940687e-02	8.350746e-02	1.000000e-05	1.745717e-01	7.251749e-01	7.333377e-01	7.350580e-01
1	2L_130739_SNP	130739	1	T	C	0.006	3.954085e-01	1.818388e-01	3.289672e-02	4.062615e-01	3.108307e-02	2.921655e-02	3.198783e-02
1	2L_130804_SNP	130804	1	A	G	0.006	-2.505930e-01	1.834886e-01	1.000000e-05	1.827871e-01	1.738764e-01	1.715151e-01	1.746503e-01
1	2L_130820_SNP	130820	11	A	G	0.102	-1.034382e-01	4.786147e-02	1.000000e-05	1.000000e-05	3.211289e-02	3.124661e-02	3.446782e-02
1	2L_130911_DEL	130911	1	T	TGAAGCTCT	0.006	1.447903e-02	1.845132e-01	1.000000e-05	2.386284e-01	9.375475e-01	9.286833e-01	9.289515e-01
1	2L_130918_SNP	130918	2	T	C	0.006	-3.261546e-01	1.828082e-01	5.846646e-02	3.551967e-01	7.622830e-02	7.295079e-02	7.642610e-02
1	2L_130946_DEL	130946	3	T	TG	0.048	2.645011e-02	6.676029e-02	5.004607e-02	2.838750e-01	6.924698e-01	6.820813e-01	6.836967e-01
1	2L_130995_SNP	130995	7	G	A	0.031	-1.759756e-01	8.245539e-02	1.000000e-05	1.375153e-01	3.429523e-02	3.322087e-02	3.598497e-02
1	2L_131023_SNP	131023	32	C	T	0.191	-5.163331e-02	3.991533e-02	1.000000e-05	2.559416e-01	1.976108e-01	1.932985e-01	1.962591e-01
1	2L_131134_SNP	131134	3	G	T	0.055	5.080407e-02	6.294179e-02	1.000000e-05	7.671815e-02	4.207296e-01	4.243943e-01	4.291218e-01
1	2L_131161_SNP	131161	3	G	A	0.055	5.080407e-02	6.294179e-02	1.000000e-05	7.671815e-02	4.207296e-01	4.243943e-01	4.291218e-01
1	2L_131170_SNP	131170	15	G	C	0.190	-5.316317e-02	3.772109e-02	1.000000e-05	1.767239e-01	1.605948e-01	1.582960e-01	1.615158e-01
1	2L_131197_SNP	131197	1	A	C	0.006	9.897012e-02	1.843566e-01	1.000000e-05	2.971101e-01	5.920965e-01	5.802042e-01	5.821932e-01
1	2L_131233_SNP	131233	15	G	T	0.190	-4.373893e-02	3.779394e-02	1.000000e-05	2.448437e-01	2.488123e-01	2.444971e-01	2.471326e-01
1	2L_131304_SNP	131304	0	G	A	0.006	1.584468e-01	1.841030e-01	1.000000e-05	5.186561e-02	3.906765e-01	3.939352e-01	3.997913e-01
1	2L_131347_SNP	131347	1	T	G	0.006	1.392542e-01	1.841998e-01	1.000000e-05	2.467546e-01	4.507232e-01	4.458576e-01	4.473792e-01
1	2L_131423_DEL	131423	1	A	AGGCTCT	0.006	-7.579828e-03	1.845157e-01	1.000000e-05	2.240531e-01	9.672818e-01	9.843156e-01	9.845179e-01
1	2L_131542_SNP	131542	1	A	G	0.006	1.447903e-02	1.845132e-01	1.000000e-05	2.386284e-01	9.375475e-01	9.286833e-01	9.289515e-01
1	2L_131583_SNP	131583	2	T	G	0.030	-3.076466e-02	8.350451e-02	1.000000e-05	1.714986e-01	7.130301e-01	7.210588e-01	7.228827e-01
1	2L_131654_SNP	131654	5	C	A	0.043	4.454438e-02	7.124357e-02	1.337715e-01	4.054416e-01	5.326716e-01	5.175778e-01	5.242417e-01
1	2L_131724_SNP	131724	1	A	G	0.006	-1.423381e-01	1.841856e-01	1.000000e-05	1.375540e-01	4.407413e-01	4.427779e-01	4.455083e-01
1	2L_131730_SNP	131730	0	A	C	0.012	-1.613495e-02	1.308570e-01	1.000000e-05	2.241717e-01	9.020170e-01	9.041675e-01	9.043431e-01
1	2L_131755_SNP	131755	12	T	C	0.038	-1.716515e-01	7.542241e-02	1.000000e-05	1.879209e-01	2.413211e-02	2.316326e-02	2.555163e-02
1	2L_131787_SNP	131787	1	A	T	0.006	-1.511622e-02	1.845129e-01	1.000000e-05	2.323273e-01	9.348050e-01	9.312867e-01	9.314120e-01
1	2L_131901_SNP	131901	0	A	G	0.006	6.822918e-02	1.844372e-01	1.000000e-05	2.196219e-01	7.119049e-01	7.114943e-01	7.120549e-01
1	2L_131956_SNP	131956	8	A	C	0.037	8.255270e-03	7.654910e-02	1.000000e-05	2.473050e-01	9.142506e-01	9.020195e-01	9.025815e-01
1	2L_132010_SNP	132010	19	C	A	0.248	-2.430576e-02	3.483484e-02	2.484782e-02	3.176815e-01	4.863142e-01	4.748693e-01	4.775066e-01
1	2L_132036_SNP	132036	17	G	A	0.464	-1.799838e-02	3.001590e-02	5.514213e-02	3.328712e-01	5.495717e-01	5.366621e-01	5.398544e-01
1	2L_132138_SNP	132138	17	T	G	0.086	6.719182e-02	5.311598e-02	1.000000e-05	1.000000e-05	2.076436e-01	2.074209e-01	2.144138e-01
1	2L_132312_SNP	132312	16	G	T	0.250	-2.828929e-02	3.439212e-02	3.083383e-02	3.243542e-01	4.119431e-01	4.016820e-01	4.045455e-01
1	2L_132376_DEL	132376	8	C	CA	0.087	1.046502e-02	5.146319e-02	1.000000e-05	2.472038e-01	8.391108e-01	8.315835e-01	8.320870e-01
1	2L_132420_SNP	132420	5	G	C	0.104	9.334110e-03	4.713819e-02	1.000000e-05	2.179547e-01	8.432749e-01	8.461204e-01	8.464585e-01
1	2L_132590_SNP	132590	8	A	G	0.256	-2.213257e-02	3.326961e-02	1.000000e-05	2.176207e-01	5.068146e-01	5.045752e-01	5.058066e-01
1	2L_132648_SNP	132648	0	A	G	0.012	-5.785656e-02	1.307859e-01	1.000000e-05	2.572260e-01	6.587929e-01	6.517870e-01	6.527169e-01
1	2L_132701_SNP	132701	10	T	C	0.038	1.205805e-01	7.599656e-02	1.000000e-05	1.730978e-01	1.144934e-01	1.124754e-01	1.158130e-01
1	2L_132749_SNP	132749	0	T	C	0.006	1.584468e-01	1.841030e-01	1.000000e-05	5.186561e-02	3.906765e-01	3.939352e-01	3.997913e-01
1	2L_132764_SNP	132764	0	A	G	0.012	9.138458e-02	1.306706e-01	1.000000e-05	1.859620e-01	4.853117e-01	4.853267e-01	4.869372e-01
1	2L_132914_SNP	132914	6	A	G	0.012	1.266839e-01	1.305224e-01	1.000000e-05	1.330292e-01	3.331637e-01	3.332773e-01	3.362891e-01
1	2L_132957_SNP	132957	6	A	G	0.068	3.858297e-02	5.737374e-02	1.000000e-05	1.012761e-01	5.022100e-01	5.075464e-01	5.118139e-01
1	2L_133250_SNP	133250	0	A	G	0.006	1.823944e-01	1.839694e-01	1.000000e-05	2.119911e-01	3.229144e-01	3.200230e-01	3.222067e-01
1	2L_133996_SNP	133996	10	T	A	0.032	-2.594029e-01	8.114392e-02	1.000000e-05	4.418401e-02	1.663805e-03	1.552272e-03	2.161879e-03
1	2L_134114_SNP	134114	3	C	G	0.006	1.431277e-01	1.841886e-01	1.000000e-05	2.088072e-01	4.382228e-01	4.361444e-01	4.377243e-01
1	2L_134340_SNP	134340	9	T	G	0.019	-1.390920e-01	1.067006e-01	3.214797e-02	3.254521e-01	1.941840e-01	1.883581e-01	1.917530e-01
1	2L_134364_SNP	134364	5	A	G	0.006	-2.569186e-01	1.834497e-01	1.000000e-05	3.265217e-02	1.632343e-01	1.624363e-01	1.671183e-01
1	2L_134483_SNP	134483	1	G	A	0.006	-1.511622e-02	1.845129e-01	1.000000e-05	2.323273e-01	9.348050e-01	9.312867e-01	9.314120e-01
1	2L_134664_SNP	134664	12	C	G	0.167	1.623033e-02	3.950158e-02	1.000000e-05	1.392682e-01	6.816918e-01	6.921310e-01	6.956227e-01
1	2L_134686_SNP	134686	2	C	T	0.006	2.701736e-01	1.833245e-01	1.000000e-05	1.000000e-05	1.424441e-01	1.415139e-01	1.479427e-01
1	2L_134695_SNP	134695	1	C	G	0.006	-1.423381e-01	1.841856e-01	1.000000e-05	1.375540e-01	4.407413e-01	4.427779e-01	4.455083e-01
1	2L_134702_SNP	134702	1	T	C	0.030	-3.026009e-02	8.349785e-02	1.000000e-05	1.732402e-01	7.175099e-01	7.254936e-01	7.272511e-01
1	2L_134746_SNP	134746	18	A	G	0.147	-2.209177e-02	4.244279e-02	1.521090e-02	2.482759e-01	6.034039e-01	5.980121e-01	5.989628e-01
1	2L_134785_SNP	134785	16	T	A	0.158	-1.072698e-03	4.092057e-02	1.000000e-05	2.288256e-01	9.791180e-01	9.786617e-01	9.786939e-01
1	2L_134868_SNP	134868	16	A	G	0.092	-6.116573e-02	5.151790e-02	4.873101e-02	2.307097e-01	2.368168e-01	2.332044e-01	2.358915e-01
1	2L_134871_SNP	134871	12	A	G	0.173	2.399702e-02	3.888833e-02	1.000000e-05	1.270660e-01	5.380307e-01	5.432328e-01	5.464966e-01
1	2L_134916_DEL	134916	14	T	TATATTGATTGAGTATAACCGCGAACTCAATCGCTT	0.162	-7.994749e-04	4.020002e-02	1.000000e-05	2.319935e-01	9.841571e-01	9.760983e-01	9.761829e-01
1	2L_135012_SNP	135012	12	T	G	0.179	2.131828e-02	3.834472e-02	1.000000e-05	1.385184e-01	5.789841e-01	5.848241e-01	5.877294e-01
1	2L_135065_INS	135065	22	ATGTA	A	0.123	-1.140678e-03	4.630904e-02	1.000000e-05	2.274555e-01	9.803782e-01	9.864794e-01	9.865182e-01
1	2L_135071_SNP	135071	19	T	A	0.141	-1.932488e-02	4.330860e-02	1.654753e-02	2.474206e-01	6.560246e-01	6.505872e-01	6.513833e-01
1	2L_135084_SNP	135084	6	A	T	0.099	1.995127e-02	4.842063e-02	1.000000e-05	2.065771e-01	6.808411e-01	6.820880e-01	6.828628e-01
1	2L_135208_SNP	135208	4	G	A	0.030	7.768179e-02	8.333663e-02	1.000000e-05	1.208609e-01	3.526156e-01	3.535450e-01	3.567058e-01
1	2L_135299_SNP	135299	2	G	A	0.012	5.513571e-02	1.308025e-01	1.000000e-05	2.493927e-01	6.739216e-01	6.681275e-01	6.689037e-01
1	2L_135369_SNP	135369	7	T	A	0.280	5.632777e-02	3.205609e-02	1.205444e-01	4.446378e-01	8.073365e-02	7.696445e-02	8.091609e-02
1	2L_135377_SNP	135377	2	T	C	0.072	8.372591e-03	5.513205e-02	1.000000e-05	2.956392e-01	8.794784e-01	8.501736e-01	8.537262e-01
1	2L_135422_SNP	135422	16	G	A	0.224	2.092892e-02	3.577052e-02	1.000000e-05	1.874803e-01	5.592827e-01	5.604396e-01	5.618101e-01
1	2L_135518_SNP	135518	4	T	G	0.006	-1.418331e-01	1.841981e-01	1.000000e-05	2.690128e-01	4.423924e-01	4.360482e-01	4.377951e-01
1	2L_135534_SNP	135534	3	T	G	0.055	4.894506e-02	6.295067e-02	1.000000e-05	8.376468e-02	4.379619e-01	4.419453e-01	4.464851e-01
1	2L_135641_SNP	135641	4	T	C	0.030	-2.807870e-02	8.352604e-02	1.000000e-05	1.757650e-01	7.371695e-01	7.457678e-01	7.474728e-01
1	2L_135648_SNP	135648	7	T	G	0.006	-1.396722e-01	1.842186e-01	1.000000e-05	2.670001e-01	4.494139e-01	4.431792e-01	4.448746e-01
1	2L_135684_SNP	135684	11	G	T	0.064	3.695082e-02	6.005203e-02	1.000000e-05	1.449844e-01	5.391904e-01	5.432995e-01	5.458406e-01
1	2L_135728_SNP	135728	3	G	A	0.012	-2.767952e-01	1.294292e-01	6.284442e-01	1.000000e+05	3.393187e-02	2.955029e-02	3.945651e-02
1	2L_135745_SNP	135745	4	T	A	0.006	2.781064e-01	1.832600e-01	1.000000e-05	5.846477e-02	1.310297e-01	1.298880e-01	1.340968e-01
1	2L_135792_SNP	135792	17	C	T	0.146	-1.384763e-03	4.243383e-02	1.000000e-05	2.300817e-01	9.740061e-01	9.708743e-01	9.709241e-01
1	2L_135844_SNP	135844	15	A	C	0.196	2.173344e-02	3.742166e-02	1.000000e-05	2.198778e-01	5.621820e-01	5.601937e-01	5.611997e-01
1	2L_135931_SNP	135931	14	G	A	0.383	1.145817e-02	3.048029e-02	1.000000e-05	1.672853e-01	7.074559e-01	7.157796e-01	7.177920e-01
1	2L_135954_SNP	135954	16	G	T	0.138	-4.323450e-03	4.324090e-02	1.000000e-05	2.388780e-01	9.204767e-01	9.123285e-01	9.126002e-01
1	2L_135977_SNP	135977	5	T	G	0.037	3.262141e-02	7.648244e-02	1.000000e-05	2.071816e-01	6.702805e-01	6.718818e-01	6.726624e-01
1	2L_136165_SNP	136165	11	T	A	0.038	-1.726084e-01	7.539934e-02	1.000000e-05	1.893831e-01	2.332425e-02	2.237403e-02	2.473060e-02
1	2L_136169_SNP	136169	14	A	T	0.409	1.386927e-02	3.013170e-02	1.000000e-05	1.865278e-01	6.459117e-01	6.492572e-01	6.504964e-01
1	2L_136301_SNP	136301	12	G	C	0.038	-1.709909e-01	7.543145e-02	1.000000e-05	1.917769e-01	2.469070e-02	2.369710e-02	2.610412e-02
1	2L_136332_SNP	136332	0	A	C	0.006	4.335395e-02	1.844826e-01	1.000000e-05	2.627179e-01	8.144961e-01	8.025421e-01	8.035343e-01
1	2L_136351_SNP	136351	12	C	G	0.038	-1.715795e-01	7.542340e-02	1.000000e-05	1.852487e-01	2.419243e-02	2.322784e-02	2.562006e-02
1	2L_136385_DEL	136385	5	A	AT	0.043	9.734303e-02	7.067178e-02	1.000000e-05	1.000000e-05	1.702442e-01	1.695665e-01	1.753739e-01
1	2L_136419_SNP	136419	4	T	G	0.018	-2.697631e-01	1.051316e-01	1.000000e-05	7.256822e-02	1.117324e-02	1.069781e-02	1.247792e-02
1	2L_136468_INS	136468	21	TATCAGCATACAGCACTAAAGTTATGCAGTCGCCTTAAGATATGAAAGAATAATGTATTTCCACTGGCAATTTCCCGATGACTATTGGCTTGGAAATTTTTTAAAGCTTGTGGCTAATCAAGTCACGGAGATGTCAACAATTGGCAGGAATTGCAAACCGGTTGTTCTACACTTGTTGATTTCGTTTTATAAACGGGGGGTGTGGTATATTAGATGTGCCAACTAAATGTGATGCATTTTGCTTGAGACCCGCCTGATTCGGCTACTTACAGATTATTATTTTCCAAAAACTGCTTCCAACTATACTGGTTCATGGTGCCGTAACTCAACAGCTACTGAAACCATCGCTTTGAAGCAACAAGTTGCCTTCGCGAAAGCTAAGTCGCAGGCAATAACGAATAGGCAGTCGAAACCCAAACCGAATATAAGAATTAGCGATTTTGTATTTGGTTGTTGCACATCGGGTGTAAAAATATGTACACTCTGCTGGAGGGAAACTTTCGTAGTTTCTTGCGAAAACTGAAGCCGGCCAACTAGTGGAAACGATGCCACGTAACTGGAAAAGCGTAGACGGCTATATGGGAATTACTCGGGTCTATGGTGAAAAGTGGCACTCACACATTGGCACATAAAAGTTTCCTCTGTTTTCCTTGTTTTCTTTGTTATGCCCACCTGAAGCTCTCCCAATATGAGCCGTCCAAAAAAGCTTGCTTTCCCGCCAGAAACAGAGTTTTAGCTTTATTTTAACATTAATCCTATCTGAAATATACTCATCCGTTCTTCAGTACTTTCCTCTAAGTTACGAGGCAACCAACAAATAATTGGAAGACATATCTGTGGTCTCGGCTTTTGTGCGACAACATGCCATTATGTAGGAGGGAGTGGGCCAATATGCGTGGCTTGATGAACGACGGCCTAGGACTAAGTATAATCTGTAACAAATAAATATTGAATATCCTCCACACAGGATATTTAGATCAGAATTTACATAGCATTTAAATTTCAACGTTTTACATACTCAGCCTAAAAGTTGGCTACACTGTGTACTTATACTGCTATTTTAGTTATAGTTTTAGTTAGATATATTTTTAATATTCAGAACGTCGTATGCGAGACCCAAGCCAGGAATAGGAACATTTAGTACCGAATTTACATATTATAAACAAATCATTATTGCTTCATTTAAGGCTCTATTAATGCGGTCCACCACAGAGTTTATCAAATGCCAAACACGAATAGACACAGCTGATACGGTGCTCCTTGCATTCGCTATATTTAATTGTATATAGTGAACTTTGTACCAGGCGTGTATTCAAAACAATCAGCCAAAGAGCAAAATGGTGGAGGTTTTTACGAAGAGATTACGAGAAATGAGAGAGTGTTGTAATAAGTAGTACTGCTGAAATGCATCTGCATACTGCGTAACCTATCATAGTTTCTGAAATGAATTTATCAAAAATGTAGAACTTAATTTGTGGGTTCTAAAGTGGGCCATGCACATAAATGGTGCAGGTGTTCTACGATGAGAATTACTAAAAACTTTTGTTTTTCATTTGGCGCTAATGCAAGCTACAAGTGCTCGAAATGCATAAATGAGCTTATAGCGTGTGCTCAGTAACGGGGCTTTTGGCTACCCGACTAGCCTCGAAACATAAACATTATGGGTCGCATTGCAGGTCTCTCTGGCTAGTGGCTGCGGAGCGGGTGCTCATATACCGCCAGTTTTGAATGCTCTCTGGGAGGCCTTTGTCTGTGCGTCGGCGTCGCAAACGAGATAAAGAAAAACCCGAGGCGCGCGACGAAACAACGAAAAAAGTGAATGCTGTCGCGCTAACTGTGCTCACAAGACTTCCAAACATCGAATTGGTCGGGTGTCCCCAACAGTCGCTCCGCAGCCCCTGACAGAAACAGAAACGAAAACCGAAAGTACCGCAATCCAAAATTACCAAAAGACCTGTCCAACCAGCGACTGTTTAACCAATCATATAACTGTAAAGTGGAAAAACGAGCAGAGCACGGTAAGTTGTGCGGAAGACTGCGTCTTCACTGGAAAAGTACCCCTTTTTTAACTACCTCGGAAAATCAAGTGCAAGGAAAATAATTACATAAAAATTCATGAGAAAAGCAGAGTGAGCCAGCATGCCACCAGCCCTTGCCCTTCCTGCGCACGTCCTCACATTCGCCAGCAATACATAACTAACCGTGTCCTTTTGTCCTTCTCGCCGACTCCAATCCAAGAACCAAGATGGCACTACGCGTGGCAGGACTCTTCCTGAAGAAGGAGCTGGTGGCTCCCGCAACACAGCAGCTGCGTCTGCTGCGTACTGGCAATACCACCCGCTCCCAGTTCTTGGCCAACTCCCCCAACACGGCTCTAGACAAGAGCATTCTGCAGAGGTACCGCAACCTGGAAACGCCGGCCAATCGAGTGCAGGCTACTTACTTATGGATCGACGGTACCGGCGAGAACATTCGCCTCAAGGATCGCGTTTTGGACAAAGTACCCAGCTCCGTGGAGGACTTGCCGGATTGGCAGTACGACGGCAGTTCCACCTACCAGGCCCATGGCGAGAACTCGGACACCACGCTCAAGCCACGCGCCATATATCGCGATCCCTTTAAGCCGGGAAAGAACGACGTAATTGTCCTGTGCGACACCTACAGCGCCGACGGCAAGCCGACGGCGTCCAACAAGCGTGCCGCGTTCCAGGCAGCCATTGACCTAATTAGCGATCAGGAGCCCTGGTTCGGCATTGAGCAAGAATACACTTTATTAGACGTGGACGGACGTCCCTTCGGCTGGCCGGAGAACGGTTTCCCAGCCCCACAAGGTCCTTACTACTGCGGCGTGGGAGCTGACCGTGTGTACGCTCGCGATCTTGTGGAGGCCCACGTCGTGGCCTGCCTGTATGCTGGGATCGACTTCGCCGGCACCAATGCCGAGGTAATGCCCGCGCAGTGGGAGTTCCAAATTGGTCCAGCCGGGATTAAGGCATGTGACGATTTATGGGTGTCGCGATATATTTTGCAGCGCATAGCTGAGGAGTATGGCGTAGTGGTCACCTTTGACCCCAAACCGATGGAGGGTCAGTGGAACGGAGCCGGCGCGCATACCAACTTTTCCACAAAGGAGATGCGTGCTGATGGCGGAATCAAGGCCATCGAGGAAGCTATCGAGAAGCTGAGCAAGCGCCACGAGCGGCACATCAAGGCATACGACCCCAAGGAAGGCAAAGACAATGAACGGCGCCTCGTGGGACGTCTTGAGACTTCTAGCATCGATAAGTTTTCTTGGGGCGTGGCCAACCGGGCCGTAAGTGTGCGAGTGCCGCGTGGCGTTGCGACGGCCGGCAAAGGATACCTCGAAGACCGGCGGCCAAGCTCCAACTGTGATCCCTACGCCGTGTGCAACGCCATTGTTCGCACCTGCCTGCTCAACGAGTAGGCTGTGAGCGGTGCAACAGATGTTTAATTTTTTGTACATTATGTTTTATGGAACTGTGAAGCGTATCCGATCATTTGGTTATATTTACATTGAACTGAAGCAAAATTTAGTTTGCTTGTGCAAAAAAGACAGGAGACCGAGGCACGAAAAGCGTGCGCTTAGAATTTAAGAACGTGGGTGGGTGGCAAGAAGAACTAAGCTAAAGCGAAATTTCCTTAAAGCGATGGGGCCTCATGAATACTTTGCCATATATCTCACAAACTACGTATATCTATCATTGCTTTAATCTAAATAATAAAAAACATTGTACTCTACGTTAATTTTTTGTACCTTTTAGATCAAACAAACATTTTGGGATCCGACGTTGAATTCGGTCAACGCCATTTTTTGCCCTTAACTTCTTGAACGCACTTTTTTAATAACTCCTAAGAGTTTCTAAATGTAAATTTAAGAAGGAAATATCACTGAAATCGGACGATATGCATATTAATCATTCATATCCATGAGCACGAATACACATATATGTGAAATATGTTTATAAAAACCAATTGTTGATTAGAAGTTGTTAAAAATAAAATACTAAGAAATTAATTTATGTATATATATTGGTACATATGTATCTCACTTTACGGATCTGTCGCTTCACTTTGTTCGGTAGCATTTTACATCATTTTACTATATGCTGTTATAATATAAATGTCTAAATACTAGCACTAGCAAAATTAAAAATTCCATTGAGATACATAAATACATTTTGAGTAAAAGCAGAACTGCGTACAAAGCAAAACACATTACTACAGACTATTTTATTTTCTCTTTTCTGGCGAGCTTTTGAACAACTGTTGTTGCAATGACTGTGAAAATCAAAGTTTTAAAATATAGAACAGCTTGCTTGTAAATAAGAGTGACATGAGGGCACAAAAACTAGCTAAGGCAAGACCTTGTTTTTAATGGAAAGTTTTCCACCACAAACAGCTGCCTGACACTGAAAGTATTCAAAGACTAAATCTTAGGGTTTCCGTTCAGAATATGTGTGTTTTTCGCTCAACTGACACACACCCTCGTATATATGTACATATATGTATGTTTGTATGCTTGGATGAAAGATATGGCTGCGAAGGAGACAATGCTTCCATATACTCGTATATTCCCAATGGCAATATACTGCGTCCAGCTGATAGGGCAGGGGTACTGCACTCTGGGATGGCAGGCAATTGCATTTCCCTGCAATCTTATATTGATTGAGTATAACCGCGAACTCAATCGCTTCAAAGGGGGGCTATTAAGTGTGGTTATTATACTTAAACTTACAAAATAAATCTTAAATTTGAATTAAATTAAAATAGCAGATACTGCAGTACTACTAAACTGATATTTAATATACATACATATGTATGTATCTAGTATGTCTTCGAGCATCTAAAATTGAGTGTGCTTTTTTTACTGCACTTTGCATGTCCGTTCTCGCAATTGTTGACATTCTGAGGTGCAGTTAGCGGTGTTTGTTTGGCTCTGCTGGGAGCGGATTACGGATTACGGGGTATGCAAATGTAATAAGGTTAAGAGGGAGAGATAAGGCCATCCAGTTTATACAAAACAGTGTTAAATACACAGAGATAGTTCGACCAAGCCAGCCAGCCGAAAGAGGCACGGAATCATCCGTAGTCAGACCATCTATAGCTTCGTTAACTCATCTTTAAATGTTCGAACGCATTCCTGTGCCCAATTCCAATTCGACTATCTAATATACCCGTTTTCCATTGCAGCATTTGTGGGCACAATGTAGATACTATAATATATTTTAAAATCACATAAACAATCGAATCAAGGCACTAGCCTGTTATGGCCACAGAACTCAATAGTTCCGCACCGTCGCCCAAAAACCAGATTATTAATTAATTGAAGCAGGTTCATTGGTATGCATGAAACACGTTCAAAGATGTCAACATCATACAATGCAGGCCTGAGGAGATCCAGTTATGCTGCCTGAGACCAGGCGATTTGCATAAAACGGAATGATAAGCTGGACACCTGATTTCGAAACTATTGATAACAAAATGATATTGATATATCACTGAATCAAGTGATCAAAATAATATATTTTTGCTCTAGATAAATGTAGGCAACGATCGACTGGATAGAAATATAAGCTTCACTTACTCTCCTCACCTTCCTATAAAATCTTCAGTTCGTCAGTTCACTCGGTTAAAGTCCAAGCAAACTGATAAGACAGTAAGGCCACGAAGTTAATCTTCCGGCTGCAAAAGCCTGTCCAGCGTTTACCATTATCTTTTGTACCGTGCCTTTTACTTCTGACTCGGTCAGAAAAATACCTCCGCCTGGGTAGGGTTATCAAAGGGCAATAAATCATACTGGCTGCGGTTGCGAAAATAAAATAATGTTGAACCATAATTGATCAAATCAATTCCATATAAAGAGATGAAATAATTTTACCCAGACCCCTGCGAATTTTATTTAAATTACCTTAAAGTTGGGCACGATTGTGGAGCGTGATTCCTGAACGGCCTGTCACAGTAAACTCATCTACTGATCGACTCTTGTCTGGCCAATTGCAAATTACCATTTTCAGAGCCTTTAACTGGGTCAAGACATTCGCTCGCCTTGCAATGGGAGTGGTCGGAAAAAGCACTGATAACAGCGGATTTACGGACTCAATGCAGTACGTAATGTGACAAGCGGCAATAAACGGGTAACAAAACAGAGCGAATCTGTTGTGGAGCTGCTGGTGAAATAATCGTTGCTGGGGGTGCTGTTTATTTTTATGT	T	0.007	-1.583526e-01	1.841827e-01	1.000000e-05	2.443807e-01	3.911623e-01	3.865232e-01	3.883303e-01
1	2L_136475_SNP	136475	7	C	T	0.093	1.585228e-02	4.986433e-02	1.000000e-05	1.869346e-01	7.509542e-01	7.578959e-01	7.591575e-01
1	2L_136581_SNP	136581	1	A	G	0.012	-8.005575e-02	1.307201e-01	1.000000e-05	1.609466e-01	5.410972e-01	5.442255e-01	5.462329e-01
1	2L_136625_SNP	136625	8	G	A	0.050	-1.279383e-02	6.672560e-02	3.190187e-03	2.910061e-01	8.481819e-01	8.247791e-01	8.275374e-01
1	2L_136655_SNP	136655	14	A	G	0.156	2.282254e-02	4.083251e-02	1.000000e-05	1.606403e-01	5.769623e-01	5.809720e-01	5.830053e-01
1	2L_136706_SNP	136706	7	A	G	0.056	3.580797e-02	6.304921e-02	1.000000e-05	1.213569e-01	5.708452e-01	5.776086e-01	5.812954e-01
1	2L_136717_SNP	136717	0	T	G	0.006	-9.848655e-02	1.843549e-01	1.000000e-05	2.731509e-01	5.939022e-01	5.851821e-01	5.865482e-01
1	2L_136728_SNP	136728	1	T	G	0.006	6.957621e-02	1.844375e-01	1.000000e-05	2.198202e-01	7.064811e-01	7.059631e-01	7.065354e-01
1	2L_136838_SNP	136838	3	T	C	0.006	-1.399781e-01	1.842032e-01	1.000000e-05	2.709608e-01	4.483854e-01	4.418356e-01	4.435815e-01
1	2L_136848_SNP	136848	1	G	T	0.048	1.094614e-01	6.611338e-02	1.000000e-05	2.851100e-01	9.967947e-02	9.640458e-02	9.973962e-02
1	2L_136926_SNP	136926	1	A	G	0.024	1.320033e-01	9.253799e-02	1.000000e-05	2.622617e-02	1.556087e-01	1.547568e-01	1.595536e-01
1	2L_136933_SNP	136933	13	G	A	0.071	-1.067534e-01	5.697642e-02	5.013891e-02	2.953222e-01	6.273736e-02	6.021746e-02	6.340460e-02
1	2L_137012_SNP	137012	3	A	T	0.055	7.939459e-02	6.276340e-02	1.000000e-05	9.664917e-02	2.076506e-01	2.068483e-01	2.106577e-01
1	2L_137148_SNP	137148	0	A	C	0.012	-7.945668e-02	1.307176e-01	1.000000e-05	1.611308e-01	5.441177e-01	5.473113e-01	5.493117e-01
1	2L_137249_SNP	137249	2	A	T	0.006	-3.277806e-01	1.827577e-01	1.000000e-05	1.000000e-05	7.470930e-02	7.355133e-02	7.814288e-02
1	2L_137303_SNP	137303	12	A	G	0.167	2.415409e-02	3.947717e-02	1.000000e-05	1.209349e-01	5.414743e-01	5.471374e-01	5.507104e-01
1	2L_137351_SNP	137351	6	T	A	0.049	7.223267e-02	6.670758e-02	1.796456e-01	4.780241e-01	2.804562e-01	2.707815e-01	2.774579e-01
1	2L_137352_SNP	137352	7	T	A	0.056	5.003214e-02	6.310115e-02	6.165224e-02	3.119777e-01	4.289750e-01	4.206067e-01	4.231168e-01
1	2L_137363_SNP	137363	4	G	A	0.055	5.122696e-02	6.306485e-02	6.516762e-02	3.173828e-01	4.177885e-01	4.093036e-01	4.119521e-01
1	2L_137419_INS	137419	7	TA	T	0.006	-2.002080e-01	1.838819e-01	1.000000e-05	1.478425e-01	2.778265e-01	2.767416e-01	2.796997e-01
1	2L_137471_SNP	137471	0	T	C	0.012	-7.945668e-02	1.307176e-01	1.000000e-05	1.611308e-01	5.441177e-01	5.473113e-01	5.493117e-01
1	2L_137500_DEL	137500	0	C	CA	0.006	7.399573e-02	1.844238e-01	1.000000e-05	2.587326e-01	6.887694e-01	6.811186e-01	6.820247e-01
1	2L_137534_SNP	137534	2	A	G	0.006	2.701736e-01	1.833245e-01	1.000000e-05	1.000000e-05	1.424441e-01	1.415139e-01	1.479427e-01
1	2L_137611_SNP	137611	1	A	T	0.006	-3.049525e-02	1.845014e-01	1.000000e-05	2.358616e-01	8.689210e-01	8.648325e-01	8.650882e-01
1	2L_137653_DEL	137653	0	T	TTCGAGTTCGTTCAACCGATGTCCATCTCCCTACACCCATTTTATTGGTCATTAGCGAGTCCGAAATT	0.012	9.138458e-02	1.306706e-01	1.000000e-05	1.859620e-01	4.853117e-01	4.853267e-01	4.869372e-01
1	2L_137653_SNP	137653	2	C	T	0.006	-9.739915e-02	1.843650e-01	1.000000e-05	2.729135e-01	5.980000e-01	5.892544e-01	5.906081e-01
1	2L_137719_SNP	137719	5	A	T	0.006	-5.973577e-03	1.845297e-01	1.000000e-05	2.299244e-01	9.742144e-01	9.717872e-01	9.718343e-01
1	2L_137757_SNP	137757	1	A	C	0.006	-9.008335e-02	1.843841e-01	1.000000e-05	1.217347e-01	6.257955e-01	6.349751e-01	6.390447e-01
1	2L_137779_SNP	137779	1	T	C	0.018	-1.839219e-02	1.071688e-01	1.000000e-05	2.457969e-01	8.639462e-01	8.556677e-01	8.561304e-01
1	2L_137920_DEL	137920	19	T	TAAT	0.013	-2.155012e-01	1.298912e-01	1.000000e-05	1.000000e-05	9.898569e-02	9.783508e-02	1.031666e-01
1	2L_137932_SNP	137932	5	T	C	0.006	8.538146e-02	1.844112e-01	1.000000e-05	2.101403e-01	6.439743e-01	6.441037e-01	6.449182e-01
1	2L_137993_SNP	137993	25	C	T	0.007	-1.472533e-01	1.842558e-01	1.000000e-05	2.700836e-01	4.253289e-01	4.190346e-01	4.208648e-01
1	2L_138081_SNP	138081	16	C	T	0.013	1.119693e-01	1.306574e-01	1.000000e-05	2.727938e-01	3.926976e-01	3.861378e-01	3.881496e-01
1	2L_138100_SNP	138100	22	T	C	0.027	2.354641e-02	9.325029e-02	1.000000e-05	2.176339e-01	8.009611e-01	8.027083e-01	8.031101e-01
1	2L_138106_DEL	138106	28	A	AA	0.043	1.327431e-01	7.607117e-02	1.000000e-05	7.785805e-02	8.283787e-02	8.153654e-02	8.522887e-02
1	2L_138313_SNP	138313	17	C	T	0.212	2.546200e-02	3.657955e-02	1.000000e-05	1.709121e-01	4.873572e-01	4.884189e-01	4.902897e-01
1	2L_138350_SNP	138350	9	A	G	0.296	5.807459e-02	3.167208e-02	6.046475e-02	3.717737e-01	6.850119e-02	6.547381e-02	6.891193e-02
1	2L_138351_SNP	138351	1	A	C	0.042	-5.559118e-02	7.090517e-02	1.000000e-05	1.658161e-01	4.341448e-01	4.345482e-01	4.366628e-01
1	2L_138437_SNP	138437	6	A	T	0.049	2.471331e-02	6.678736e-02	4.643410e-02	2.800460e-01	7.118320e-01	7.014542e-01	7.029536e-01
1	2L_138438_INS	138438	8	AG	A	0.037	2.056992e-02	7.666977e-02	6.005433e-02	3.127352e-01	7.888073e-01	7.690965e-01	7.728362e-01
1	2L_138532_SNP	138532	4	C	T	0.024	1.337167e-01	9.254421e-02	1.000000e-05	3.046255e-02	1.503722e-01	1.494652e-01	1.541522e-01
1	2L_138580_DEL	138580	8	C	CTGAT	0.037	1.436088e-01	7.573597e-02	1.000000e-05	1.000000e-05	5.967402e-02	5.856580e-02	6.330407e-02
1	2L_138587_SNP	138587	6	G	A	0.049	8.957688e-02	6.634555e-02	1.000000e-05	1.000000e-05	1.788038e-01	1.782191e-01	1.855026e-01
1	2L_138936_SNP	138936	7	C	T	0.112	7.106116e-03	4.600539e-02	1.000000e-05	2.222568e-01	8.774326e-01	8.795486e-01	8.797806e-01
1	2L_139122_SNP	139122	0	C	G	0.006	-8.484260e-02	1.843957e-01	1.000000e-05	2.133165e-01	6.460383e-01	6.458145e-01	6.465916e-01
1	2L_139304_SNP	139304	0	A	G	0.006	-1.286640e-01	1.842428e-01	1.000000e-05	2.616039e-01	4.859421e-01	4.796641e-01	4.811592e-01
1	2L_139322_SNP	139322	0	T	C	0.006	-1.244670e-01	1.842602e-01	1.000000e-05	2.010408e-01	5.003009e-01	4.993383e-01	5.007098e-01
1	2L_139350_SNP	139350	1	A	G	0.006	-8.160467e-03	1.845155e-01	1.000000e-05	2.302395e-01	9.647771e-01	9.623319e-01	9.623946e-01
1	2L_139376_SNP	139376	5	C	T	0.092	6.492962e-03	4.984555e-02	1.000000e-05	2.174807e-01	8.965172e-01	9.025311e-01	9.028421e-01
1	2L_139426_SNP	139426	14	T	G	0.266	2.269387e-02	3.349352e-02	1.000000e-05	5.864319e-02	4.989938e-01	5.056395e-01	5.123676e-01
1	2L_139437_SNP	139437	4	T	A	0.018	-2.697631e-01	1.051316e-01	1.000000e-05	7.256822e-02	1.117324e-02	1.069781e-02	1.247792e-02
1	2L_139579_SNP	139579	8	G	C	0.075	1.161281e-02	5.520926e-02	1.000000e-05	2.194739e-01	8.336589e-01	8.356404e-01	8.359689e-01
1	2L_139605_SNP	139605	6	G	C	0.043	-5.570242e-02	7.095274e-02	1.000000e-05	9.320643e-02	4.335353e-01	4.370640e-01	4.413097e-01
1	2L_139978_SNP	139978	2	G	T	0.030	3.443071e-02	8.349588e-02	1.000000e-05	2.287152e-01	6.806045e-01	6.785031e-01	6.791157e-01
1	2L_140038_SNP	140038	0	T	C	0.006	-2.564160e-01	1.834368e-01	1.000000e-05	3.517248e-02	1.640251e-01	1.632266e-01	1.678718e-01
1	2L_140056_SNP	140056	14	C	A	0.039	-1.749327e-01	7.539720e-02	1.000000e-05	1.832966e-01	2.154994e-02	2.066221e-02	2.295007e-02
1	2L_140287_INS	140287	13	GAG	G	0.019	-4.072570e-02	1.072341e-01	2.852746e-02	3.260592e-01	7.045920e-01	6.852883e-01	6.889825e-01
1	2L_140294_SNP	140294	2	T	C	0.030	-1.055566e-01	8.320307e-02	2.219441e-01	5.955195e-01	2.063376e-01	1.970293e-01	2.055750e-01
1	2L_140315_SNP	140315	3	A	C	0.048	-1.042659e-01	6.618444e-02	1.000000e-05	1.185835e-01	1.170717e-01	1.155233e-01	1.191259e-01
1	2L_140317_DEL	140317	1	G	GG	0.006	-1.511622e-02	1.845129e-01	1.000000e-05	2.323273e-01	9.348050e-01	9.312867e-01	9.314120e-01
1	2L_140483_SNP	140483	0	C	A	0.024	1.322381e-01	9.252913e-02	1.000000e-05	2.597382e-02	1.548398e-01	1.539819e-01	1.587770e-01
1	2L_140542_SNP	140542	1	C	G	0.054	5.602667e-03	6.304191e-02	1.000000e-05	2.490181e-01	9.292907e-01	9.138962e-01	9.145880e-01
1	2L_140586_SNP	140586	0	T	G	0.006	-9.848655e-02	1.843549e-01	1.000000e-05	2.731509e-01	5.939022e-01	5.851821e-01	5.865482e-01
1	2L_140634_SNP	140634	1	T	G	0.006	-1.921699e-01	1.840547e-01	4.770594e-02	3.197648e-01	2.979613e-01	2.907173e-01	2.937172e-01
1	2L_140689_SNP	140689	11	C	T	0.389	4.135498e-03	3.012007e-02	1.000000e-05	2.104699e-01	8.909597e-01	9.007800e-01	9.013434e-01
1	2L_140855_SNP	140855	17	A	T	0.212	1.446045e-03	3.663273e-02	1.000000e-05	2.253553e-01	9.685598e-01	9.909164e-01	9.910930e-01
1	2L_140944_SNP	140944	8	A	T	0.006	-3.212371e-03	1.845407e-01	1.000000e-05	2.549484e-01	9.861325e-01	9.526002e-01	9.543039e-01
1	2L_141437_SNP	141437	2	T	C	0.072	7.779250e-03	5.514037e-02	6.017115e-03	2.600824e-01	8.879771e-01	8.719992e-01	8.730927e-01
1	2L_141662_SNP	141662	1	A	C	0.006	3.249042e-01	1.832663e-01	1.865506e-01	4.783272e-01	7.808699e-02	7.443349e-02	7.869986e-02
1	2L_141822_SNP	141822	7	A	C	0.025	-3.057648e-02	9.311580e-02	1.000000e-05	2.481703e-01	7.430454e-01	7.368593e-01	7.374843e-01
1	2L_141823_SNP	141823	3	A	T	0.024	4.857986e-02	9.304091e-02	1.000000e-05	2.358888e-01	6.022728e-01	5.988089e-01	5.996734e-01
1	2L_141836_SNP	141836	11	G	A	0.484	3.683105e-05	2.937865e-02	1.000000e-05	2.290072e-01	9.990012e-01	9.978749e-01	9.978788e-01
1	2L_141950_SNP	141950	11	A	G	0.038	-1.726084e-01	7.539934e-02	1.000000e-05	1.893831e-01	2.332425e-02	2.237403e-02	2.473060e-02
1	2L_141972_SNP	141972	11	C	T	0.038	-1.726084e-01	7.539934e-02	1.000000e-05	1.893831e-01	2.332425e-02	2.237403e-02	2.473060e-02
1	2L_142070_SNP	142070	9	G	C	0.031	-2.565728e-01	8.118926e-02	1.000000e-05	5.718791e-02	1.874186e-03	1.750874e-03	2.404583e-03
1	2L_142123_SNP	142123	1	A	G	0.012	-9.463878e-02	1.312049e-01	8.627337e-02	2.870391e-01	4.717364e-01	4.649461e-01	4.668692e-01
1	2L_142245_SNP	142245	0	G	C	0.006	2.729525e-01	1.832930e-01	1.000000e-05	1.000000e-05	1.383429e-01	1.373823e-01	1.437708e-01
1	2L_142279_SNP	142279	0	A	G	0.006	-3.188114e-02	1.844967e-01	1.000000e-05	2.362724e-01	8.630187e-01	8.588466e-01	8.591157e-01
1	2L_142353_SNP	142353	0	G	A	0.012	-1.293901e-02	1.308591e-01	1.000000e-05	2.364827e-01	9.213549e-01	9.154256e-01	9.156369e-01
1	2L_142499_SNP	142499	0	T	A	0.006	-9.099048e-02	1.843781e-01	1.000000e-05	1.209420e-01	6.223120e-01	6.313818e-01	6.354689e-01
1	2L_142526_SNP	142526	7	T	A	0.056	1.908103e-02	6.309305e-02	1.000000e-05	1.950637e-01	7.627054e-01	7.687838e-01	7.697481e-01
1	2L_142527_SNP	142527	0	A	C	0.006	1.528551e-01	1.842771e-01	6.250372e-02	3.566244e-01	4.080212e-01	3.971515e-01	4.007869e-01
1	2L_142544_DEL	142544	5	C	CGATTCCGCGTAAACGTGCTTTTCTACCCTGAGCTGTGCAC	0.031	-8.304266e-02	8.331358e-02	1.000000e-05	9.234574e-02	3.203375e-01	3.212635e-01	3.252013e-01
1	2L_142555_SNP	142555	10	C	A	0.006	-1.009958e-01	1.843817e-01	1.000000e-05	2.724542e-01	5.845966e-01	5.761029e-01	5.774725e-01
1	2L_142608_SNP	142608	9	A	C	0.069	9.309096e-02	5.703555e-02	1.000000e-05	1.480943e-01	1.045420e-01	1.027787e-01	1.062068e-01
1	2L_142722_SNP	142722	1	C	A	0.024	1.320033e-01	9.253799e-02	1.000000e-05	2.622617e-02	1.556087e-01	1.547568e-01	1.595536e-01
1	2L_142749_SNP	142749	9	A	T	0.038	-2.379368e-01	7.430050e-02	1.000000e-05	1.000000e-05	1.634018e-03	1.524911e-03	2.141638e-03
1	2L_142878_SNP	142878	2	A	G	0.030	-1.531231e-01	8.268892e-02	1.000000e-05	1.588683e-01	6.583121e-02	6.427205e-02	6.749512e-02
1	2L_142882_SNP	142882	0	C	A	0.012	-1.041461e-01	1.308736e-01	6.422785e-02	3.090040e-01	4.272986e-01	4.192447e-01	4.216922e-01
1	2L_142892_SNP	142892	2	T	G	0.006	1.590576e-02	1.845158e-01	1.000000e-05	2.350349e-01	9.314092e-01	9.258258e-01	9.260003e-01
1	2L_142976_INS	142976	12	TCCT	T	0.064	2.527948e-02	6.010482e-02	5.961937e-03	2.960795e-01	6.745985e-01	6.610692e-01	6.630990e-01
1	2L_143083_SNP	143083	0	G	A	0.006	-9.415843e-02	1.843685e-01	1.000000e-05	2.446253e-01	6.102342e-01	6.053931e-01	6.062873e-01
1	2L_143327_SNP	143327	7	T	C	0.155	-5.497658e-02	3.980370e-02	1.000000e-05	9.473055e-02	1.690762e-01	1.679344e-01	1.717963e-01
1	2L_143357_DEL	143357	19	G	GTG	0.087	-9.640994e-02	5.287834e-02	1.000000e-05	7.194908e-02	7.006581e-02	6.881626e-02	7.243166e-02
1	2L_143491_SNP	143491	1	A	G	0.006	-7.108686e-02	1.844341e-01	1.000000e-05	1.995824e-01	7.004106e-01	7.033935e-01	7.042614e-01
1	2L_143602_SNP	143602	7	C	G	0.161	-5.566455e-02	3.916190e-02	1.000000e-05	1.007082e-01	1.570777e-01	1.557999e-01	1.595912e-01
1	2L_143611_SNP	143611	0	G	C	0.006	4.681924e-02	1.844775e-01	1.000000e-05	2.271463e-01	7.999690e-01	7.990245e-01	7.993603e-01
1	2L_143702_SNP	143702	2	A	C	0.030	-1.784817e-02	8.352714e-02	1.000000e-05	2.265413e-01	8.310580e-01	8.296862e-01	8.299657e-01
1	2L_143758_SNP	143758	25	G	A	0.462	-1.778144e-02	3.082813e-02	1.000000e-05	2.636632e-01	5.648608e-01	5.578448e-01	5.591031e-01
1	2L_143807_SNP	143807	0	A	C	0.006	1.528551e-01	1.842771e-01	6.250372e-02	3.566244e-01	4.080212e-01	3.971515e-01	4.007869e-01
1	2L_143815_SNP	143815	2	A	C	0.030	-2.037844e-02	8.352366e-02	1.000000e-05	2.547797e-01	8.075445e-01	7.974215e-01	7.981477e-01
1	2L_143908_SNP	143908	9	C	A	0.157	-3.937619e-02	3.996143e-02	1.000000e-05	1.182119e-01	3.258838e-01	3.263031e-01	3.296300e-01
1	2L_143977_SNP	143977	12	A	G	0.032	-2.575749e-01	8.119703e-02	1.000000e-05	2.595437e-02	1.802489e-03	1.684155e-03	2.328903e-03
1	2L_144042_SNP	144042	0	A	G	0.006	-2.246987e-02	1.845050e-01	1.000000e-05	2.382003e-01	9.032169e-01	8.969203e-01	8.971803e-01
1	2L_144125_SNP	144125	6	G	C	0.099	1.029885e-02	4.843878e-02	1.000000e-05	2.049442e-01	8.318875e-01	8.386501e-01	8.393331e-01
1	2L_144127_SNP	144127	7	T	C	0.112	2.198385e-02	4.597704e-02	1.000000e-05	1.593101e-01	6.331737e-01	6.393597e-01	6.414837e-01
1	2L_144142_SNP	144142	8	T	C	0.150	-4.334186e-02	4.059101e-02	1.000000e-05	1.525757e-01	2.871746e-01	2.861359e-01	2.889776e-01
1	2L_144186_SNP	144186	3	T	G	0.012	5.521971e-02	1.308071e-01	1.000000e-05	2.496661e-01	6.734647e-01	6.676302e-01	6.684111e-01
1	2L_144188_SNP	144188	7	G	T	0.155	-4.048865e-02	3.990823e-02	1.000000e-05	9.865943e-02	3.117998e-01	3.124247e-01	3.162184e-01
1	2L_144421_SNP	144421	2	A	G	0.006	2.701736e-01	1.833245e-01	1.000000e-05	1.000000e-05	1.424441e-01	1.415139e-01	1.479427e-01
1	2L_144647_SNP	144647	1	A	G	0.018	5.045850e-02	1.071067e-01	1.000000e-05	2.550938e-01	6.381844e-01	6.318250e-01	6.327638e-01
1	2L_144751_SNP	144751	0	A	G	0.006	-1.979687e-02	1.845069e-01	1.000000e-05	2.360983e-01	9.146837e-01	9.092220e-01	9.094301e-01
1	2L_144785_SNP	144785	1	A	G	0.018	-2.532664e-02	1.071603e-01	1.000000e-05	2.270837e-01	8.134575e-01	8.126177e-01	8.129274e-01
1	2L_145078_SNP	145078	1	A	G	0.006	1.447903e-02	1.845132e-01	1.000000e-05	2.386284e-01	9.375475e-01	9.286833e-01	9.289515e-01
1	2L_145217_SNP	145217	1	C	T	0.030	-2.214280e-02	8.351319e-02	1.000000e-05	2.572872e-01	7.912295e-01	7.808915e-01	7.816920e-01
1	2L_145436_SNP	145436	1	A	C	0.006	1.447903e-02	1.845132e-01	1.000000e-05	2.386284e-01	9.375475e-01	9.286833e-01	9.289515e-01
1	2L_145595_SNP	145595	0	G	C	0.024	1.322381e-01	9.252913e-02	1.000000e-05	2.597382e-02	1.548398e-01	1.539819e-01	1.587770e-01
1	2L_145856_SNP	145856	0	T	A	0.006	-1.286640e-01	1.842428e-01	1.000000e-05	2.616039e-01	4.859421e-01	4.796641e-01	4.811592e-01
1	2L_145882_SNP	145882	1	G	T	0.006	-3.288807e-01	1.827424e-01	1.000000e-05	1.000000e-05	7.372486e-02	7.256874e-02	7.709629e-02
1	2L_145999_SNP	145999	11	A	T	0.210	2.515624e-02	3.598113e-02	1.000000e-05	1.112538e-01	4.854363e-01	4.897576e-01	4.935282e-01
1	2L_146027_SNP	146027	11	T	G	0.032	-2.604832e-01	8.113203e-02	1.000000e-05	5.904834e-02	1.590512e-03	1.482334e-03	2.072350e-03
1	2L_146040_SNP	146040	7	T	A	0.050	2.872348e-02	6.668235e-02	1.000000e-05	1.497118e-01	6.672083e-01	6.757684e-01	6.785021e-01
1	2L_146102_SNP	146102	0	T	G	0.006	-7.060277e-02	1.844319e-01	1.000000e-05	2.001480e-01	7.023488e-01	7.052922e-01	7.061453e-01
1	2L_146109_SNP	146109	3	T	G	0.048	1.275039e-02	6.667001e-02	1.000000e-05	2.442036e-01	8.485663e-01	8.413277e-01	8.417564e-01
1	2L_146252_SNP	146252	5	C	G	0.074	-3.431890e-02	5.511112e-02	1.000000e-05	2.246311e-01	5.343218e-01	5.316210e-01	5.327219e-01
1	2L_146284_DEL	146284	16	T	TT	0.079	-2.653716e-02	5.529646e-02	1.000000e-05	1.255473e-01	6.319253e-01	6.408360e-01	6.448728e-01
1	2L_146295_DEL	146295	1	A	AATGAATAATTATCCA	0.006	1.823159e-01	1.839732e-01	1.000000e-05	2.562644e-01	3.231320e-01	3.181989e-01	3.204350e-01
1	2L_146384_SNP	146384	0	A	G	0.012	-2.791262e-01	1.293803e-01	6.407968e-01	1.000000e+05	3.241184e-02	2.770060e-02	3.793237e-02
1	2L_146414_SNP	146414	0	T	C	0.006	7.781959e-03	1.845123e-01	1.000000e-05	2.308432e-01	9.664092e-01	9.625423e-01	9.626111e-01
1	2L_146458_SNP	146458	0	T	C	0.006	2.739640e-01	1.832714e-01	8.022112e-03	3.254921e-01	1.368511e-01	1.320451e-01	1.355522e-01
1	2L_146492_SNP	146492	0	T	C	0.018	-1.394591e-01	1.066466e-01	3.929480e-02	3.335749e-01	1.927917e-01	1.868374e-01	1.903128e-01
1	2L_146499_SNP	146499	0	A	T	0.006	-1.979687e-02	1.845069e-01	1.000000e-05	2.360983e-01	9.146837e-01	9.092220e-01	9.094301e-01
1	2L_146505_SNP	146505	4	C	A	0.037	3.027439e-02	7.649964e-02	1.026968e-02	2.569238e-01	6.928009e-01	6.857182e-01	6.865811e-01
1	2L_146602_SNP	146602	5	C	A	0.147	5.214371e-02	4.049493e-02	9.961695e-02	4.199888e-01	1.996565e-01	1.922640e-01	1.968174e-01
1	2L_146740_INS	146740	7	C	CC	0.130	4.263871e-02	4.292235e-02	1.000000e-05	1.489407e-01	3.219648e-01	3.214978e-01	3.242445e-01
1	2L_146768_SNP	146768	4	T	G	0.207	3.950111e-02	3.530291e-02	1.000000e-05	2.265563e-01	2.647910e-01	2.614144e-01	2.639286e-01
1	2L_146880_SNP	146880	1	T	A	0.024	2.208606e-02	9.308765e-02	1.000000e-05	2.361696e-01	8.127469e-01	8.091866e-01	8.095331e-01
1	2L_146927_SNP	146927	7	T	C	0.118	4.977430e-02	4.477262e-02	1.000000e-05	1.212104e-01	2.678691e-01	2.673561e-01	2.707223e-01
1	2L_146987_SNP	146987	7	A	G	0.087	3.423996e-02	5.138561e-02	1.000000e-05	2.087492e-01	5.061229e-01	5.046459e-01	5.059283e-01
1	2L_146997_SNP	146997	9	T	A	0.082	3.345016e-02	5.318202e-02	1.000000e-05	1.771337e-01	5.302300e-01	5.317280e-01	5.333671e-01
1	2L_147084_SNP	147084	0	A	T	0.018	-1.319288e-01	1.066822e-01	1.000000e-05	1.712872e-01	2.179629e-01	2.158667e-01	2.188595e-01
1	2L_147102_SNP	147102	9	T	A	0.302	-1.143209e-02	3.176716e-02	1.000000e-05	2.679396e-01	7.194007e-01	7.096709e-01	7.107705e-01
1	2L_147141_SNP	147141	0	A	T	0.006	-2.599747e-01	1.834067e-01	1.000000e-05	1.286744e-01	1.582178e-01	1.566294e-01	1.601647e-01
1	2L_147150_SNP	147150	0	G	A	0.006	4.421408e-02	1.844814e-01	1.000000e-05	2.053463e-01	8.108842e-01	8.165417e-01	8.171973e-01
1	2L_147254_SNP	147254	5	T	C	0.092	2.557321e-02	4.980857e-02	1.000000e-05	2.108962e-01	6.083333e-01	6.078282e-01	6.087356e-01
1	2L_147314_SNP	147314	12	A	C	0.045	-1.144681e-01	7.058926e-02	1.000000e-05	1.000000e-05	1.067852e-01	1.056563e-01	1.124747e-01
1	2L_147315_SNP	147315	11	T	C	0.051	-1.333236e-01	6.595731e-02	1.000000e-05	1.000000e-05	4.484882e-02	4.384176e-02	4.917586e-02
1	2L_147348_SNP	147348	0	G	C	0.006	-4.108001e-02	1.844857e-01	1.000000e-05	2.379531e-01	8.240636e-01	8.197783e-01	8.201255e-01
1	2L_147420_SNP	147420	0	T	C	0.006	9.921608e-02	1.843525e-01	1.000000e-05	2.972927e-01	5.911690e-01	5.792735e-01	5.812680e-01
1	2L_147462_SNP	147462	2	T	A	0.006	-7.203799e-02	1.844352e-01	1.000000e-05	1.993138e-01	6.966034e-01	6.995257e-01	7.004042e-01
1	2L_147464_SNP	147464	1	T	C	0.006	-9.943003e-02	1.843551e-01	1.000000e-05	2.736861e-01	5.903752e-01	5.816310e-01	5.830150e-01
1	2L_147475_SNP	147475	1	G	A	0.006	1.447903e-02	1.845132e-01	1.000000e-05	2.386284e-01	9.375475e-01	9.286833e-01	9.289515e-01
1	2L_147599_SNP	147599	4	A	G	0.006	-1.418331e-01	1.841981e-01	1.000000e-05	2.690128e-01	4.423924e-01	4.360482e-01	4.377951e-01
1	2L_147688_SNP	147688	11	C	T	0.395	1.722842e-02	3.000493e-02	1.000000e-05	2.465998e-01	5.666191e-01	5.616430e-01	5.626948e-01
1	2L_147740_SNP	147740	1	A	G	0.024	2.422839e-01	9.120499e-02	1.512954e-02	2.762693e-01	8.666602e-03	8.129364e-03	9.631671e-03
1	2L_148078_SNP	148078	0	A	G	0.006	-9.848655e-02	1.843549e-01	1.000000e-05	2.731509e-01	5.939022e-01	5.851821e-01	5.865482e-01
1	2L_148266_SNP	148266	7	G	A	0.348	1.191682e-02	3.043686e-02	3.766910e-02	3.376609e-01	6.959108e-01	6.756226e-01	6.799555e-01
1	2L_148617_SNP	148617	3	A	T	0.012	1.277146e-02	1.308736e-01	1.000000e-05	2.176438e-01	9.223786e-01	9.315406e-01	9.318674e-01
1	2L_148834_SNP	148834	0	A	C	0.006	6.882769e-02	1.844359e-01	1.000000e-05	2.093040e-01	7.094910e-01	7.109595e-01	7.116360e-01
1	2L_148841_SNP	148841	2	T	A	0.006	1.590576e-02	1.845158e-01	1.000000e-05	2.350349e-01	9.314092e-01	9.258258e-01	9.260003e-01
1	2L_149246_SNP	149246	1	T	G	0.006	-7.108686e-02	1.844341e-01	1.000000e-05	1.995824e-01	7.004106e-01	7.033935e-01	7.042614e-01
1	2L_149350_SNP	149350	1	T	G	0.054	5.602667e-03	6.304191e-02	1.000000e-05	2.490181e-01	9.292907e-01	9.138962e-01	9.145880e-01
1	2L_149384_SNP	149384	0	G	T	0.006	-2.499073e-01	1.834909e-01	1.000000e-05	1.826488e-01	1.750559e-01	1.726965e-01	1.758270e-01
1	2L_149658_SNP	149658	1	T	C	0.018	-1.384905e-01	1.066379e-01	1.000000e-05	1.446726e-01	1.958486e-01	1.942903e-01	1.975610e-01
1	2L_149664_SNP	149664	2	C	T	0.060	7.660856e-02	5.971462e-02	1.000000e-05	2.400547e-01	2.013115e-01	1.975989e-01	2.005030e-01
1	2L_149740_SNP	149740	1	T	C	0.018	-1.105683e-01	1.079235e-01	1.715424e-01	3.597473e-01	3.070871e-01	3.006726e-01	3.043831e-01
1	2L_149745_SNP	149745	0	A	C	0.012	-1.613495e-02	1.308570e-01	1.000000e-05	2.241717e-01	9.020170e-01	9.041675e-01	9.043431e-01
1	2L_149797_SNP	149797	9	G	A	0.044	7.339203e-02	7.088612e-02	1.000000e-05	1.507665e-01	3.020109e-01	3.012416e-01	3.040366e-01
1	2L_149947_SNP	149947	1	T	C	0.048	1.117383e-01	6.609127e-02	2.429076e-03	2.894540e-01	9.277740e-02	8.960428e-02	9.293780e-02
1	2L_150023_DEL	150023	1	T	CCACC	0.006	-7.108686e-02	1.844341e-01	1.000000e-05	1.995824e-01	7.004106e-01	7.033935e-01	7.042614e-01
1	2L_150055_SNP	150055	0	G	C	0.012	1.129577e-01	1.305690e-01	1.000000e-05	2.656186e-01	3.882220e-01	3.821798e-01	3.841418e-01
1	2L_150098_SNP	150098	2	C	G	0.030	3.443071e-02	8.349588e-02	1.000000e-05	2.287152e-01	6.806045e-01	6.785031e-01	6.791157e-01
1	2L_150099_SNP	150099	1	T	C	0.042	-2.295360e-03	7.103610e-02	1.000000e-05	2.319465e-01	9.742616e-01	9.675861e-01	9.676699e-01
1	2L_150143_SNP	150143	1	T	C	0.006	-3.288807e-01	1.827424e-01	1.000000e-05	1.000000e-05	7.372486e-02	7.256874e-02	7.709629e-02
1	2L_150147_SNP	150147	1	C	T	0.006	-1.042153e-01	1.843392e-01	1.000000e-05	1.820007e-01	5.726021e-01	5.744814e-01	5.759372e-01
1	2L_150184_DEL	150184	9	T	TT	0.019	-2.687186e-01	1.051797e-01	1.000000e-05	7.219035e-02	1.152177e-02	1.103641e-02	1.284421e-02
1	2L_150188_SNP	150188	9	G	A	0.119	1.364949e-02	4.499664e-02	5.632313e-02	3.580460e-01	7.620071e-01	7.344296e-01	7.414054e-01
1	2L_150279_SNP	150279	1	A	C	0.006	-1.582541e-01	1.841073e-01	1.000000e-05	2.390743e-01	3.912628e-01	3.869633e-01	3.887514e-01
1	2L_150312_SNP	150312	3	T	A	0.006	9.545784e-02	1.843745e-01	1.000000e-05	2.266504e-01	6.053298e-01	6.029177e-01	6.037577e-01
1	2L_150346_INS	150346	12	CTG	C	0.019	-2.009164e-01	1.061077e-01	1.000000e-05	1.000000e-05	6.002939e-02	5.891943e-02	6.300087e-02
1	2L_150371_DEL	150371	9	C	CATGC	0.113	-4.915859e-02	4.588681e-02	1.000000e-05	1.835452e-01	2.855892e-01	2.837188e-01	2.862554e-01
1	2L_150381_SNP	150381	6	G	T	0.130	-2.542842e-02	4.298454e-02	1.000000e-05	1.371066e-01	5.549424e-01	5.602485e-01	5.630630e-01
1	2L_150558_SNP	150558	9	A	T	0.044	5.152936e-02	7.117462e-02	7.603532e-02	3.174603e-01	4.700940e-01	4.609997e-01	4.636060e-01
1	2L_150577_SNP	150577	0	A	T	0.006	-9.848655e-02	1.843549e-01	1.000000e-05	2.731509e-01	5.939022e-01	5.851821e-01	5.865482e-01
1	2L_150700_SNP	150700	9	T	C	0.031	-2.588503e-01	8.114570e-02	1.000000e-05	5.073085e-02	1.701554e-03	1.587727e-03	2.204655e-03
1	2L_150718_INS	150718	12	ATAGTCACCA	A	0.013	-1.698578e-01	1.302582e-01	1.000000e-05	2.666522e-01	1.940360e-01	1.896340e-01	1.926466e-01
1	2L_150773_SNP	150773	0	G	A	0.048	1.102973e-01	6.609495e-02	1.000000e-05	2.816193e-01	9.704785e-02	9.387523e-02	9.719817e-02
1	2L_150796_SNP	150796	11	G	T	0.019	-2.635944e-01	1.052712e-01	1.000000e-05	9.478150e-02	1.324688e-02	1.270100e-02	1.461259e-02
1	2L_150798_SNP	150798	11	G	A	0.019	-2.635944e-01	1.052712e-01	1.000000e-05	9.478150e-02	1.324688e-02	1.270100e-02	1.461259e-02
1	2L_150801_SNP	150801	0	C	G	0.006	6.882769e-02	1.844359e-01	1.000000e-05	2.093040e-01	7.094910e-01	7.109595e-01	7.116360e-01
1	2L_150816_SNP	150816	0	A	G	0.006	-1.617482e-01	1.840857e-01	1.000000e-05	2.388175e-01	3.808573e-01	3.765799e-01	3.784237e-01
1	2L_150847_SNP	150847	11	C	A	0.032	-2.600211e-01	8.114096e-02	1.000000e-05	5.588096e-02	1.622299e-03	1.512526e-03	2.110483e-03
1	2L_150849_SNP	150849	10	C	G	0.032	-2.597164e-01	8.113787e-02	1.000000e-05	5.447376e-02	1.641675e-03	1.530912e-03	2.133559e-03
1	2L_150850_SNP	150850	11	C	G	0.032	-2.584192e-01	8.117179e-02	1.000000e-05	5.944094e-02	1.737019e-03	1.620873e-03	2.244120e-03
1	2L_150852_SNP	150852	11	T	G	0.025	-2.996062e-01	9.022790e-02	1.000000e-05	5.935338e-02	1.104658e-03	1.024206e-03	1.492854e-03
1	2L_150856_SNP	150856	0	C	G	0.006	-1.051604e-01	1.843327e-01	1.000000e-05	1.807873e-01	5.691152e-01	5.710311e-01	5.725203e-01
1	2L_150932_SNP	150932	14	G	T	0.266	4.684601e-02	3.334214e-02	1.000000e-05	1.000000e-05	1.618871e-01	1.611253e-01	1.723963e-01
1	2L_150946_SNP	150946	0	A	C	0.006	7.399573e-02	1.844238e-01	1.000000e-05	2.587326e-01	6.887694e-01	6.811186e-01	6.820247e-01
1	2L_151022_SNP	151022	8	T	G	0.481	-8.988129e-03	2.909927e-02	1.000000e-05	2.475095e-01	7.578016e-01	7.517112e-01	7.523015e-01
1	2L_151052_SNP	151052	10	T	A	0.032	-2.578510e-01	8.117371e-02	1.000000e-05	5.906476e-02	1.777431e-03	1.659142e-03	2.291416e-03
1	2L_151301_SNP	151301	1	T	G	0.006	1.819100e-01	1.839756e-01	1.000000e-05	2.113820e-01	3.242137e-01	3.213529e-01	3.235308e-01
1	2L_151443_SNP	151443	0	T	G	0.006	-2.613686e-01	1.833947e-01	1.000000e-05	1.000000e-05	1.559857e-01	1.551687e-01	1.631485e-01
1	2L_151465_SNP	151465	0	C	T	0.006	-9.848655e-02	1.843549e-01	1.000000e-05	2.731509e-01	5.939022e-01	5.851821e-01	5.865482e-01
1	2L_151595_SNP	151595	0	A	C	0.006	1.354269e-02	1.845103e-01	1.000000e-05	2.379504e-01	9.415778e-01	9.328428e-01	9.330918e-01
1	2L_151719_SNP	151719	3	T	G	0.152	-3.314472e-02	3.985994e-02	1.000000e-05	4.460199e-02	4.068691e-01	4.107025e-01	4.169306e-01
1	2L_151843_SNP	151843	0	C	T	0.048	1.102973e-01	6.609495e-02	1.000000e-05	2.816193e-01	9.704785e-02	9.387523e-02	9.719817e-02
1	2L_151862_SNP	151862	1	T	C	0.006	-7.108686e-02	1.844341e-01	1.000000e-05	1.995824e-01	7.004106e-01	7.033935e-01	7.042614e-01
1	2L_151933_SNP	151933	8	A	C	0.050	5.587871e-02	6.669286e-02	4.156212e-02	2.643227e-01	4.033189e-01	3.977799e-01	3.996547e-01
1	2L_151975_SNP	151975	5	T	C	0.141	2.619953e-02	4.134922e-02	2.090274e-02	3.138074e-01	5.272034e-01	5.160436e-01	5.184942e-01
1	2L_152212_SNP	152212	4	T	C	0.055	-5.923306e-02	6.290851e-02	1.000000e-05	1.952850e-01	3.477787e-01	3.457445e-01	3.478687e-01
1	2L_152360_SNP	152360	1	A	G	0.006	-6.055526e-02	1.844567e-01	1.000000e-05	2.394211e-01	7.431063e-01	7.388389e-01	7.393490e-01
1	2L_152392_SNP	152392	0	A	C	0.006	2.493934e-01	1.834952e-01	1.000000e-05	8.361096e-02	1.759497e-01	1.749517e-01	1.789960e-01
1	2L_152503_SNP	152503	1	A	T	0.006	4.603075e-02	1.844820e-01	1.000000e-05	2.273736e-01	8.032721e-01	8.022927e-01	8.026217e-01
1	2L_152504_SNP	152504	0	T	G	0.006	4.681924e-02	1.844775e-01	1.000000e-05	2.271463e-01	7.999690e-01	7.990245e-01	7.993603e-01
1	2L_152557_SNP	152557	7	C	G	0.056	5.264966e-02	6.316993e-02	7.792883e-02	3.024765e-01	4.057825e-01	3.985820e-01	4.009662e-01
1	2L_152567_SNP	152567	4	A	C	0.183	1.378008e-02	3.716308e-02	4.342426e-02	3.280474e-01	7.112590e-01	6.917759e-01	6.957147e-01
1	2L_152681_SNP	152681	12	T	C	0.026	-1.782079e-01	9.215184e-02	1.000000e-05	2.328720e-01	5.483253e-02	5.299786e-02	5.603930e-02
1	2L_153009_SNP	153009	0	A	T	0.006	8.255390e-02	1.844020e-01	1.000000e-05	2.103280e-01	6.549646e-01	6.552455e-01	6.560297e-01
1	2L_153035_SNP	153035	9	A	T	0.031	-2.588503e-01	8.114570e-02	1.000000e-05	5.073085e-02	1.701554e-03	1.587727e-03	2.204655e-03
1	2L_153112_SNP	153112	0	A	G	0.012	-1.041461e-01	1.308736e-01	6.422785e-02	3.090040e-01	4.272986e-01	4.192447e-01	4.216922e-01
1	2L_153122_SNP	153122	3	A	T	0.024	-9.379080e-02	9.283720e-02	7.095839e-03	2.616547e-01	3.138354e-01	3.078812e-01	3.102171e-01
1	2L_153150_SNP	153150	3	T	C	0.067	-1.657031e-02	5.739943e-02	1.000000e-05	1.532235e-01	7.731832e-01	7.883412e-01	7.918863e-01
1	2L_153153_SNP	153153	0	A	G	0.006	-4.108001e-02	1.844857e-01	1.000000e-05	2.379531e-01	8.240636e-01	8.197783e-01	8.201255e-01
1	2L_153440_SNP	153440	0	T	A	0.012	-8.696275e-02	1.306888e-01	1.000000e-05	2.491751e-01	5.067063e-01	5.015361e-01	5.028312e-01
1	2L_153481_SNP	153481	7	A	G	0.056	3.245197e-02	6.306015e-02	1.000000e-05	1.326432e-01	6.075036e-01	6.149519e-01	6.182630e-01
1	2L_153527_SNP	153527	1	T	A	0.024	2.422839e-01	9.120499e-02	1.512954e-02	2.762693e-01	8.666602e-03	8.129364e-03	9.631671e-03
1	2L_153532_SNP	153532	2	A	G	0.036	-3.316895e-02	7.645460e-02	1.000000e-05	1.746385e-01	6.649690e-01	6.704892e-01	6.720873e-01
1	2L_153593_SNP	153593	7	C	T	0.106	1.048367e-02	4.717087e-02	1.000000e-05	2.202219e-01	8.243935e-01	8.259248e-01	8.262582e-01
1	2L_153761_SNP	153761	2	G	T	0.006	2.701736e-01	1.833245e-01	1.000000e-05	1.000000e-05	1.424441e-01	1.415139e-01	1.479427e-01
1	2L_153766_SNP	153766	2	A	C	0.006	8.174391e-02	1.844108e-01	1.000000e-05	2.105725e-01	6.581471e-01	6.584456e-01	6.592190e-01
1	2L_153797_SNP	153797	9	A	G	0.453	1.222397e-02	2.929384e-02	1.000000e-05	2.208549e-01	6.770070e-01	6.759055e-01	6.765468e-01
1	2L_154005_SNP	154005	4	G	A	0.037	4.275014e-04	7.651544e-02	1.000000e-05	2.299864e-01	9.955489e-01	9.891157e-01	9.891454e-01
1	2L_154090_SNP	154090	6	G	A	0.056	3.355603e-02	6.304513e-02	1.000000e-05	1.284458e-01	5.952617e-01	6.025197e-01	6.059809e-01
1	2L_154165_SNP	154165	0	T	A	0.018	5.037925e-02	1.071011e-01	1.000000e-05	2.556313e-01	6.386942e-01	6.322302e-01	6.331761e-01
1	2L_154181_SNP	154181	0	A	T	0.006	-1.569661e-01	1.841106e-01	1.000000e-05	2.376556e-01	3.951294e-01	3.909341e-01	3.926977e-01
1	2L_154183_SNP	154183	1	T	G	0.012	-6.009745e-02	1.307846e-01	1.000000e-05	2.155247e-01	6.464657e-01	6.458385e-01	6.465968e-01
1	2L_154194_SNP	154194	3	A	T	0.024	8.435707e-02	9.288681e-02	1.000000e-05	2.391990e-01	3.651046e-01	3.610389e-01	3.629691e-01
1	2L_154407_SNP	154407	1	T	C	0.006	-1.316389e-01	1.842335e-01	1.000000e-05	2.697205e-01	4.759079e-01	4.690003e-01	4.706316e-01
1	2L_154480_SNP	154480	0	A	T	0.018	-1.394591e-01	1.066466e-01	3.929480e-02	3.335749e-01	1.927917e-01	1.868374e-01	1.903128e-01
1	2L_154517_SNP	154517	0	G	C	0.006	9.490018e-02	1.843662e-01	1.000000e-05	2.262747e-01	6.074212e-01	6.050714e-01	6.059048e-01
1	2L_154584_SNP	154584	0	A	T	0.006	1.394952e-01	1.841953e-01	1.000000e-05	2.469948e-01	4.499304e-01	4.450471e-01	4.465738e-01
1	2L_154698_SNP	154698	3	A	C	0.115	6.334224e-02	4.459610e-02	1.000000e-05	2.137938e-01	1.573802e-01	1.546043e-01	1.577320e-01
1	2L_154781_SNP	154781	3	A	G	0.012	3.196953e-02	1.308779e-01	2.451891e-02	3.221895e-01	8.073234e-01	7.794085e-01	7.841798e-01
1	2L_154811_SNP	154811	1	T	G	0.018	-1.839219e-02	1.071688e-01	1.000000e-05	2.457969e-01	8.639462e-01	8.556677e-01	8.561304e-01
1	2L_155008_SNP	155008	0	G	C	0.006	-9.848655e-02	1.843549e-01	1.000000e-05	2.731509e-01	5.939022e-01	5.851821e-01	5.865482e-01
1	2L_155134_SNP	155134	0	A	C	0.006	-1.244670e-01	1.842602e-01	1.000000e-05	2.010408e-01	5.003009e-01	4.993383e-01	5.007098e-01
1	2L_155161_SNP	155161	5	A	C	0.049	5.797675e-02	6.667153e-02	5.081528e-02	2.761519e-01	3.857814e-01	3.797952e-01	3.818700e-01
1	2L_155303_SNP	155303	9	T	C	0.151	-1.400316e-02	4.073829e-02	1.000000e-05	2.259388e-01	7.314808e-01	7.302579e-01	7.307437e-01
1	2L_155335_INS	155335	0	AA	A	0.006	-2.717192e-01	1.833204e-01	7.789268e-03	2.837812e-01	1.401805e-01	1.362044e-01	1.394973e-01
1	2L_155360_SNP	155360	1	T	G	0.006	-1.244248e-01	1.842637e-01	1.000000e-05	2.008764e-01	5.004539e-01	4.995080e-01	5.008805e-01
1	2L_155440_SNP	155440	2	T	A	0.018	5.020561e-02	1.071134e-01	1.000000e-05	2.544607e-01	6.398885e-01	6.336126e-01	6.345380e-01
1	2L_155455_SNP	155455	0	A	T	0.012	-2.601969e-02	1.321303e-01	1.134621e-01	2.336419e-01	8.441275e-01	8.420988e-01	8.423686e-01
1	2L_155547_INS	155547	27	GGTGTATCCAAATTGAACTGAATTTG	G	0.376	1.585189e-04	3.198612e-02	1.000000e-05	2.296864e-01	9.960518e-01	9.947813e-01	9.948038e-01
1	2L_155670_SNP	155670	0	T	A	0.012	-7.945668e-02	1.307176e-01	1.000000e-05	1.611308e-01	5.441177e-01	5.473113e-01	5.493117e-01
1	2L_155691_SNP	155691	4	C	G	0.110	6.618145e-02	4.566784e-02	1.000000e-05	2.462506e-01	1.491706e-01	1.458730e-01	1.490396e-01
1	2L_155751_SNP	155751	1	T	C	0.006	-7.108686e-02	1.844341e-01	1.000000e-05	1.995824e-01	7.004106e-01	7.033935e-01	7.042614e-01
1	2L_155811_SNP	155811	5	G	C	0.049	5.797675e-02	6.667153e-02	5.081528e-02	2.761519e-01	3.857814e-01	3.797952e-01	3.818700e-01
1	2L_155818_SNP	155818	9	C	T	0.031	-2.588503e-01	8.114570e-02	1.000000e-05	5.073085e-02	1.701554e-03	1.587727e-03	2.204655e-03
1	2L_155961_SNP	155961	12	G	T	0.455	-5.351716e-04	2.957703e-02	1.000000e-05	2.286076e-01	9.855855e-01	9.869227e-01	9.869432e-01
1	2L_156000_SNP	156000	0	A	G	0.012	-1.293901e-02	1.308591e-01	1.000000e-05	2.364827e-01	9.213549e-01	9.154256e-01	9.156369e-01
1	2L_156019_SNP	156019	0	C	A	0.006	-9.848655e-02	1.843549e-01	1.000000e-05	2.731509e-01	5.939022e-01	5.851821e-01	5.865482e-01
1	2L_156084_SNP	156084	8	G	T	0.138	-2.497123e-02	4.218738e-02	1.000000e-05	1.364353e-01	5.547147e-01	5.598784e-01	5.627904e-01
1	2L_156085_SNP	156085	7	A	C	0.149	-4.162886e-02	4.057944e-02	1.000000e-05	3.212641e-02	3.064497e-01	3.078795e-01	3.136932e-01
1	2L_156147_SNP	156147	1	G	A	0.006	1.447903e-02	1.845132e-01	1.000000e-05	2.386284e-01	9.375475e-01	9.286833e-01	9.289515e-01
1	2L_156164_SNP	156164	0	T	C	0.018	-1.394591e-01	1.066466e-01	3.929480e-02	3.335749e-01	1.927917e-01	1.868374e-01	1.903128e-01
1	2L_156203_INS	156203	19	AA	A	0.020	-9.962771e-02	1.070179e-01	1.000000e-05	1.787644e-01	3.532344e-01	3.519793e-01	3.542195e-01
1	2L_156396_SNP	156396	10	C	T	0.032	-2.591512e-01	8.114876e-02	1.000000e-05	5.283170e-02	1.681776e-03	1.568919e-03	2.180993e-03
1	2L_156414_SNP	156414	0	T	A	0.006	-9.848655e-02	1.843549e-01	1.000000e-05	2.731509e-01	5.939022e-01	5.851821e-01	5.865482e-01
1	2L_156533_SNP	156533	5	G	T	0.025	-2.855188e-01	9.045653e-02	1.000000e-05	1.000000e-05	1.897126e-03	1.774197e-03	2.454996e-03
1	2L_156585_SNP	156585	0	A	G	0.006	-2.499073e-01	1.834909e-01	1.000000e-05	1.826488e-01	1.750559e-01	1.726965e-01	1.758270e-01
1	2L_156640_SNP	156640	6	T	C	0.062	4.357371e-02	5.996216e-02	1.000000e-05	1.040255e-01	4.684413e-01	4.725977e-01	4.765556e-01
1	2L_156675_SNP	156675	7	C	G	0.099	3.636255e-02	4.837962e-02	1.000000e-05	8.697388e-02	4.533507e-01	4.576946e-01	4.622124e-01
1	2L_156720_SNP	156720	2	C	T	0.030	-1.003065e-01	8.317117e-02	1.879952e-01	5.673378e-01	2.295240e-01	2.190746e-01	2.273067e-01
1	2L_156960_SNP	156960	4	T	C	0.037	2.052705e-02	7.649885e-02	1.000000e-05	2.299978e-01	7.887773e-01	7.868178e-01	7.871770e-01
1	2L_157017_SNP	157017	6	G	C	0.099	7.155254e-03	4.844220e-02	1.000000e-05	2.239274e-01	8.827532e-01	8.843408e-01	8.845465e-01
1	2L_157238_SNP	157238	0	A	C	0.006	-9.848655e-02	1.843549e-01	1.000000e-05	2.731509e-01	5.939022e-01	5.851821e-01	5.865482e-01
1	2L_157633_SNP	157633	9	T	G	0.057	5.409074e-02	6.319493e-02	8.154154e-02	3.065628e-01	3.932676e-01	3.860481e-01	3.885419e-01
1	2L_157701_SNP	157701	0	G	A	0.012	-5.958201e-02	1.307813e-01	1.000000e-05	2.157793e-01	6.492836e-01	6.486568e-01	6.494053e-01
1	2L_157709_SNP	157709	10	T	A	0.424	2.003218e-02	2.958106e-02	1.189862e-02	2.692125e-01	4.992242e-01	4.924294e-01	4.939694e-01
1	2L_157738_SNP	157738	2	A	T	0.006	-1.361081e-02	1.845169e-01	1.000000e-05	2.320515e-01	9.412865e-01	9.377656e-01	9.378796e-01
1	2L_157831_SNP	157831	9	C	A	0.403	3.254341e-02	2.966434e-02	3.941103e-02	3.066587e-01	2.742061e-01	2.678403e-01	2.707506e-01
1	2L_157917_SNP	157917	0	A	G	0.012	-1.702212e-01	1.301944e-01	1.000000e-05	1.856204e-01	1.928716e-01	1.905696e-01	1.935973e-01
1	2L_158167_SNP	158167	1	T	C	0.012	-8.029972e-02	1.307192e-01	1.000000e-05	1.596857e-01	5.398636e-01	5.430530e-01	5.450971e-01
1	2L_158301_SNP	158301	0	T	G	0.006	1.823944e-01	1.839694e-01	1.000000e-05	2.119911e-01	3.229144e-01	3.200230e-01	3.222067e-01
1	2L_158427_SNP	158427	0	C	T	0.006	-1.569661e-01	1.841106e-01	1.000000e-05	2.376556e-01	3.951294e-01	3.909341e-01	3.926977e-01
1	2L_158488_SNP	158488	7	C	T	0.099	1.598369e-02	4.844600e-02	1.000000e-05	2.063888e-01	7.418704e-01	7.446225e-01	7.452979e-01
1	2L_158501_SNP	158501	0	T	A	0.012	-1.613495e-02	1.308570e-01	1.000000e-05	2.241717e-01	9.020170e-01	9.041675e-01	9.043431e-01
1	2L_158506_SNP	158506	0	T	G	0.018	-5.825544e-02	1.070771e-01	1.000000e-05	1.991309e-01	5.871360e-01	5.875521e-01	5.886609e-01
1	2L_158605_DEL	158605	1	C	CTTC	0.006	-1.919605e-01	1.840530e-01	4.669135e-02	3.185144e-01	2.984819e-01	2.912679e-01	2.942482e-01
1	2L_158672_SNP	158672	1	G	A	0.006	-3.049525e-02	1.845014e-01	1.000000e-05	2.358616e-01	8.689210e-01	8.648325e-01	8.650882e-01
1	2L_158751_SNP	158751	6	C	T	0.062	3.827026e-02	5.998396e-02	1.000000e-05	1.223306e-01	5.243475e-01	5.294039e-01	5.328022e-01
1	2L_158812_SNP	158812	7	A	T	0.099	1.319260e-02	4.845106e-02	1.000000e-05	2.189698e-01	7.857396e-01	7.867121e-01	7.871245e-01
1	2L_158838_SNP	158838	10	G	A	0.196	3.462840e-02	3.675523e-02	1.000000e-05	8.316621e-02	3.474924e-01	3.491843e-01	3.533670e-01
1	2L_158866_INS	158866	1	TGTT	T	0.006	-1.260894e-01	1.842979e-01	4.203980e-02	3.440632e-01	4.948276e-01	4.817168e-01	4.851691e-01
1	2L_158870_INS	158870	1	TTG	A	0.006	-1.260894e-01	1.842979e-01	4.203980e-02	3.440632e-01	4.948276e-01	4.817168e-01	4.851691e-01
1	2L_158894_SNP	158894	15	G	A	0.477	6.835189e-03	2.977157e-02	1.000000e-05	2.227587e-01	8.186947e-01	8.191973e-01	8.195169e-01
1	2L_158917_SNP	158917	3	C	G	0.006	6.944168e-02	1.844446e-01	1.000000e-05	2.196304e-01	7.070328e-01	7.065562e-01	7.071284e-01
1	2L_158965_SNP	158965	10	A	G	0.032	-2.606552e-01	8.111974e-02	1.000000e-05	5.007367e-02	1.576991e-03	1.469938e-03	2.058442e-03
1	2L_158990_DEL	158990	0	C	CTGCGACCACAT	0.006	5.144632e-03	1.845129e-01	1.000000e-05	2.271928e-01	9.777896e-01	9.840054e-01	9.840514e-01
1	2L_158993_SNP	158993	2	T	C	0.012	-3.457096e-02	1.308450e-01	1.000000e-05	2.270352e-01	7.919435e-01	7.908151e-01	7.911674e-01
1	2L_159228_SNP	159228	0	A	T	0.006	-2.717192e-01	1.833204e-01	7.789268e-03	2.837812e-01	1.401805e-01	1.362044e-01	1.394973e-01
1	2L_159262_SNP	159262	1	C	T	0.006	-7.108686e-02	1.844341e-01	1.000000e-05	1.995824e-01	7.004106e-01	7.033935e-01	7.042614e-01
1	2L_159464_SNP	159464	1	A	C	0.006	1.576229e-01	1.840780e-01	2.811843e-02	3.498039e-01	3.930756e-01	3.815436e-01	3.850263e-01
1	2L_159530_SNP	159530	1	T	A	0.012	-2.755703e-02	1.321405e-01	1.141052e-01	2.343258e-01	8.350604e-01	8.329005e-01	8.331910e-01
1	2L_159531_SNP	159531	13	T	C	0.477	6.449229e-03	2.957853e-02	1.000000e-05	2.271099e-01	8.276677e-01	8.270663e-01	8.273488e-01
1	2L_159605_SNP	159605	2	T	C	0.036	3.059669e-02	7.646106e-02	1.000000e-05	2.071453e-01	6.895529e-01	6.915475e-01	6.922883e-01
1	2L_159618_SNP	159618	9	T	A	0.031	-2.588503e-01	8.114570e-02	1.000000e-05	5.073085e-02	1.701554e-03	1.587727e-03	2.204655e-03
1	2L_159687_DEL	159687	0	T	TTTGCCT	0.006	1.354269e-02	1.845103e-01	1.000000e-05	2.379504e-01	9.415778e-01	9.328428e-01	9.330918e-01
1	2L_159701_SNP	159701	1	A	T	0.036	3.065565e-02	7.645233e-02	1.000000e-05	2.069844e-01	6.889525e-01	6.909592e-01	6.917037e-01
1	2L_159791_SNP	159791	0	T	G	0.012	-1.613495e-02	1.308570e-01	1.000000e-05	2.241717e-01	9.020170e-01	9.041675e-01	9.043431e-01
1	2L_159852_SNP	159852	1	C	T	0.030	-3.026009e-02	8.349785e-02	1.000000e-05	1.732402e-01	7.175099e-01	7.254936e-01	7.272511e-01
1	2L_159878_SNP	159878	0	A	T	0.006	-4.245293e-02	1.844839e-01	1.000000e-05	2.537282e-01	8.182840e-01	8.090617e-01	8.097491e-01
1	2L_159915_SNP	159915	1	T	A	0.006	-3.286915e-01	1.827792e-01	6.161460e-02	3.590212e-01	7.394681e-02	7.072003e-02	7.419053e-02
1	2L_159964_DEL	159964	4	A	AAGA	0.018	-1.272481e-01	1.067403e-01	1.000000e-05	1.000000e-05	2.349124e-01	2.350972e-01	2.422929e-01
1	2L_160053_INS	160053	15	AAT	A	0.118	-1.203682e-02	4.615140e-02	1.000000e-05	1.842027e-01	7.945612e-01	8.050546e-01	8.065739e-01
1	2L_160059_SNP	160059	15	T	A	0.131	-2.603841e-02	4.407376e-02	1.000000e-05	1.355386e-01	5.554636e-01	5.609190e-01	5.637874e-01
1	2L_160207_SNP	160207	8	G	A	0.006	6.187760e-02	1.844784e-01	1.000000e-05	2.225601e-01	7.377324e-01	7.370875e-01	7.375710e-01
1	2L_160228_SNP	160228	19	T	C	0.430	2.541033e-03	3.044499e-02	1.000000e-05	2.252293e-01	9.335839e-01	9.366755e-01	9.367974e-01
1	2L_160295_SNP	160295	3	T	A	0.012	1.403237e-01	1.304234e-01	1.000000e-05	8.027704e-02	2.835290e-01	2.839728e-01	2.882237e-01
1	2L_160301_SNP	160301	11	A	G	0.083	3.328962e-02	5.321289e-02	1.000000e-05	2.105668e-01	5.324409e-01	5.310703e-01	5.322373e-01
1	2L_160324_SNP	160324	5	T	A	0.031	-3.976068e-02	8.350552e-02	1.000000e-05	1.686121e-01	6.345976e-01	6.397575e-01	6.415416e-01
1	2L_160344_INS	160344	24	TT	T	0.021	9.695612e-02	1.070711e-01	1.000000e-05	2.243666e-01	3.664970e-01	3.631257e-01	3.650350e-01
1	2L_160362_SNP	160362	2	A	T	0.006	2.701736e-01	1.833245e-01	1.000000e-05	1.000000e-05	1.424441e-01	1.415139e-01	1.479427e-01
1	2L_160380_SNP	160380	4	A	G	0.140	-3.656189e-02	4.127201e-02	1.000000e-05	3.139684e-02	3.769658e-01	3.800997e-01	3.866955e-01
1	2L_160449_SNP	160449	10	A	C	0.025	-2.809442e-01	9.058093e-02	1.000000e-05	1.000000e-05	2.262451e-03	2.121127e-03	2.886144e-03
1	2L_160842_SNP	160842	4	A	G	0.018	-2.697631e-01	1.051316e-01	1.000000e-05	7.256822e-02	1.117324e-02	1.069781e-02	1.247792e-02
1	2L_160844_INS	160844	5	CG	A	0.018	-2.682275e-01	1.051615e-01	1.000000e-05	7.583149e-02	1.165699e-02	1.116614e-02	1.298084e-02
1	2L_160958_SNP	160958	0	T	A	0.006	-9.848655e-02	1.843549e-01	1.000000e-05	2.731509e-01	5.939022e-01	5.851821e-01	5.865482e-01
1	2L_161001_SNP	161001	0	A	T	0.006	5.334257e-01	1.818698e-01	1.363096e+00	1.000000e+05	3.831631e-03	2.114987e-03	7.010018e-03
1	2L_161023_SNP	161023	1	G	T	0.006	1.232578e-01	1.842684e-01	1.000000e-05	2.146313e-01	5.044860e-01	5.025185e-01	5.037723e-01
1	2L_161120_SNP	161120	1	C	G	0.018	8.486746e-03	1.075473e-01	6.947136e-02	2.894467e-01	9.371979e-01	9.068705e-01	9.113734e-01
1	2L_161290_SNP	161290	3	T	C	0.024	-1.214481e-01	9.265379e-02	4.043732e-02	3.365814e-01	1.917450e-01	1.857203e-01	1.892299e-01
1	2L_161360_SNP	161360	0	T	C	0.006	2.878568e-01	1.831556e-01	1.000000e-05	2.932770e-01	1.179355e-01	1.142216e-01	1.175833e-01
1	2L_161394_DEL	161394	11	G	GGTCCCTATAGTAGAGG	0.057	8.176507e-03	6.320097e-02	2.351752e-02	2.651894e-01	8.972190e-01	8.793226e-01	8.807844e-01
1	2L_161439_SNP	161439	1	A	T	0.006	2.708156e-01	1.833155e-01	1.000000e-05	1.000000e-05	1.414846e-01	1.405471e-01	1.469687e-01
1	2L_161459_SNP	161459	6	A	G	0.062	6.522681e-02	6.008694e-02	1.255900e-01	3.751385e-01	2.792562e-01	2.717304e-01	2.757252e-01
1	2L_161508_SNP	161508	8	A	C	0.081	1.223625e-02	5.325509e-02	1.874760e-02	2.503757e-01	8.185558e-01	8.108632e-01	8.114572e-01
1	2L_161570_SNP	161570	8	G	A	0.125	4.988041e-02	4.380490e-02	1.000000e-05	1.000000e-05	2.564712e-01	2.570209e-01	2.665485e-01
1	2L_161571_SNP	161571	0	C	T	0.006	3.430678e-01	1.825819e-01	1.000000e-05	2.270126e-01	6.200008e-02	6.006803e-02	6.318255e-02
1	2L_161983_SNP	161983	9	C	G	0.101	1.432277e-02	4.848280e-02	1.000000e-05	2.094332e-01	7.680425e-01	7.708975e-01	7.714801e-01
1	2L_162271_SNP	162271	0	A	T	0.006	-1.244670e-01	1.842602e-01	1.000000e-05	2.010408e-01	5.003009e-01	4.993383e-01	5.007098e-01
1	2L_162392_SNP	162392	7	A	G	0.006	1.560698e-02	1.845334e-01	1.000000e-05	2.391200e-01	9.327009e-01	9.239163e-01	9.241974e-01
1	2L_162399_SNP	162399	8	T	A	0.006	-1.250123e-01	1.842857e-01	1.000000e-05	2.014552e-01	4.984872e-01	4.974750e-01	4.988494e-01
1	2L_162410_SNP	162410	8	T	G	0.013	1.128483e-01	1.306091e-01	1.000000e-05	2.649828e-01	3.888259e-01	3.828172e-01	3.847706e-01
1	2L_162506_DEL	162506	9	C	CGTGC	0.050	5.726219e-02	6.669982e-02	4.358411e-02	2.680481e-01	3.918511e-01	3.861735e-01	3.881373e-01
1	2L_162636_SNP	162636	6	T	A	0.019	-3.027668e-02	1.071828e-01	1.000000e-05	2.424168e-01	7.779297e-01	7.727201e-01	7.731999e-01
1	2L_162860_SNP	162860	1	T	G	0.006	1.447903e-02	1.845132e-01	1.000000e-05	2.386284e-01	9.375475e-01	9.286833e-01	9.289515e-01
1	2L_162972_SNP	162972	13	T	C	0.006	1.216458e-01	1.843179e-01	1.000000e-05	2.085258e-01	5.101825e-01	5.087760e-01	5.100437e-01
1	2L_163141_DEL	163141	0	C	CG	0.012	1.562777e-01	1.302997e-01	1.000000e-05	1.117727e-01	2.320926e-01	2.313011e-01	2.349056e-01
1	2L_163213_DEL	163213	1	A	AAATTGTTAAACATATAAA	0.006	9.831182e-02	1.843124e-01	7.843696e-02	4.135972e-01	5.944717e-01	5.710526e-01	5.792733e-01
1	2L_163226_SNP	163226	6	C	T	0.006	2.697756e-01	1.833420e-01	1.000000e-05	1.000000e-05	1.430670e-01	1.421416e-01	1.485385e-01
1	2L_163274_SNP	163274	9	A	G	0.038	6.179249e-03	7.655965e-02	1.000000e-05	2.201579e-01	9.357686e-01	9.446124e-01	9.448626e-01
1	2L_163313_SNP	163313	0	T	G	0.006	3.963589e-01	1.818211e-01	3.349510e-02	4.069422e-01	3.067025e-02	2.882200e-02	3.158036e-02
1	2L_163360_SNP	163360	1	A	G	0.078	4.464702e-02	5.301904e-02	1.000000e-05	1.156016e-01	4.009469e-01	4.030021e-01	4.063102e-01
1	2L_163427_SNP	163427	1	A	G	0.054	5.602667e-03	6.304191e-02	1.000000e-05	2.490181e-01	9.292907e-01	9.138962e-01	9.145880e-01
1	2L_163428_SNP	163428	2	A	G	0.054	4.609176e-03	6.305321e-02	1.000000e-05	2.459709e-01	9.418147e-01	9.266376e-01	9.272238e-01
1	2L_163492_SNP	163492	10	G	C	0.025	-2.403145e-01	9.128245e-02	1.000000e-05	1.494953e-01	9.271854e-03	8.815554e-03	1.038883e-02
1	2L_163496_SNP	163496	3	C	G	0.006	2.716823e-01	1.833145e-01	1.000000e-05	1.000000e-05	1.402214e-01	1.392744e-01	1.456995e-01
1	2L_163516_SNP	163516	8	C	A	0.075	5.591623e-03	5.525261e-02	1.779939e-02	2.372857e-01	9.195130e-01	9.134292e-01	9.136596e-01
1	2L_163587_SNP	163587	1	G	T	0.006	-8.989731e-02	1.843846e-01	1.000000e-05	1.209562e-01	6.265096e-01	6.357841e-01	6.399114e-01
1	2L_163610_SNP	163610	4	A	G	0.006	-1.418331e-01	1.841981e-01	1.000000e-05	2.690128e-01	4.423924e-01	4.360482e-01	4.377951e-01
1	2L_163611_SNP	163611	13	G	T	0.426	-8.124837e-03	2.987676e-02	1.000000e-05	2.517622e-01	7.860022e-01	7.781951e-01	7.788408e-01
1	2L_163651_SNP	163651	0	T	C	0.006	2.798082e-01	1.832308e-01	1.000000e-05	1.000000e-05	1.286440e-01	1.276189e-01	1.344503e-01
1	2L_163684_INS	163684	15	TT	T	0.033	-2.862741e-01	8.064413e-02	1.000000e-05	1.000000e-05	5.016033e-04	4.603174e-04	7.816985e-04
1	2L_163754_INS	163754	0	CAAA	TT	0.012	-1.613495e-02	1.308570e-01	1.000000e-05	2.241717e-01	9.020170e-01	9.041675e-01	9.043431e-01
1	2L_163858_SNP	163858	0	A	C	0.006	-4.108001e-02	1.844857e-01	1.000000e-05	2.379531e-01	8.240636e-01	8.197783e-01	8.201255e-01
1	2L_163880_SNP	163880	10	A	T	0.158	3.604536e-02	4.000411e-02	1.000000e-05	1.000000e-05	3.688716e-01	3.719203e-01	3.827051e-01
1	2L_163881_SNP	163881	10	C	A	0.165	3.074991e-02	3.939951e-02	1.000000e-05	1.000000e-05	4.362291e-01	4.412927e-01	4.520727e-01
1	2L_163897_DEL	163897	11	T	TTTTGTGATTTGTTTATGTGATGTTCGGCCCAAACT	0.013	-4.378705e-01	1.264302e-01	1.000000e-05	1.000000e-05	6.787541e-04	6.255775e-04	9.898243e-04
1	2L_163953_SNP	163953	1	C	T	0.012	-2.780836e-01	1.293996e-01	6.359796e-01	1.000000e+05	3.308098e-02	2.844339e-02	3.861453e-02
1	2L_163966_SNP	163966	0	T	C	0.018	-1.394591e-01	1.066466e-01	3.929480e-02	3.335749e-01	1.927917e-01	1.868374e-01	1.903128e-01
1	2L_164041_SNP	164041	2	A	T	0.006	-1.413732e-01	1.841934e-01	1.000000e-05	1.377918e-01	4.438593e-01	4.459546e-01	4.486770e-01
1	2L_164054_SNP	164054	3	T	C	0.030	-2.968390e-02	8.351471e-02	1.000000e-05	1.882696e-01	7.227164e-01	7.285156e-01	7.296802e-01
1	2L_164066_SNP	164066	1	T	G	0.012	-1.230257e-01	1.305189e-01	1.000000e-05	1.160890e-01	3.472609e-01	3.480914e-01	3.514711e-01
1	2L_164164_DEL	164164	1	C	CTGCTGATGC	0.006	-1.938899e-01	1.840462e-01	4.850532e-02	3.206336e-01	2.936496e-01	2.864490e-01	2.894751e-01
1	2L_164166_SNP	164166	3	A	G	0.006	1.272967e-01	1.842586e-01	1.000000e-05	1.895569e-01	4.906192e-01	4.904334e-01	4.919755e-01
1	2L_164309_SNP	164309	3	T	C	0.006	2.716823e-01	1.833145e-01	1.000000e-05	1.000000e-05	1.402214e-01	1.392744e-01	1.456995e-01
1	2L_164387_SNP	164387	2	T	C	0.006	-6.646318e-03	1.845192e-01	1.000000e-05	2.300201e-01	9.713100e-01	9.688818e-01	9.689337e-01
1	2L_164507_DEL	164507	13	A	AAGA	0.026	1.888731e-01	9.203179e-02	1.000000e-05	1.000000e-05	4.171473e-02	4.073708e-02	4.507602e-02
1	2L_164524_DEL	164524	29	AAGA	A	0.266	1.953585e-02	3.527255e-02	1.000000e-05	1.346003e-01	5.804238e-01	5.866915e-01	5.897483e-01
1	2L_164590_SNP	164590	3	T	C	0.006	1.466728e-01	1.841718e-01	1.000000e-05	2.076482e-01	4.269424e-01	4.248537e-01	4.264941e-01
1	2L_164690_SNP	164690	13	A	C	0.213	3.982170e-02	3.596353e-02	1.000000e-05	1.822914e-01	2.697748e-01	2.676976e-01	2.703379e-01
1	2L_164693_INS	164693	0	CA	C	0.006	-9.848655e-02	1.843549e-01	1.000000e-05	2.731509e-01	5.939022e-01	5.851821e-01	5.865482e-01
1	2L_164734_SNP	164734	7	A	G	0.106	5.686085e-03	4.717583e-02	1.000000e-05	2.219661e-01	9.042094e-01	9.078517e-01	9.080562e-01
1	2L_164938_SNP	164938	2	T	G	0.006	7.484657e-02	1.844284e-01	1.000000e-05	2.601308e-01	6.853902e-01	6.775279e-01	6.784678e-01
1	2L_164943_DEL	164943	1	G	GATAGAGACTAAAAAGAGACCAGAGTAGTAAAAATCTAAGGAACGACTTCTTAAAGTTATAG	0.006	1.447903e-02	1.845132e-01	1.000000e-05	2.386284e-01	9.375475e-01	9.286833e-01	9.289515e-01
1	2L_165073_SNP	165073	11	T	C	0.032	-2.584907e-01	8.117041e-02	1.000000e-05	4.668576e-02	1.731744e-03	1.616473e-03	2.240973e-03
1	2L_165141_SNP	165141	11	T	C	0.089	5.227857e-03	5.151522e-02	1.000000e-05	2.264934e-01	9.192905e-01	9.204829e-01	9.206133e-01
1	2L_165228_SNP	165228	13	A	T	0.194	3.706214e-02	3.729006e-02	1.000000e-05	2.669431e-01	3.217241e-01	3.160909e-01	3.184046e-01
1	2L_165233_SNP	165233	11	C	A	0.191	3.179659e-02	3.726334e-02	3.161595e-03	2.811909e-01	3.947259e-01	3.876051e-01	3.897067e-01
1	2L_165238_SNP	165238	3	C	T	0.030	1.244565e-02	8.354091e-02	1.000000e-05	2.456323e-01	8.817528e-01	8.730996e-01	8.735587e-01
1	2L_165314_SNP	165314	18	T	C	0.220	6.196881e-02	3.594072e-02	5.014025e-03	2.906383e-01	8.653419e-02	8.350514e-02	8.682290e-02
1	2L_165590_SNP	165590	1	T	G	0.006	1.400944e-01	1.841959e-01	1.000000e-05	2.476337e-01	4.479913e-01	4.430607e-01	4.446001e-01
1	2L_165620_DEL	165620	1	T	TG	0.018	2.614104e-01	1.052404e-01	1.000000e-05	1.000000e-05	1.398624e-02	1.345245e-02	1.605045e-02
1	2L_165622_SNP	165622	1	T	A	0.012	-1.394194e-01	1.304117e-01	8.873757e-02	4.111288e-01	2.865897e-01	2.763784e-01	2.812250e-01
1	2L_165675_SNP	165675	11	T	A	0.287	-2.225105e-02	3.243232e-02	5.558967e-02	3.644026e-01	4.936220e-01	4.793257e-01	4.835316e-01
1	2L_165829_SNP	165829	1	G	A	0.006	8.405437e-02	1.844012e-01	1.000000e-05	2.096671e-01	6.491128e-01	6.493943e-01	6.502007e-01
1	2L_165830_SNP	165830	1	T	G	0.006	-1.229739e-01	1.842696e-01	1.000000e-05	2.016835e-01	5.054697e-01	5.045149e-01	5.058603e-01
1	2L_165906_DEL	165906	0	T	TT	0.006	-9.848655e-02	1.843549e-01	1.000000e-05	2.731509e-01	5.939022e-01	5.851821e-01	5.865482e-01
1	2L_165910_DEL	165910	0	A	ACAGAAGTTGTC	0.006	-9.848655e-02	1.843549e-01	1.000000e-05	2.731509e-01	5.939022e-01	5.851821e-01	5.865482e-01
1	2L_165911_SNP	165911	1	T	C	0.006	4.623115e-02	1.844817e-01	1.000000e-05	2.270367e-01	8.024331e-01	8.015454e-01	8.018765e-01
1	2L_165981_SNP	165981	0	A	G	0.012	-2.791262e-01	1.293803e-01	6.407968e-01	1.000000e+05	3.241184e-02	2.770060e-02	3.793237e-02
1	2L_165985_SNP	165985	8	T	C	0.194	-4.056992e-02	3.673793e-02	1.438415e-01	4.479380e-01	2.710584e-01	2.616143e-01	2.672770e-01
1	2L_165997_SNP	165997	0	C	A	0.006	-7.523489e-02	1.844209e-01	1.000000e-05	2.195225e-01	6.838345e-01	6.829332e-01	6.835643e-01
1	2L_166000_INS	166000	7	AAAGCGTCTGTTCTTA	A	0.193	-4.099811e-02	3.670655e-02	1.424666e-01	4.461305e-01	2.656445e-01	2.563780e-01	2.619485e-01
1	2L_166027_SNP	166027	7	A	G	0.199	-4.325179e-02	3.626097e-02	1.734426e-01	4.886819e-01	2.346530e-01	2.258134e-01	2.321638e-01
1	2L_166049_SNP	166049	2	T	A	0.024	-3.018249e-02	9.308085e-02	1.000000e-05	2.484630e-01	7.461486e-01	7.398453e-01	7.404704e-01
1	2L_166050_INS	166050	2	AT	A	0.024	-3.018249e-02	9.308085e-02	1.000000e-05	2.484630e-01	7.461486e-01	7.398453e-01	7.404704e-01
1	2L_166195_SNP	166195	0	C	T	0.012	-1.041461e-01	1.308736e-01	6.422785e-02	3.090040e-01	4.272986e-01	4.192447e-01	4.216922e-01
1	2L_166197_SNP	166197	0	T	A	0.012	-1.293901e-02	1.308591e-01	1.000000e-05	2.364827e-01	9.213549e-01	9.154256e-01	9.156369e-01
1	2L_166246_DEL	166246	17	A	AGGGGGCTGGTGGACGA	0.099	-6.025996e-02	4.983105e-02	1.000000e-05	2.295966e-02	2.282727e-01	2.283129e-01	2.338911e-01
1	2L_166277_SNP	166277	0	G	T	0.006	7.399573e-02	1.844238e-01	1.000000e-05	2.587326e-01	6.887694e-01	6.811186e-01	6.820247e-01
1	2L_166497_SNP	166497	0	A	C	0.006	7.399573e-02	1.844238e-01	1.000000e-05	2.587326e-01	6.887694e-01	6.811186e-01	6.820247e-01
1	2L_166569_SNP	166569	0	T	C	0.006	4.129629e-02	1.844854e-01	1.000000e-05	2.215534e-01	8.231525e-01	8.242213e-01	8.245431e-01
1	2L_166573_SNP	166573	1	A	C	0.006	-3.288807e-01	1.827424e-01	1.000000e-05	1.000000e-05	7.372486e-02	7.256874e-02	7.709629e-02
1	2L_166703_SNP	166703	1	T	C	0.030	-2.214280e-02	8.351319e-02	1.000000e-05	2.572872e-01	7.912295e-01	7.808915e-01	7.816920e-01
1	2L_166724_SNP	166724	0	G	A	0.006	-1.051604e-01	1.843327e-01	1.000000e-05	1.807873e-01	5.691152e-01	5.710311e-01	5.725203e-01
1	2L_166787_SNP	166787	0	C	T	0.006	-9.848655e-02	1.843549e-01	1.000000e-05	2.731509e-01	5.939022e-01	5.851821e-01	5.865482e-01
1	2L_166860_SNP	166860	1	A	T	0.006	-3.716766e-01	1.823354e-01	5.208382e-02	3.155929e-01	4.309439e-02	4.110794e-02	4.404719e-02
1	2L_167108_SNP	167108	9	A	G	0.044	9.032829e-02	7.090900e-02	5.416220e-02	2.774185e-01	2.044930e-01	1.999789e-01	2.029864e-01
1	2L_167115_DEL	167115	2	A	AA	0.006	-1.239941e-01	1.842688e-01	1.000000e-05	2.011042e-01	5.019478e-01	5.009977e-01	5.023623e-01
1	2L_167117_SNP	167117	7	A	T	0.037	7.643859e-02	7.636072e-02	2.124324e-02	2.505047e-01	3.182742e-01	3.135003e-01	3.157399e-01
1	2L_167141_DEL	167141	3	A	AAAGA	0.018	-1.402778e-01	1.066571e-01	3.823327e-02	3.324618e-01	1.902491e-01	1.843693e-01	1.878396e-01
1	2L_167152_SNP	167152	15	G	A	0.484	-5.164325e-03	2.975831e-02	1.000000e-05	2.424285e-01	8.624366e-01	8.556939e-01	8.560727e-01
1	2L_167271_SNP	167271	13	G	T	0.155	-4.441957e-02	4.070084e-02	1.000000e-05	8.972067e-02	2.766927e-01	2.768839e-01	2.808716e-01
1	2L_167284_SNP	167284	3	A	G	0.006	-2.695774e-01	1.833524e-01	9.162013e-03	2.853106e-01	1.433817e-01	1.393252e-01	1.426155e-01
1	2L_167470_SNP	167470	15	G	A	0.039	9.241349e-02	7.641507e-02	8.856602e-02	3.649489e-01	2.282433e-01	2.213816e-01	2.251760e-01
1	2L_167498_SNP	167498	8	T	G	0.025	-8.066942e-02	9.294279e-02	1.000000e-05	1.572674e-01	3.866763e-01	3.868266e-01	3.892245e-01
1	2L_167523_DEL	167523	14	C	CAACAATAAC	0.006	-2.250040e-01	1.837354e-01	1.000000e-05	1.391247e-01	2.224577e-01	2.210727e-01	2.243391e-01
1	2L_167584_SNP	167584	23	T	A	0.014	7.090416e-02	1.308726e-01	1.000000e-05	2.526073e-01	5.886964e-01	5.829897e-01	5.840285e-01
1	2L_167585_SNP	167585	23	T	C	0.083	4.166025e-02	5.535529e-02	1.000000e-05	1.622348e-01	4.527577e-01	4.535876e-01	4.557386e-01
1	2L_167703_INS	167703	29	ATCAA	A	0.050	-1.522112e-01	7.036660e-02	1.000000e-05	1.000000e-05	3.196270e-02	3.109845e-02	3.545265e-02
1	2L_167741_SNP	167741	8	A	C	0.025	-2.866285e-01	9.045802e-02	1.000000e-05	1.000000e-05	1.823573e-03	1.704456e-03	2.368994e-03
1	2L_167942_SNP	167942	1	A	T	0.018	-1.317583e-01	1.066893e-01	1.000000e-05	1.711757e-01	2.185863e-01	2.164949e-01	2.194854e-01
1	2L_167954_SNP	167954	1	T	A	0.030	8.646189e-02	8.326086e-02	1.000000e-05	5.652992e-02	3.005728e-01	3.016650e-01	3.065705e-01
1	2L_168174_SNP	168174	2	A	G	0.006	1.346043e-02	1.845170e-01	1.000000e-05	2.380632e-01	9.419341e-01	9.330760e-01	9.333288e-01
1	2L_168201_SNP	168201	8	T	C	0.044	8.843459e-02	7.092689e-02	5.896869e-02	2.820552e-01	2.142120e-01	2.095014e-01	2.124866e-01
1	2L_168216_SNP	168216	6	G	A	0.025	-7.490119e-02	9.295709e-02	1.000000e-05	2.063536e-01	4.215335e-01	4.193900e-01	4.210656e-01
1	2L_168284_SNP	168284	2	T	C	0.006	-1.433694e-01	1.841841e-01	1.000000e-05	1.363750e-01	4.374396e-01	4.394556e-01	4.422200e-01
1	2L_168306_SNP	168306	8	T	C	0.225	-3.117193e-02	3.478274e-02	1.080737e-01	4.165650e-01	3.714493e-01	3.593302e-01	3.647811e-01
1	2L_168380_SNP	168380	6	T	C	0.031	3.292929e-02	8.353161e-02	1.000000e-05	2.375566e-01	6.939294e-01	6.901540e-01	6.907621e-01
1	2L_168449_SNP	168449	1	A	C	0.006	1.447903e-02	1.845132e-01	1.000000e-05	2.386284e-01	9.375475e-01	9.286833e-01	9.289515e-01
1	2L_168605_SNP	168605	14	G	C	0.292	7.619197e-04	3.259654e-02	1.000000e-05	2.274371e-01	9.813798e-01	9.902455e-01	9.902864e-01
1	2L_168788_SNP	168788	1	C	T	0.006	2.032767e-01	1.838408e-01	1.000000e-05	7.825998e-02	2.704473e-01	2.706958e-01	2.749876e-01
1	2L_168805_SNP	168805	3	C	A	0.006	1.846689e-01	1.839658e-01	1.000000e-05	1.495544e-01	3.169257e-01	3.162879e-01	3.190652e-01
1	2L_168863_SNP	168863	3	G	T	0.018	2.038046e-01	1.060166e-01	1.000000e-05	1.000000e-05	5.626987e-02	5.517984e-02	5.967268e-02
1	2L_168867_SNP	168867	18	G	A	0.260	-6.307179e-03	3.424039e-02	1.000000e-05	2.488653e-01	8.540791e-01	8.455124e-01	8.460596e-01
1	2L_168871_SNP	168871	1	G	A	0.018	-1.400790e-01	1.066482e-01	4.065006e-02	3.350859e-01	1.908380e-01	1.848963e-01	1.883909e-01
1	2L_168963_SNP	168963	11	A	T	0.006	-1.381103e-01	1.842404e-01	1.000000e-05	1.400330e-01	4.545446e-01	4.567760e-01	4.594314e-01
1	2L_169089_SNP	169089	21	C	T	0.238	2.839140e-03	3.562367e-02	1.000000e-05	2.267530e-01	9.365733e-01	9.381864e-01	9.382893e-01
1	2L_169095_SNP	169095	21	T	A	0.245	-5.161492e-03	3.528168e-02	1.000000e-05	2.312665e-01	8.838669e-01	8.817507e-01	8.819408e-01
1	2L_169161_SNP	169161	6	C	T	0.006	-1.442260e-01	1.841939e-01	1.000000e-05	1.366124e-01	4.347359e-01	4.366797e-01	4.394398e-01
1	2L_169163_SNP	169163	18	T	A	0.280	-4.488644e-04	3.345339e-02	1.000000e-05	2.323272e-01	9.893107e-01	9.792775e-01	9.793773e-01
1	2L_169165_SNP	169165	6	G	T	0.006	-1.442260e-01	1.841939e-01	1.000000e-05	1.366124e-01	4.347359e-01	4.366797e-01	4.394398e-01
1	2L_169242_SNP	169242	4	A	T	0.018	3.710987e-02	1.071575e-01	1.000000e-05	2.516646e-01	7.295473e-01	7.230109e-01	7.237162e-01
1	2L_169447_SNP	169447	3	G	T	0.012	-1.726110e-02	1.308705e-01	1.000000e-05	2.239947e-01	8.952274e-01	8.972255e-01	8.974124e-01
1	2L_169468_SNP	169468	12	A	G	0.218	-2.714261e-02	3.561359e-02	1.000000e-05	1.330079e-01	4.470568e-01	4.493953e-01	4.522745e-01
1	2L_169823_DEL	169823	25	C	CT	0.231	2.191254e-03	3.651248e-02	1.000000e-05	2.419158e-01	9.522168e-01	9.390982e-01	9.395224e-01
1	2L_169838_SNP	169838	1	G	A	0.006	7.300327e-02	1.844296e-01	1.000000e-05	2.045071e-01	6.927367e-01	6.946701e-01	6.954544e-01
1	2L_170014_SNP	170014	5	A	C	0.006	2.767165e-01	1.832761e-01	1.000000e-05	6.007094e-02	1.329869e-01	1.318482e-01	1.360489e-01
1	2L_170020_SNP	170020	18	G	A	0.213	-1.938593e-02	3.663490e-02	1.000000e-05	1.560177e-01	5.973975e-01	6.024788e-01	6.046902e-01
1	2L_170027_SNP	170027	6	A	G	0.006	1.311329e-02	1.845310e-01	1.000000e-05	2.380118e-01	9.434333e-01	9.344576e-01	9.347098e-01
1	2L_170028_SNP	170028	7	A	G	0.006	1.122013e-02	1.845353e-01	1.000000e-05	2.370845e-01	9.515900e-01	9.424839e-01	9.427115e-01
1	2L_170176_SNP	170176	17	T	G	0.311	-1.055740e-02	3.232781e-02	7.435092e-03	2.708320e-01	7.444020e-01	7.334161e-01	7.346183e-01
1	2L_170225_DEL	170225	21	C	CTTTGTCC	0.034	1.618687e-01	8.275862e-02	1.000000e-05	1.000000e-05	5.215387e-02	5.108967e-02	5.586819e-02
1	2L_170310_DEL	170310	8	T	TCAACAGCTAGTAAAGTAATATTT	0.013	-1.458592e-02	1.308975e-01	1.000000e-05	2.243212e-01	9.114099e-01	9.138661e-01	9.140274e-01
1	2L_170404_SNP	170404	9	T	A	0.050	4.102677e-02	6.674512e-02	4.835691e-02	3.040306e-01	5.396089e-01	5.296980e-01	5.318969e-01
1	2L_170476_SNP	170476	4	A	G	0.024	2.421998e-01	9.123319e-02	1.918151e-02	2.812463e-01	8.709625e-03	8.166470e-03	9.673162e-03
1	2L_170499_SNP	170499	1	C	T	0.018	4.935372e-02	1.071098e-01	1.000000e-05	2.554909e-01	6.455619e-01	6.390616e-01	6.399897e-01
1	2L_170569_DEL	170569	1	AT	CGTACTACGTTAACTGTAGGC	0.012	-2.558551e-02	1.321344e-01	1.133569e-01	2.335224e-01	8.467004e-01	8.446972e-01	8.449618e-01
1	2L_170593_DEL	170593	0	T	TTCGTCGCAGAGTGGGGA	0.012	-2.601969e-02	1.321303e-01	1.134621e-01	2.336419e-01	8.441275e-01	8.420988e-01	8.423686e-01
1	2L_170635_SNP	170635	3	A	T	0.006	2.716823e-01	1.833145e-01	1.000000e-05	1.000000e-05	1.402214e-01	1.392744e-01	1.456995e-01
1	2L_170663_DEL	170663	1	A	ATAATAGTC	0.006	1.938650e-01	1.834482e-01	3.707431e-01	1.000000e+05	2.921460e-01	2.601259e-01	3.024458e-01
1	2L_170833_DEL	170833	1	C	CTAGTGG	0.012	-1.764169e-02	1.308605e-01	1.000000e-05	2.236688e-01	8.929231e-01	8.950251e-01	8.952188e-01
1	2L_170840_DEL	170840	1	C	CCT	0.012	-1.764169e-02	1.308605e-01	1.000000e-05	2.236688e-01	8.929231e-01	8.950251e-01	8.952188e-01
1	2L_170867_SNP	170867	6	A	G	0.062	4.297992e-02	5.996474e-02	1.000000e-05	9.111792e-02	4.745336e-01	4.793398e-01	4.839426e-01
1	2L_170878_DEL	170878	16	A	AT	0.382	7.329094e-03	3.071148e-02	1.000000e-05	1.904839e-01	8.116764e-01	8.217915e-01	8.230560e-01
1	2L_170881_MNP	170881	16	TTT	AAG	0.382	8.683558e-03	3.070935e-02	1.000000e-05	1.850576e-01	7.777085e-01	7.867655e-01	7.881716e-01
1	2L_170896_SNP	170896	7	T	G	0.062	4.388020e-02	5.997311e-02	1.000000e-05	7.838907e-02	4.654050e-01	4.703264e-01	4.754976e-01
1	2L_170899_DEL	170899	4	A	AAA	0.006	-1.428888e-01	1.841932e-01	1.000000e-05	1.371634e-01	4.389975e-01	4.410127e-01	4.437547e-01
1	2L_171047_SNP	171047	24	T	A	0.354	1.460577e-02	3.203422e-02	1.000000e-05	1.436294e-01	6.490272e-01	6.572281e-01	6.602265e-01
1	2L_171130_SNP	171130	5	G	A	0.006	-2.698611e-01	1.833507e-01	6.195624e-03	2.821809e-01	1.429601e-01	1.389652e-01	1.422446e-01
1	2L_171280_SNP	171280	6	G	A	0.031	1.356290e-01	8.283913e-02	1.080591e-01	4.664167e-01	1.034711e-01	9.838511e-02	1.028361e-01
1	2L_171289_SNP	171289	5	A	T	0.006	7.035177e-02	1.844494e-01	1.000000e-05	1.843976e-01	7.033831e-01	7.087573e-01	7.100550e-01
1	2L_171345_SNP	171345	21	G	C	0.177	1.148607e-03	3.976578e-02	1.000000e-05	2.289099e-01	9.769916e-01	9.763572e-01	9.763928e-01
1	2L_171348_SNP	171348	24	A	C	0.347	-2.449376e-03	3.220001e-02	1.000000e-05	2.580851e-01	9.394570e-01	9.174119e-01	9.187388e-01
1	2L_171376_SNP	171376	12	G	A	0.064	7.643305e-02	5.984025e-02	1.000000e-05	1.000000e-05	2.032852e-01	2.030032e-01	2.107614e-01
1	2L_171443_SNP	171443	6	G	C	0.068	4.793403e-02	5.733125e-02	1.000000e-05	7.593745e-02	4.043067e-01	4.074923e-01	4.123060e-01
1	2L_171488_DEL	171488	2	G	GGCAAATGCAAAACACTTTTAAGCTGAG	0.006	2.701736e-01	1.833245e-01	1.000000e-05	1.000000e-05	1.424441e-01	1.415139e-01	1.479427e-01
1	2L_171503_SNP	171503	6	T	C	0.019	-1.931264e-02	1.071981e-01	1.000000e-05	2.469858e-01	8.572480e-01	8.487595e-01	8.492555e-01
1	2L_171550_SNP	171550	12	T	A	0.327	-1.392061e-02	3.138527e-02	2.342681e-02	3.188097e-01	6.579530e-01	6.415823e-01	6.445903e-01
1	2L_171582_SNP	171582	4	G	A	0.037	5.575528e-02	7.648507e-02	4.026172e-02	2.792324e-01	4.670476e-01	4.600069e-01	4.618082e-01
1	2L_171693_SNP	171693	3	T	A	0.036	5.847048e-02	7.648292e-02	4.899907e-02	2.904001e-01	4.456602e-01	4.381790e-01	4.402335e-01
1	2L_171712_SNP	171712	1	A	T	0.006	8.153827e-02	1.844080e-01	1.000000e-05	2.108544e-01	6.589473e-01	6.592172e-01	6.599856e-01
1	2L_171719_SNP	171719	14	C	T	0.370	-4.312185e-03	3.070030e-02	1.000000e-05	2.550531e-01	8.884663e-01	8.746377e-01	8.754759e-01
1	2L_171817_SNP	171817	7	A	G	0.050	2.461239e-02	6.669225e-02	1.000000e-05	2.856459e-01	7.125651e-01	6.995652e-01	7.012571e-01
1	2L_172063_SNP	172063	11	T	C	0.389	3.225171e-03	3.012074e-02	1.000000e-05	2.114828e-01	9.148590e-01	9.281045e-01	9.287203e-01
1	2L_172088_SNP	172088	23	G	A	0.317	-4.449444e-03	3.282424e-02	1.000000e-05	2.203841e-01	8.923384e-01	8.960994e-01	8.963441e-01
1	2L_172166_SNP	172166	20	A	C	0.405	1.418354e-02	3.077993e-02	1.000000e-05	1.603314e-01	6.455418e-01	6.519461e-01	6.540822e-01
1	2L_172180_SNP	172180	1	A	T	0.006	-6.089713e-02	1.844560e-01	1.000000e-05	2.392103e-01	7.417071e-01	7.374906e-01	7.380016e-01
1	2L_172220_SNP	172220	9	T	C	0.063	4.095243e-02	6.001065e-02	1.000000e-05	9.237391e-02	4.959250e-01	5.013943e-01	5.060871e-01
1	2L_172312_SNP	172312	19	G	T	0.054	4.894118e-02	6.675254e-02	1.000000e-05	1.088007e-01	4.644868e-01	4.683360e-01	4.720828e-01
1	2L_172416_SNP	172416	1	C	T	0.006	9.388499e-02	1.843726e-01	1.000000e-05	2.267141e-01	6.112789e-01	6.088990e-01	6.097194e-01
1	2L_172459_SNP	172459	14	G	T	0.383	-8.182782e-03	3.049558e-02	1.915282e-02	2.972065e-01	7.887809e-01	7.697928e-01	7.724284e-01
1	2L_172461_SNP	172461	3	A	T	0.006	-7.173913e-02	1.844393e-01	1.000000e-05	1.993648e-01	6.978058e-01	7.007533e-01	7.016292e-01
1	2L_172487_SNP	172487	4	A	C	0.018	2.015834e-01	1.060483e-01	1.000000e-05	1.000000e-05	5.905281e-02	5.794771e-02	6.257008e-02
1	2L_172499_SNP	172499	8	A	T	0.069	4.644567e-02	5.736486e-02	1.000000e-05	8.339741e-02	4.192983e-01	4.227077e-01	4.272994e-01
1	2L_172514_SNP	172514	8	A	T	0.156	-4.033106e-02	3.993228e-02	1.000000e-05	1.132221e-01	3.139717e-01	3.143079e-01	3.177623e-01
1	2L_172538_INS	172538	4	CCTCGTTACCTTACC	C	0.006	1.103313e-02	1.845248e-01	1.000000e-05	2.365150e-01	9.523931e-01	9.437254e-01	9.439350e-01
1	2L_172557_SNP	172557	2	A	T	0.006	2.701736e-01	1.833245e-01	1.000000e-05	1.000000e-05	1.424441e-01	1.415139e-01	1.479427e-01
1	2L_172571_SNP	172571	0	T	A	0.018	2.942079e-02	1.071482e-01	1.000000e-05	2.012314e-01	7.839800e-01	7.894506e-01	7.902272e-01
1	2L_172600_SNP	172600	3	T	A	0.030	-3.074563e-02	8.351242e-02	1.000000e-05	1.722206e-01	7.132256e-01	7.211521e-01	7.229432e-01
1	2L_172677_SNP	172677	0	G	C	0.006	-9.099048e-02	1.843781e-01	1.000000e-05	1.209420e-01	6.223120e-01	6.313818e-01	6.354689e-01
1	2L_172724_SNP	172724	5	A	T	0.043	7.128973e-02	7.099904e-02	8.827506e-02	3.538095e-01	3.167946e-01	3.084975e-01	3.120643e-01
1	2L_172804_SNP	172804	1	A	C	0.006	4.027918e-02	1.844901e-01	1.000000e-05	2.218476e-01	8.274425e-01	8.285085e-01	8.288204e-01
1	2L_172813_INS	172813	8	AT	A	0.006	-3.752983e-01	1.823184e-01	5.409117e-02	3.179489e-01	4.110712e-02	3.918106e-02	4.208343e-02
1	2L_172821_DEL	172821	20	T	TT	0.047	3.509007e-02	7.118457e-02	1.000000e-05	2.640705e-01	6.227030e-01	6.150426e-01	6.161685e-01
1	2L_172867_SNP	172867	0	T	C	0.006	9.490018e-02	1.843662e-01	1.000000e-05	2.262747e-01	6.074212e-01	6.050714e-01	6.059048e-01
1	2L_172972_SNP	172972	1	T	C	0.006	-9.950868e-02	1.843549e-01	1.000000e-05	2.733111e-01	5.900811e-01	5.813932e-01	5.827698e-01
1	2L_173076_SNP	173076	6	G	C	0.062	6.781679e-02	5.982636e-02	1.000000e-05	1.000000e-05	2.586135e-01	2.592015e-01	2.687859e-01
1	2L_173109_SNP	173109	9	T	C	0.063	4.180226e-02	6.000712e-02	1.000000e-05	8.663580e-02	4.870139e-01	4.923891e-01	4.973106e-01
1	2L_173121_DEL	173121	1	C	CACC	0.012	-2.769290e-02	1.321402e-01	1.141434e-01	2.344725e-01	8.342586e-01	8.320727e-01	8.323657e-01
1	2L_173124_SNP	173124	6	T	C	0.068	5.074213e-02	5.731669e-02	1.000000e-05	1.000000e-05	3.772786e-01	3.805559e-01	3.889460e-01
1	2L_173139_SNP	173139	7	C	G	0.062	4.226994e-02	5.998008e-02	1.000000e-05	8.958181e-02	4.819639e-01	4.870664e-01	4.917972e-01
1	2L_173163_SNP	173163	3	C	G	0.006	-3.001286e-02	1.845086e-01	1.000000e-05	2.356530e-01	8.709810e-01	8.669518e-01	8.672020e-01
1	2L_173212_INS	173212	2	CCC	C	0.006	-1.779376e-02	1.845148e-01	1.000000e-05	2.204286e-01	9.232911e-01	9.297730e-01	9.300032e-01
1	2L_173215_DEL	173215	4	A	ACGCCTTTCACTCACACGAGTGA	0.037	5.813714e-02	7.646105e-02	5.463797e-02	3.184227e-01	4.481242e-01	4.384834e-01	4.411514e-01
1	2L_173340_SNP	173340	9	T	C	0.126	5.667692e-02	4.377494e-02	1.000000e-05	4.900648e-02	1.972099e-01	1.967101e-01	2.012658e-01
1	2L_173375_SNP	173375	2	G	A	0.042	7.375447e-02	7.094675e-02	8.446046e-02	3.497540e-01	3.000492e-01	2.921587e-01	2.956570e-01
1	2L_173413_SNP	173413	8	A	T	0.081	6.533931e-02	5.298842e-02	1.000000e-05	1.000000e-05	2.192868e-01	2.192306e-01	2.260678e-01
1	2L_173566_SNP	173566	0	A	T	0.012	-1.613495e-02	1.308570e-01	1.000000e-05	2.241717e-01	9.020170e-01	9.041675e-01	9.043431e-01
1	2L_173572_DEL	173572	7	T	TAT	0.062	5.484627e-02	5.991871e-02	1.000000e-05	5.938824e-02	3.613385e-01	3.637334e-01	3.689408e-01
1	2L_173582_SNP	173582	0	T	C	0.006	1.286557e-01	1.842429e-01	1.000000e-05	1.898586e-01	4.859704e-01	4.856953e-01	4.872498e-01
1	2L_173627_SNP	173627	6	G	T	0.093	-2.401313e-04	4.986370e-02	1.000000e-05	2.295269e-01	9.961634e-01	9.916270e-01	9.916454e-01
1	2L_173685_SNP	173685	4	T	G	0.018	-3.693943e-02	1.071579e-01	1.000000e-05	2.471631e-01	7.307415e-01	7.249012e-01	7.255311e-01
1	2L_173761_SNP	173761	10	G	A	0.057	2.210510e-02	6.312262e-02	1.000000e-05	1.735239e-01	7.266378e-01	7.350153e-01	7.367934e-01
1	2L_173896_INS	173896	1	CT	C	0.006	-5.904321e-02	1.844597e-01	1.000000e-05	2.390025e-01	7.493046e-01	7.451100e-01	7.456033e-01
1	2L_173942_SNP	173942	4	T	C	0.012	-8.784456e-02	1.307045e-01	1.000000e-05	1.505347e-01	5.024639e-01	5.051776e-01	5.075324e-01
1	2L_174077_INS	174077	3	CCC	C	0.012	-2.782542e-01	1.294055e-01	6.385302e-01	1.000000e+05	3.298274e-02	2.855589e-02	3.854475e-02
1	2L_174102_SNP	174102	8	A	C	0.138	4.558363e-02	4.208342e-02	1.000000e-05	1.000000e-05	2.803023e-01	2.812982e-01	2.927175e-01
1	2L_174155_SNP	174155	8	A	T	0.044	2.608874e-02	7.107558e-02	1.000000e-05	2.111497e-01	7.140445e-01	7.152219e-01	7.158638e-01
1	2L_174200_SNP	174200	7	A	G	0.130	2.331725e-02	4.301168e-02	1.000000e-05	2.528641e-02	5.884667e-01	5.999865e-01	6.112755e-01
1	2L_174319_SNP	174319	7	A	T	0.031	8.765343e-02	8.357159e-02	1.677154e-01	4.594194e-01	2.957753e-01	2.858825e-01	2.921990e-01
1	2L_174341_SNP	174341	0	G	C	0.006	-3.271819e-01	1.827920e-01	6.133660e-02	3.588459e-01	7.529059e-02	7.202159e-02	7.550369e-02
1	2L_174492_SNP	174492	1	A	G	0.006	-2.727448e-01	1.833137e-01	7.372150e-03	2.832961e-01	1.386855e-01	1.347425e-01	1.380374e-01
1	2L_174542_SNP	174542	1	C	T	0.030	-3.026009e-02	8.349785e-02	1.000000e-05	1.732402e-01	7.175099e-01	7.254936e-01	7.272511e-01
1	2L_174655_SNP	174655	1	T	C	0.006	5.323990e-01	1.818883e-01	1.361137e+00	1.000000e+05	3.901883e-03	2.154528e-03	7.122202e-03
1	2L_174683_DEL	174683	11	G	GCGTCAG	0.070	-1.152972e-01	5.684085e-02	2.395206e-01	6.139141e-01	4.411564e-02	4.146407e-02	4.550800e-02
1	2L_174687_SNP	174687	17	T	C	0.007	8.415080e-02	1.844599e-01	1.000000e-05	2.259440e-01	6.488416e-01	6.468278e-01	6.475322e-01
1	2L_174853_SNP	174853	12	A	C	0.064	5.751293e-02	5.996768e-02	1.000000e-05	5.101036e-02	3.389205e-01	3.408958e-01	3.462769e-01
1	2L_175034_SNP	175034	8	T	C	0.006	2.741065e-01	1.833105e-01	1.000000e-05	1.000000e-05	1.367315e-01	1.357595e-01	1.421484e-01
1	2L_175039_SNP	175039	5	G	T	0.012	-9.067376e-02	1.306978e-01	1.000000e-05	2.623135e-01	4.887984e-01	4.829317e-01	4.844151e-01
1	2L_175086_DEL	175086	12	T	TT	0.006	-2.720401e-02	1.845437e-01	1.000000e-05	2.339960e-01	8.829855e-01	8.795762e-01	8.797901e-01
1	2L_175132_SNP	175132	8	T	A	0.025	1.262792e-01	9.263640e-02	1.000000e-05	4.165079e-02	1.746750e-01	1.739542e-01	1.786087e-01
1	2L_175237_SNP	175237	1	A	C	0.006	2.719437e-01	1.833054e-01	1.000000e-05	1.000000e-05	1.398232e-01	1.388733e-01	1.452622e-01
1	2L_175245_SNP	175245	3	T	G	0.042	-2.684767e-02	7.102461e-02	1.000000e-05	1.712961e-01	7.059097e-01	7.136087e-01	7.154205e-01
1	2L_175271_SNP	175271	6	C	A	0.037	5.685073e-02	7.650444e-02	4.373523e-02	2.848083e-01	4.584693e-01	4.511616e-01	4.530807e-01
1	2L_175298_SNP	175298	11	G	A	0.006	-7.549822e-02	1.844590e-01	1.000000e-05	1.978976e-01	6.828505e-01	6.856256e-01	6.865529e-01
1	2L_175626_DEL	175626	0	T	TGC	0.006	1.286557e-01	1.842429e-01	1.000000e-05	1.898586e-01	4.859704e-01	4.856953e-01	4.872498e-01
1	2L_175630_DEL	175630	0	A	ACG	0.006	1.286557e-01	1.842429e-01	1.000000e-05	1.898586e-01	4.859704e-01	4.856953e-01	4.872498e-01
1	2L_175652_SNP	175652	0	G	A	0.006	1.432019e-01	1.841782e-01	1.000000e-05	2.080260e-01	4.379598e-01	4.359307e-01	4.375162e-01
1	2L_175751_SNP	175751	0	A	T	0.018	-1.394591e-01	1.066466e-01	3.929480e-02	3.335749e-01	1.927917e-01	1.868374e-01	1.903128e-01
1	2L_175780_SNP	175780	2	A	C	0.006	-1.438895e-01	1.841816e-01	1.000000e-05	1.358233e-01	4.357760e-01	4.377799e-01	4.405601e-01
1	2L_175795_SNP	175795	0	A	T	0.018	-1.394591e-01	1.066466e-01	3.929480e-02	3.335749e-01	1.927917e-01	1.868374e-01	1.903128e-01
1	2L_176067_DEL	176067	23	G	GT	0.007	1.084341e-02	1.845991e-01	1.000000e-05	2.329157e-01	9.532296e-01	9.485707e-01	9.486865e-01
1	2L_176142_DEL	176142	20	T	TATGCT	0.115	-3.726372e-02	4.733614e-02	1.000000e-05	2.067235e-01	4.322786e-01	4.302516e-01	4.318723e-01
1	2L_176261_SNP	176261	9	T	A	0.069	4.360759e-02	5.739165e-02	1.000000e-05	8.223421e-02	4.484371e-01	4.527143e-01	4.575609e-01
1	2L_176331_SNP	176331	15	T	C	0.020	-1.501588e-01	1.066331e-01	1.000000e-05	8.183797e-02	1.609473e-01	1.598504e-01	1.638822e-01
1	2L_176688_SNP	176688	8	T	G	0.006	-7.895108e-02	1.844391e-01	1.000000e-05	2.734989e-01	6.691620e-01	6.592946e-01	6.605726e-01
1	2L_176786_SNP	176786	17	A	T	0.053	3.602671e-02	6.677691e-02	1.000000e-05	1.394412e-01	5.902589e-01	5.964968e-01	5.993819e-01
1	2L_176789_SNP	176789	12	G	A	0.006	-1.717167e-01	1.840073e-01	2.855200e-01	7.605417e-01	3.520692e-01	3.338219e-01	3.552147e-01
1	2L_176837_INS	176837	18	AA	A	0.020	-1.433018e-02	1.072838e-01	1.000000e-05	2.372322e-01	8.939024e-01	8.889215e-01	8.891684e-01
1	2L_176875_SNP	176875	14	A	G	0.110	7.208190e-02	4.697299e-02	1.000000e-05	1.009336e-02	1.268008e-01	1.257611e-01	1.304779e-01
1	2L_176893_MNP	176893	6	ATA	GGT	0.012	-2.844706e-01	1.293380e-01	6.538052e-01	1.000000e+05	2.922914e-02	2.479969e-02	3.451214e-02
1	2L_176923_SNP	176923	4	C	A	0.006	-5.917805e-02	1.844696e-01	1.000000e-05	2.653456e-01	7.487646e-01	7.388267e-01	7.398502e-01
1	2L_176955_SNP	176955	7	A	G	0.006	9.535296e-03	1.845358e-01	1.000000e-05	2.240646e-01	9.588523e-01	9.694569e-01	9.695946e-01
1	2L_177022_SNP	177022	4	T	G	0.006	1.424805e-02	1.845235e-01	1.000000e-05	2.386768e-01	9.385452e-01	9.295446e-01	9.298150e-01
1	2L_177080_SNP	177080	16	A	C	0.276	1.049971e-03	3.336805e-02	1.000000e-05	2.298258e-01	9.749354e-01	9.729400e-01	9.729847e-01
1	2L_177121_SNP	177121	10	A	T	0.082	-1.229596e-01	5.239836e-02	1.000000e-05	1.000000e-05	2.012452e-02	1.945486e-02	2.255919e-02
1	2L_177128_SNP	177128	2	C	T	0.012	9.017359e-02	1.306852e-01	1.000000e-05	1.868673e-01	4.911539e-01	4.911935e-01	4.927710e-01
1	2L_177230_DEL	177230	13	C	CC	0.052	-1.585817e-01	6.564328e-02	1.000000e-05	1.000000e-05	1.678524e-02	1.618575e-02	1.885130e-02
1	2L_177286_SNP	177286	8	C	A	0.006	-1.422815e-01	1.842102e-01	1.000000e-05	2.671913e-01	4.409837e-01	4.347942e-01	4.365266e-01
1	2L_177473_SNP	177473	2	T	C	0.030	1.351721e-01	8.287722e-02	1.000000e-05	5.382748e-02	1.047879e-01	1.035680e-01	1.076314e-01
1	2L_177507_DEL	177507	2	CC	TGTGGAAATG	0.042	-2.822782e-02	7.101190e-02	1.000000e-05	1.704240e-01	6.915034e-01	6.986721e-01	7.004810e-01
1	2L_177541_SNP	177541	2	A	G	0.006	1.346043e-02	1.845170e-01	1.000000e-05	2.380632e-01	9.419341e-01	9.330760e-01	9.333288e-01
1	2L_177565_SNP	177565	17	A	C	0.311	-5.348776e-03	3.233094e-02	1.000000e-05	2.346783e-01	8.688003e-01	8.650689e-01	8.653111e-01
1	2L_177826_SNP	177826	2	T	A	0.006	-7.385394e-02	1.844309e-01	1.000000e-05	2.198109e-01	6.893456e-01	6.884652e-01	6.890805e-01
1	2L_177983_SNP	177983	13	G	C	0.077	9.146927e-02	5.483127e-02	1.000000e-05	1.000000e-05	9.716214e-02	9.600771e-02	1.031330e-01
1	2L_178024_SNP	178024	2	C	T	0.024	-2.767453e-02	9.308552e-02	1.000000e-05	2.062631e-01	7.666075e-01	7.702741e-01	7.709234e-01
1	2L_178072_SNP	178072	1	C	G	0.006	-7.108686e-02	1.844341e-01	1.000000e-05	1.995824e-01	7.004106e-01	7.033935e-01	7.042614e-01
1	2L_178182_DEL	178182	12	T	TCTATATCCGTACGCGCAGAGT	0.090	3.899741e-02	5.144403e-02	1.000000e-05	2.143525e-01	4.494928e-01	4.471193e-01	4.486190e-01
1	2L_178205_SNP	178205	9	G	A	0.113	4.215772e-02	4.592876e-02	1.000000e-05	9.531968e-02	3.600062e-01	3.616833e-01	3.655823e-01
1	2L_178207_SNP	178207	9	T	A	0.119	4.778594e-02	4.482367e-02	1.000000e-05	7.295272e-02	2.879323e-01	2.885915e-01	2.929252e-01
1	2L_178210_SNP	178210	7	T	G	0.062	4.102980e-02	5.998526e-02	1.000000e-05	9.205240e-02	4.949302e-01	5.003781e-01	5.050792e-01
1	2L_178241_SNP	178241	1	C	G	0.024	6.009206e-02	9.298654e-02	1.000000e-05	1.275287e-01	5.190133e-01	5.235394e-01	5.267379e-01
1	2L_178467_INS	178467	23	AA	A	0.207	3.722052e-02	3.761110e-02	1.763118e-02	2.986037e-01	3.238025e-01	3.168154e-01	3.194275e-01
1	2L_178534_SNP	178534	0	T	A	0.006	-1.929337e-01	1.840468e-01	4.778496e-02	3.198232e-01	2.960305e-01	2.888160e-01	2.918229e-01
1	2L_178580_DEL	178580	2	C	CAAC	0.036	-6.620723e-02	7.632515e-02	1.000000e-05	6.956714e-02	3.869550e-01	3.898216e-01	3.947718e-01
1	2L_178666_SNP	178666	6	T	A	0.049	1.106363e-02	6.670331e-02	1.000000e-05	2.050365e-01	8.684664e-01	8.786310e-01	8.793797e-01
1	2L_178718_DEL	178718	3	T	TTT	0.006	5.854717e-02	1.844674e-01	1.000000e-05	2.066476e-01	7.513504e-01	7.543650e-01	7.550229e-01
1	2L_178764_SNP	178764	5	T	G	0.012	-2.364726e-01	1.295939e-01	1.000000e-05	6.717365e-02	6.984110e-02	6.860854e-02	7.223403e-02
1	2L_178765_SNP	178765	3	A	G	0.042	2.426353e-02	7.108094e-02	2.252922e-02	2.572820e-01	7.332713e-01	7.257889e-01	7.266079e-01
1	2L_178818_SNP	178818	0	C	T	0.006	-1.929337e-01	1.840468e-01	4.778496e-02	3.198232e-01	2.960305e-01	2.888160e-01	2.918229e-01
1	2L_178934_SNP	178934	2	A	T	0.012	-1.386538e-01	1.304212e-01	8.835100e-02	4.108002e-01	2.892700e-01	2.789832e-01	2.838335e-01
1	2L_179023_SNP	179023	0	T	C	0.018	-2.688662e-02	1.071522e-01	1.000000e-05	2.097584e-01	8.021862e-01	8.064119e-01	8.069515e-01
1	2L_179027_SNP	179027	0	A	T	0.006	-1.051604e-01	1.843327e-01	1.000000e-05	1.807873e-01	5.691152e-01	5.710311e-01	5.725203e-01
1	2L_179037_SNP	179037	2	A	T	0.006	-1.556131e-02	1.845160e-01	1.000000e-05	2.323819e-01	9.328910e-01	9.293940e-01	9.295224e-01
1	2L_179115_SNP	179115	1	T	G	0.006	-2.323580e-01	1.837189e-01	5.482431e-02	3.480233e-01	2.077347e-01	2.012793e-01	2.048762e-01
1	2L_179142_SNP	179142	0	T	G	0.006	2.751299e-01	1.832735e-01	1.000000e-05	5.759500e-02	1.352039e-01	1.340890e-01	1.383316e-01
1	2L_179144_SNP	179144	10	A	C	0.025	-2.403145e-01	9.128245e-02	1.000000e-05	1.494953e-01	9.271854e-03	8.815554e-03	1.038883e-02
1	2L_179186_SNP	179186	2	T	C	0.006	1.599178e-02	1.845158e-01	1.000000e-05	2.394966e-01	9.310392e-01	9.221433e-01	9.224354e-01
1	2L_179308_DEL	179308	0	C	CTCGC	0.012	9.138458e-02	1.306706e-01	1.000000e-05	1.859620e-01	4.853117e-01	4.853267e-01	4.869372e-01
1	2L_179325_SNP	179325	4	C	T	0.018	-2.697631e-01	1.051316e-01	1.000000e-05	7.256822e-02	1.117324e-02	1.069781e-02	1.247792e-02
1	2L_179472_SNP	179472	0	T	C	0.006	-2.717192e-01	1.833204e-01	7.789268e-03	2.837812e-01	1.401805e-01	1.362044e-01	1.394973e-01
1	2L_179473_SNP	179473	7	A	G	0.093	-3.523109e-04	4.987950e-02	1.000000e-05	2.295825e-01	9.943729e-01	9.901603e-01	9.901809e-01
1	2L_179511_DEL	179511	22	C	CTTTGTTTGTCGCATACCTTGGACACACATC	0.123	-7.387190e-02	4.595280e-02	1.000000e-05	1.000000e-05	1.098319e-01	1.087138e-01	1.155878e-01
1	2L_179552_SNP	179552	1	T	A	0.006	1.485834e-01	1.841559e-01	1.000000e-05	2.514098e-01	4.209160e-01	4.158279e-01	4.175189e-01
1	2L_179609_SNP	179609	0	G	T	0.006	-8.198780e-02	1.844035e-01	1.000000e-05	2.738184e-01	6.571801e-01	6.475091e-01	6.488033e-01
1	2L_179694_SNP	179694	1	C	G	0.006	2.252814e-01	1.836201e-01	5.626904e-01	1.000000e+05	2.216018e-01	1.478359e-01	2.462122e-01
1	2L_179765_SNP	179765	1	T	C	0.006	1.447903e-02	1.845132e-01	1.000000e-05	2.386284e-01	9.375475e-01	9.286833e-01	9.289515e-01
1	2L_179800_SNP	179800	0	T	G	0.006	1.432019e-01	1.841782e-01	1.000000e-05	2.080260e-01	4.379598e-01	4.359307e-01	4.375162e-01
1	2L_179837_SNP	179837	6	G	A	0.099	9.316274e-03	4.843998e-02	1.000000e-05	2.139143e-01	8.477218e-01	8.523220e-01	8.527376e-01
1	2L_180019_INS	180019	18	CCAAC	C	0.193	-1.136844e-04	3.803515e-02	1.000000e-05	2.307019e-01	9.976188e-01	9.879697e-01	9.880207e-01
1	2L_180041_DEL	180041	6	T	TTTTGT	0.086	4.210606e-03	5.143813e-02	1.000000e-05	2.735513e-01	9.348585e-01	9.047180e-01	9.072545e-01
1	2L_180110_DEL	180110	0	T	TGGGGCTATACGAAATATTTTAAATATACTAAT	0.006	-1.051604e-01	1.843327e-01	1.000000e-05	1.807873e-01	5.691152e-01	5.710311e-01	5.725203e-01
1	2L_180135_SNP	180135	8	T	A	0.069	4.615449e-02	5.736627e-02	1.000000e-05	8.328265e-02	4.222256e-01	4.257190e-01	4.303321e-01
1	2L_180137_SNP	180137	8	T	A	0.069	1.362545e-02	5.746829e-02	1.000000e-05	1.832651e-01	8.128754e-01	8.256340e-01	8.272986e-01
1	2L_180240_SNP	180240	0	C	T	0.006	6.816606e-02	1.844374e-01	1.000000e-05	1.856763e-01	7.121597e-01	7.176676e-01	7.189269e-01
1	2L_180293_DEL	180293	11	G	GG	0.038	1.137492e-01	7.606967e-02	1.000000e-05	1.000000e-05	1.367273e-01	1.357552e-01	1.411858e-01
1	2L_180332_SNP	180332	4	T	C	0.006	-1.418331e-01	1.841981e-01	1.000000e-05	2.690128e-01	4.423924e-01	4.360482e-01	4.377951e-01
1	2L_180413_SNP	180413	15	T	C	0.020	3.285167e-03	1.075405e-01	4.994613e-02	2.661450e-01	9.756666e-01	9.434728e-01	9.462959e-01
1	2L_180439_SNP	180439	19	T	G	0.067	3.459776e-02	6.017068e-02	1.000000e-05	1.221752e-01	5.660741e-01	5.725919e-01	5.762132e-01
1	2L_180464_SNP	180464	2	A	G	0.042	2.636333e-02	7.107706e-02	2.725240e-02	2.635982e-01	7.111761e-01	7.030218e-01	7.040125e-01
1	2L_180652_SNP	180652	0	T	C	0.006	8.255390e-02	1.844020e-01	1.000000e-05	2.103280e-01	6.549646e-01	6.552455e-01	6.560297e-01
1	2L_180663_SNP	180663	10	A	G	0.025	-2.809442e-01	9.058093e-02	1.000000e-05	1.000000e-05	2.262451e-03	2.121127e-03	2.886144e-03
1	2L_180664_SNP	180664	9	T	G	0.031	-2.588503e-01	8.114570e-02	1.000000e-05	5.073085e-02	1.701554e-03	1.587727e-03	2.204655e-03
1	2L_180716_SNP	180716	10	G	A	0.032	-2.605041e-01	8.112266e-02	1.000000e-05	4.942037e-02	1.587241e-03	1.479654e-03	2.070652e-03
1	2L_180923_SNP	180923	0	G	C	0.018	8.084899e-02	1.069886e-01	1.000000e-05	2.189379e-01	4.509130e-01	4.483022e-01	4.497792e-01
1	2L_180952_DEL	180952	0	T	GCTAA	0.012	1.206284e-02	1.308596e-01	1.000000e-05	2.410433e-01	9.266650e-01	9.173272e-01	9.176668e-01
1	2L_180973_SNP	180973	0	A	C	0.024	1.322381e-01	9.252913e-02	1.000000e-05	2.597382e-02	1.548398e-01	1.539819e-01	1.587770e-01
1	2L_181027_DEL	181027	7	A	AAGCATGGC	0.043	7.055320e-02	7.088309e-02	1.000000e-05	9.429271e-02	3.210167e-01	3.219204e-01	3.258019e-01
1	2L_181028_SNP	181028	22	T	A	0.034	-2.585703e-01	8.127581e-02	1.000000e-05	6.069155e-02	1.749585e-03	1.632691e-03	2.258566e-03
1	2L_181133_SNP	181133	2	T	C	0.006	-6.998926e-02	1.844400e-01	1.000000e-05	1.988382e-01	7.048246e-01	7.080462e-01	7.089255e-01
1	2L_181161_SNP	181161	8	C	G	0.037	-1.781024e-01	7.529335e-02	1.000000e-05	1.000000e-05	1.916276e-02	1.851247e-02	2.106608e-02
1	2L_181174_SNP	181174	11	T	G	0.019	-3.414953e-01	1.039138e-01	1.000000e-05	1.000000e-05	1.238577e-03	1.151343e-03	1.675873e-03
1	2L_181355_SNP	181355	10	A	T	0.025	-2.987401e-01	9.023724e-02	1.000000e-05	5.606407e-02	1.142106e-03	1.059537e-03	1.538671e-03
1	2L_181362_SNP	181362	10	C	T	0.025	-2.403145e-01	9.128245e-02	1.000000e-05	1.494953e-01	9.271854e-03	8.815554e-03	1.038883e-02
1	2L_181395_SNP	181395	10	G	A	0.032	-2.584376e-01	8.116247e-02	1.000000e-05	5.423302e-02	1.733679e-03	1.617971e-03	2.241440e-03
1	2L_181405_SNP	181405	0	A	C	0.006	-8.198780e-02	1.844035e-01	1.000000e-05	2.738184e-01	6.571801e-01	6.475091e-01	6.488033e-01
1	2L_181476_SNP	181476	1	C	T	0.012	-2.656017e-01	1.296236e-01	6.696447e-01	1.000000e+05	4.203402e-02	3.358280e-02	4.932127e-02
1	2L_181529_SNP	181529	0	A	G	0.006	5.844594e-01	1.788501e-01	1.000000e-05	1.000000e-05	1.316971e-03	1.225281e-03	1.831166e-03
1	2L_181530_DEL	181530	11	C	CTATGTGC	0.019	-3.263319e-01	1.042069e-01	1.000000e-05	1.000000e-05	2.055273e-03	1.924275e-03	2.675405e-03
1	2L_181557_SNP	181557	1	A	G	0.006	1.447903e-02	1.845132e-01	1.000000e-05	2.386284e-01	9.375475e-01	9.286833e-01	9.289515e-01
1	2L_181563_SNP	181563	4	A	C	0.018	1.655393e-02	1.071886e-01	1.000000e-05	2.226261e-01	8.774524e-01	8.796829e-01	8.799097e-01
1	2L_181586_SNP	181586	6	G	T	0.068	4.601346e-02	5.734073e-02	1.000000e-05	8.351228e-02	4.234361e-01	4.269570e-01	4.315674e-01
1	2L_181639_SNP	181639	9	T	G	0.031	-2.588503e-01	8.114570e-02	1.000000e-05	5.073085e-02	1.701554e-03	1.587727e-03	2.204655e-03
1	2L_181669_SNP	181669	7	A	G	0.062	4.102980e-02	5.998526e-02	1.000000e-05	9.205240e-02	4.949302e-01	5.003781e-01	5.050792e-01
1	2L_181671_SNP	181671	7	A	G	0.068	4.767748e-02	5.734557e-02	1.000000e-05	7.584695e-02	4.069384e-01	4.101956e-01	4.150347e-01
1	2L_181674_INS	181674	8	TT	T	0.056	4.909198e-02	6.300700e-02	1.000000e-05	6.955166e-02	4.370000e-01	4.412635e-01	4.466310e-01
1	2L_181676_DEL	181676	9	T	TACTCA	0.050	8.310354e-02	6.642915e-02	1.000000e-05	2.447787e-02	2.126910e-01	2.124993e-01	2.177896e-01
1	2L_181774_SNP	181774	1	T	G	0.030	-2.214280e-02	8.351319e-02	1.000000e-05	2.572872e-01	7.912295e-01	7.808915e-01	7.816920e-01
1	2L_181906_SNP	181906	1	A	G	0.006	2.787997e-01	1.832434e-01	1.000000e-05	1.000000e-05	1.300440e-01	1.290275e-01	1.358707e-01
1	2L_181971_SNP	181971	14	G	T	0.026	-2.794723e-01	9.064068e-02	1.000000e-05	1.000000e-05	2.398040e-03	2.250097e-03	3.046381e-03
1	2L_182065_SNP	182065	24	A	G	0.083	3.272629e-03	5.546645e-02	1.000000e-05	2.261259e-01	9.530215e-01	9.564953e-01	9.565824e-01
1	2L_182120_SNP	182120	5	A	C	0.006	4.339345e-02	1.845050e-01	2.141231e-03	2.788463e-01	8.143523e-01	7.975712e-01	7.993048e-01
1	2L_182145_SNP	182145	11	C	A	0.083	8.206942e-03	5.327177e-02	1.000000e-05	2.084028e-01	8.777511e-01	8.868675e-01	8.874898e-01
1	2L_182182_SNP	182182	6	T	C	0.006	-3.301812e-01	1.827776e-01	5.706500e-02	3.536712e-01	7.265719e-02	6.950240e-02	7.293915e-02
1	2L_182246_SNP	182246	5	A	C	0.012	-1.704000e-02	1.308805e-01	1.000000e-05	2.234906e-01	8.965697e-01	8.989024e-01	8.990933e-01
1	2L_182298_SNP	182298	12	C	A	0.173	1.056109e-02	3.892428e-02	1.000000e-05	1.688121e-01	7.864789e-01	7.998361e-01	8.022824e-01
1	2L_182495_SNP	182495	13	G	A	0.026	-2.800036e-01	9.062256e-02	1.000000e-05	1.000000e-05	2.349153e-03	2.203584e-03	2.989740e-03
1	2L_182504_SNP	182504	10	A	C	0.070	1.276325e-02	5.753903e-02	4.741201e-02	3.386098e-01	8.247274e-01	7.933262e-01	8.000157e-01
1	2L_182511_SNP	182511	20	G	A	0.169	1.897469e-02	4.033204e-02	1.000000e-05	1.623978e-01	6.386425e-01	6.445204e-01	6.465601e-01
1	2L_182542_DEL	182542	19	G	GA	0.148	2.236605e-02	4.244713e-02	1.000000e-05	1.848028e-01	5.989556e-01	6.013417e-01	6.026802e-01
1	2L_182575_SNP	182575	2	T	C	0.012	-1.785095e-02	1.308651e-01	1.000000e-05	2.236983e-01	8.916647e-01	8.937046e-01	8.938998e-01
1	2L_182585_SNP	182585	13	G	C	0.174	1.130904e-02	3.894933e-02	1.000000e-05	1.665361e-01	7.719089e-01	7.844829e-01	7.869483e-01
1	2L_182725_SNP	182725	12	G	A	0.410	2.192851e-03	2.994351e-02	1.000000e-05	2.213047e-01	9.417089e-01	9.504299e-01	9.506451e-01
1	2L_182747_SNP	182747	7	C	G	0.056	4.939144e-02	6.299389e-02	1.000000e-05	1.114344e-01	4.341180e-01	4.370429e-01	4.406028e-01
1	2L_182859_SNP	182859	0	T	C	0.012	-2.791262e-01	1.293803e-01	6.407968e-01	1.000000e+05	3.241184e-02	2.770060e-02	3.793237e-02
1	2L_182878_SNP	182878	0	A	T	0.006	-9.415843e-02	1.843685e-01	1.000000e-05	2.446253e-01	6.102342e-01	6.053931e-01	6.062873e-01
1	2L_182899_SNP	182899	0	A	G	0.006	4.129629e-02	1.844854e-01	1.000000e-05	2.215534e-01	8.231525e-01	8.242213e-01	8.245431e-01
1	2L_183098_SNP	183098	0	A	T	0.006	-4.245293e-02	1.844839e-01	1.000000e-05	2.537282e-01	8.182840e-01	8.090617e-01	8.097491e-01
1	2L_183240_SNP	183240	0	T	G	0.024	1.322381e-01	9.252913e-02	1.000000e-05	2.597382e-02	1.548398e-01	1.539819e-01	1.587770e-01
1	2L_183270_SNP	183270	0	G	C	0.006	-1.929337e-01	1.840468e-01	4.778496e-02	3.198232e-01	2.960305e-01	2.888160e-01	2.918229e-01
1	2L_183321_SNP	183321	1	T	C	0.006	-3.288807e-01	1.827424e-01	1.000000e-05	1.000000e-05	7.372486e-02	7.256874e-02	7.709629e-02
1	2L_183336_SNP	183336	8	C	A	0.062	4.166999e-02	5.999506e-02	1.000000e-05	9.023568e-02	4.883039e-01	4.935948e-01	4.983389e-01
1	2L_183360_SNP	183360	3	C	T	0.030	-3.747061e-02	8.350400e-02	1.155140e-02	2.870709e-01	6.542128e-01	6.416445e-01	6.433793e-01
1	2L_183362_SNP	183362	9	C	T	0.057	4.251013e-02	6.304767e-02	1.000000e-05	1.211329e-01	5.010879e-01	5.054594e-01	5.088358e-01
1	2L_183458_SNP	183458	1	G	A	0.006	1.485834e-01	1.841559e-01	1.000000e-05	2.514098e-01	4.209160e-01	4.158279e-01	4.175189e-01
1	2L_183468_DEL	183468	11	C	CATAC	0.038	3.779005e-02	7.652410e-02	1.000000e-05	1.194528e-01	6.220776e-01	6.311852e-01	6.354096e-01
1	2L_183474_DEL	183474	4	T	TTCGT	0.091	-2.661118e-02	4.978988e-02	1.000000e-05	8.604721e-02	5.937318e-01	6.036009e-01	6.097060e-01
1	2L_183543_SNP	183543	1	T	A	0.006	1.447903e-02	1.845132e-01	1.000000e-05	2.386284e-01	9.375475e-01	9.286833e-01	9.289515e-01
1	2L_183548_SNP	183548	6	A	C	0.068	4.601346e-02	5.734073e-02	1.000000e-05	8.351228e-02	4.234361e-01	4.269570e-01	4.315674e-01
1	2L_183591_SNP	183591	6	G	A	0.019	-5.959335e-02	1.071088e-01	1.000000e-05	2.192399e-01	5.786992e-01	5.772508e-01	5.781985e-01
1	2L_183595_SNP	183595	8	A	G	0.081	-3.536960e-02	5.315971e-02	1.000000e-05	6.082529e-02	5.067527e-01	5.137047e-01	5.199935e-01
1	2L_183672_SNP	183672	6	G	A	0.117	4.707168e-02	4.477203e-02	1.049594e-03	2.899639e-01	2.946197e-01	2.883595e-01	2.910004e-01
1	2L_183675_SNP	183675	2	A	T	0.036	1.170878e-02	7.649253e-02	1.000000e-05	2.230807e-01	8.785282e-01	8.806697e-01	8.808897e-01
1	2L_183708_SNP	183708	1	T	C	0.018	3.267773e-02	1.071483e-01	1.000000e-05	2.640136e-01	7.607660e-01	7.504801e-01	7.514700e-01
1	2L_184317_SNP	184317	0	T	C	0.006	2.798082e-01	1.832308e-01	1.000000e-05	1.000000e-05	1.286440e-01	1.276189e-01	1.344503e-01
1	2L_184464_SNP	184464	0	A	G	0.006	-8.484260e-02	1.843957e-01	1.000000e-05	2.133165e-01	6.460383e-01	6.458145e-01	6.465916e-01
1	2L_184777_SNP	184777	0	C	T	0.006	-1.929337e-01	1.840468e-01	4.778496e-02	3.198232e-01	2.960305e-01	2.888160e-01	2.918229e-01
1	2L_184875_SNP	184875	2	C	A	0.024	-3.624069e-02	9.306782e-02	1.000000e-05	2.212904e-01	6.974787e-01	6.965662e-01	6.971522e-01
1	2L_184886_SNP	184886	8	T	C	0.056	7.036650e-02	6.288539e-02	1.000000e-05	5.013209e-02	2.647720e-01	2.652547e-01	2.702093e-01
1	2L_186113_DEL	186113	8	A	ACAA	0.031	1.904319e-02	8.365546e-02	3.743884e-02	2.932432e-01	8.202076e-01	8.011356e-01	8.038102e-01
1	2L_186136_SNP	186136	11	G	T	0.420	-9.384973e-04	2.974316e-02	1.000000e-05	2.342708e-01	9.748661e-01	9.651715e-01	9.653241e-01
1	2L_186173_SNP	186173	0	C	A	0.006	-2.599747e-01	1.834067e-01	1.000000e-05	1.286744e-01	1.582178e-01	1.566294e-01	1.601647e-01
1	2L_186375_SNP	186375	0	G	A	0.006	-4.108001e-02	1.844857e-01	1.000000e-05	2.379531e-01	8.240636e-01	8.197783e-01	8.201255e-01
1	2L_186481_SNP	186481	0	G	C	0.012	1.562777e-01	1.302997e-01	1.000000e-05	1.117727e-01	2.320926e-01	2.313011e-01	2.349056e-01
1	2L_186484_SNP	186484	8	A	G	0.119	4.871839e-02	4.479849e-02	1.000000e-05	7.237330e-02	2.783920e-01	2.788897e-01	2.832128e-01
1	2L_186551_SNP	186551	0	A	C	0.006	-4.245293e-02	1.844839e-01	1.000000e-05	2.537282e-01	8.182840e-01	8.090617e-01	8.097491e-01
1	2L_186635_SNP	186635	0	G	C	0.006	-9.848655e-02	1.843549e-01	1.000000e-05	2.731509e-01	5.939022e-01	5.851821e-01	5.865482e-01
1	2L_186718_SNP	186718	1	T	C	0.030	2.337935e-02	8.351115e-02	1.000000e-05	2.476871e-01	7.798607e-01	7.733702e-01	7.739341e-01
1	2L_187311_SNP	187311	4	C	G	0.110	-9.399598e-03	4.595003e-02	1.000000e-05	2.450054e-01	8.381655e-01	8.312564e-01	8.317088e-01
1	2L_187372_SNP	187372	0	A	C	0.018	-1.109453e-01	1.079148e-01	1.714794e-01	3.596052e-01	3.054068e-01	2.990147e-01	3.027225e-01
1	2L_187432_SNP	187432	9	G	C	0.107	5.548205e-02	4.701617e-02	1.000000e-05	4.518985e-02	2.396634e-01	2.397777e-01	2.446004e-01
1	2L_187443_SNP	187443	0	G	A	0.036	1.757046e-01	7.526959e-02	2.883754e-02	3.107067e-01	2.077557e-02	1.964266e-02	2.190517e-02
1	2L_187758_SNP	187758	0	G	A	0.018	-2.688662e-02	1.071522e-01	1.000000e-05	2.097584e-01	8.021862e-01	8.064119e-01	8.069515e-01
1	2L_187808_SNP	187808	5	C	A	0.110	3.970488e-02	4.586981e-02	1.000000e-05	1.520176e-01	3.879591e-01	3.884057e-01	3.908804e-01
1	2L_188188_SNP	188188	0	A	G	0.006	-9.415843e-02	1.843685e-01	1.000000e-05	2.446253e-01	6.102342e-01	6.053931e-01	6.062873e-01
1	2L_188302_SNP	188302	3	C	T	0.036	3.236688e-02	7.649381e-02	1.453175e-02	2.627585e-01	6.727475e-01	6.650459e-01	6.660578e-01
1	2L_188360_SNP	188360	0	T	C	0.024	1.322381e-01	9.252913e-02	1.000000e-05	2.597382e-02	1.548398e-01	1.539819e-01	1.587770e-01
1	2L_188423_SNP	188423	0	T	C	0.006	4.421408e-02	1.844814e-01	1.000000e-05	2.053463e-01	8.108842e-01	8.165417e-01	8.171973e-01
1	2L_188549_SNP	188549	1	T	C	0.006	-1.511622e-02	1.845129e-01	1.000000e-05	2.323273e-01	9.348050e-01	9.312867e-01	9.314120e-01
1	2L_188626_SNP	188626	5	T	C	0.104	-5.649079e-03	4.714172e-02	1.000000e-05	2.406115e-01	9.047613e-01	8.971203e-01	8.974386e-01
1	2L_188768_SNP	188768	0	A	G	0.018	5.037925e-02	1.071011e-01	1.000000e-05	2.556313e-01	6.386942e-01	6.322302e-01	6.331761e-01
1	2L_189173_DEL	189173	10	A	AGGA	0.051	-8.095179e-02	6.645641e-02	1.000000e-05	9.415061e-02	2.249074e-01	2.243033e-01	2.281939e-01
1	2L_189193_SNP	189193	2	T	G	0.006	-5.704044e-02	1.844668e-01	1.000000e-05	2.391287e-01	7.575436e-01	7.532886e-01	7.537665e-01
1	2L_189403_SNP	189403	6	G	C	0.105	-1.117484e-02	4.715273e-02	1.000000e-05	2.504484e-01	8.129549e-01	8.049580e-01	8.055552e-01
1	2L_189529_SNP	189529	6	A	T	0.068	4.601346e-02	5.734073e-02	1.000000e-05	8.351228e-02	4.234361e-01	4.269570e-01	4.315674e-01
1	2L_189818_SNP	189818	1	T	C	0.006	-1.511622e-02	1.845129e-01	1.000000e-05	2.323273e-01	9.348050e-01	9.312867e-01	9.314120e-01
1	2L_189851_SNP	189851	0	A	C	0.006	-1.569661e-01	1.841106e-01	1.000000e-05	2.376556e-01	3.951294e-01	3.909341e-01	3.926977e-01
1	2L_189917_SNP	189917	0	C	T	0.006	-8.198780e-02	1.844035e-01	1.000000e-05	2.738184e-01	6.571801e-01	6.475091e-01	6.488033e-01
1	2L_190088_SNP	190088	3	T	A	0.018	-1.307135e-01	1.067090e-01	1.000000e-05	2.153625e-01	2.223285e-01	2.191657e-01	2.219482e-01
1	2L_190152_SNP	190152	10	T	C	0.063	1.098949e-01	5.950555e-02	6.484871e-03	2.808028e-01	6.655628e-02	6.415232e-02	6.733932e-02
1	2L_190255_SNP	190255	0	G	A	0.006	-1.929337e-01	1.840468e-01	4.778496e-02	3.198232e-01	2.960305e-01	2.888160e-01	2.918229e-01
1	2L_190256_SNP	190256	1	A	G	0.018	-1.839219e-02	1.071688e-01	1.000000e-05	2.457969e-01	8.639462e-01	8.556677e-01	8.561304e-01
1	2L_190298_SNP	190298	5	A	G	0.104	-5.649079e-03	4.714172e-02	1.000000e-05	2.406115e-01	9.047613e-01	8.971203e-01	8.974386e-01
1	2L_190466_SNP	190466	5	C	T	0.104	-9.584421e-03	4.713789e-02	1.000000e-05	2.573416e-01	8.391282e-01	8.280645e-01	8.288858e-01
1	2L_190574_SNP	190574	1	A	G	0.018	2.033805e-01	1.060095e-01	1.000000e-05	1.000000e-05	5.676219e-02	5.566936e-02	6.017779e-02
1	2L_190578_SNP	190578	0	C	G	0.006	-8.198780e-02	1.844035e-01	1.000000e-05	2.738184e-01	6.571801e-01	6.475091e-01	6.488033e-01
1	2L_190613_SNP	190613	0	C	G	0.006	-2.564160e-01	1.834368e-01	1.000000e-05	3.517248e-02	1.640251e-01	1.632266e-01	1.678718e-01
1	2L_191024_SNP	191024	0	T	G	0.006	1.584468e-01	1.841030e-01	1.000000e-05	5.186561e-02	3.906765e-01	3.939352e-01	3.997913e-01
1	2L_191027_SNP	191027	0	T	G	0.006	-2.613686e-01	1.833947e-01	1.000000e-05	1.000000e-05	1.559857e-01	1.551687e-01	1.631485e-01
1	2L_191453_SNP	191453	0	A	G	0.012	-1.613495e-02	1.308570e-01	1.000000e-05	2.241717e-01	9.020170e-01	9.041675e-01	9.043431e-01
1	2L_191885_SNP	191885	0	A	G	0.006	7.399573e-02	1.844238e-01	1.000000e-05	2.587326e-01	6.887694e-01	6.811186e-01	6.820247e-01
1	2L_191954_SNP	191954	8	T	C	0.119	6.864420e-02	4.464098e-02	1.000000e-05	1.000000e-05	1.260272e-01	1.249865e-01	1.299516e-01
1	2L_192050_SNP	192050	0	T	C	0.006	1.286557e-01	1.842429e-01	1.000000e-05	1.898586e-01	4.859704e-01	4.856953e-01	4.872498e-01
1	2L_192058_SNP	192058	1	T	G	0.030	-2.214280e-02	8.351319e-02	1.000000e-05	2.572872e-01	7.912295e-01	7.808915e-01	7.816920e-01
1	2L_192088_SNP	192088	4	A	G	0.061	3.961347e-02	5.995460e-02	1.000000e-05	9.492579e-02	5.097049e-01	5.155531e-01	5.202196e-01
1	2L_192328_SNP	192328	0	T	C	0.006	2.493934e-01	1.834952e-01	1.000000e-05	8.361096e-02	1.759497e-01	1.749517e-01	1.789960e-01
1	2L_192347_SNP	192347	1	C	T	0.006	1.447903e-02	1.845132e-01	1.000000e-05	2.386284e-01	9.375475e-01	9.286833e-01	9.289515e-01
1	2L_192412_SNP	192412	4	G	A	0.110	-9.399598e-03	4.595003e-02	1.000000e-05	2.450054e-01	8.381655e-01	8.312564e-01	8.317088e-01
1	2L_192484_SNP	192484	6	T	C	0.105	-1.349529e-02	4.714908e-02	1.000000e-05	2.439651e-01	7.750619e-01	7.696044e-01	7.701110e-01
1	2L_192575_SNP	192575	1	A	T	0.006	1.485834e-01	1.841559e-01	1.000000e-05	2.514098e-01	4.209160e-01	4.158279e-01	4.175189e-01
1	2L_192576_SNP	192576	1	T	A	0.006	1.485834e-01	1.841559e-01	1.000000e-05	2.514098e-01	4.209160e-01	4.158279e-01	4.175189e-01
1	2L_192594_SNP	192594	13	G	A	0.239	1.812079e-02	3.463359e-02	1.000000e-05	8.793173e-02	6.015228e-01	6.116509e-01	6.178401e-01
1	2L_192637_SNP	192637	0	T	C	0.006	-1.286640e-01	1.842428e-01	1.000000e-05	2.616039e-01	4.859421e-01	4.796641e-01	4.811592e-01
1	2L_192800_SNP	192800	0	T	C	0.006	9.921608e-02	1.843525e-01	1.000000e-05	2.972927e-01	5.911690e-01	5.792735e-01	5.812680e-01
1	2L_193174_SNP	193174	0	T	C	0.006	6.882769e-02	1.844359e-01	1.000000e-05	2.093040e-01	7.094910e-01	7.109595e-01	7.116360e-01
1	2L_193221_SNP	193221	0	G	A	0.006	-1.251317e-01	1.842976e-01	4.113838e-02	3.430422e-01	4.981052e-01	4.849656e-01	4.883897e-01
1	2L_193373_SNP	193373	0	C	G	0.012	-2.791262e-01	1.293803e-01	6.407968e-01	1.000000e+05	3.241184e-02	2.770060e-02	3.793237e-02
1	2L_193405_SNP	193405	3	G	C	0.055	5.432284e-03	6.306377e-02	1.000000e-05	2.378088e-01	9.314593e-01	9.241604e-01	9.244016e-01
1	2L_193414_SNP	193414	0	A	G	0.018	-1.394591e-01	1.066466e-01	3.929480e-02	3.335749e-01	1.927917e-01	1.868374e-01	1.903128e-01
1	2L_193443_SNP	193443	3	G	A	0.006	2.716823e-01	1.833145e-01	1.000000e-05	1.000000e-05	1.402214e-01	1.392744e-01	1.456995e-01
1	2L_193754_SNP	193754	3	G	T	0.006	2.711440e-01	1.833193e-01	1.000000e-05	1.000000e-05	1.410141e-01	1.400730e-01	1.464747e-01
1	2L_193943_SNP	193943	0	A	C	0.006	-1.244670e-01	1.842602e-01	1.000000e-05	2.010408e-01	5.003009e-01	4.993383e-01	5.007098e-01
1	2L_193945_SNP	193945	0	C	T	0.006	-2.564160e-01	1.834368e-01	1.000000e-05	3.517248e-02	1.640251e-01	1.632266e-01	1.678718e-01
1	2L_193946_SNP	193946	0	A	T	0.006	-2.564160e-01	1.834368e-01	1.000000e-05	3.517248e-02	1.640251e-01	1.632266e-01	1.678718e-01
1	2L_193950_SNP	193950	0	A	G	0.006	6.882769e-02	1.844359e-01	1.000000e-05	2.093040e-01	7.094910e-01	7.109595e-01	7.116360e-01
1	2L_194051_SNP	194051	8	A	T	0.119	4.582041e-02	4.481691e-02	1.000000e-05	7.006202e-02	3.080834e-01	3.091581e-01	3.136556e-01
1	2L_194073_SNP	194073	2	C	T	0.012	1.224151e-01	1.305271e-01	1.000000e-05	1.237103e-01	3.496829e-01	3.504232e-01	3.535610e-01
1	2L_194236_SNP	194236	1	T	C	0.006	-1.721310e-01	1.839678e-01	2.879621e-01	7.639914e-01	3.508084e-01	3.326397e-01	3.541684e-01
1	2L_194237_SNP	194237	0	T	G	0.012	-1.293901e-02	1.308591e-01	1.000000e-05	2.364827e-01	9.213549e-01	9.154256e-01	9.156369e-01
1	2L_194252_DEL	194252	1	A	ACCAGAA	0.006	-5.604942e-02	1.844653e-01	1.000000e-05	2.637363e-01	7.616242e-01	7.516929e-01	7.526699e-01
1	2L_194308_SNP	194308	0	G	T	0.006	-2.599747e-01	1.834067e-01	1.000000e-05	1.286744e-01	1.582178e-01	1.566294e-01	1.601647e-01
1	2L_194487_SNP	194487	0	A	C	0.006	4.129629e-02	1.844854e-01	1.000000e-05	2.215534e-01	8.231525e-01	8.242213e-01	8.245431e-01
1	2L_194538_SNP	194538	1	C	A	0.030	-2.214280e-02	8.351319e-02	1.000000e-05	2.572872e-01	7.912295e-01	7.808915e-01	7.816920e-01
1	2L_194568_SNP	194568	5	A	G	0.067	4.627482e-02	5.732660e-02	1.000000e-05	8.290130e-02	4.206984e-01	4.241594e-01	4.287803e-01
1	2L_194601_SNP	194601	5	T	C	0.104	-1.025858e-02	4.713703e-02	1.000000e-05	2.416834e-01	8.279823e-01	8.224485e-01	8.228450e-01
1	2L_194639_SNP	194639	7	A	G	0.056	3.777895e-02	6.304228e-02	1.000000e-05	1.116419e-01	5.498140e-01	5.563406e-01	5.604068e-01
1	2L_194865_SNP	194865	13	A	G	0.426	-1.691557e-02	2.986268e-02	1.490085e-02	2.763788e-01	5.718561e-01	5.633486e-01	5.648255e-01
1	2L_194987_SNP	194987	0	T	C	0.018	-2.688662e-02	1.071522e-01	1.000000e-05	2.097584e-01	8.021862e-01	8.064119e-01	8.069515e-01
1	2L_195014_SNP	195014	1	A	G	0.006	-1.657566e-01	1.840675e-01	1.000000e-05	2.068953e-01	3.691479e-01	3.667444e-01	3.686854e-01
1	2L_195084_SNP	195084	1	A	C	0.006	1.447903e-02	1.845132e-01	1.000000e-05	2.386284e-01	9.375475e-01	9.286833e-01	9.289515e-01
1	2L_195197_SNP	195197	0	T	G	0.006	2.493934e-01	1.834952e-01	1.000000e-05	8.361096e-02	1.759497e-01	1.749517e-01	1.789960e-01
1	2L_195338_SNP	195338	9	C	T	0.252	1.776569e-02	3.359393e-02	1.000000e-05	9.401715e-02	5.976254e-01	6.072230e-01	6.128937e-01
1	2L_195560_SNP	195560	1	T	G	0.006	-1.511622e-02	1.845129e-01	1.000000e-05	2.323273e-01	9.348050e-01	9.312867e-01	9.314120e-01
1	2L_195561_SNP	195561	0	T	G	0.012	-1.613495e-02	1.308570e-01	1.000000e-05	2.241717e-01	9.020170e-01	9.041675e-01	9.043431e-01
1	2L_195776_SNP	195776	4	A	G	0.037	2.952710e-03	7.651510e-02	1.000000e-05	2.331795e-01	9.692637e-01	9.618893e-01	9.620051e-01
1	2L_195844_SNP	195844	9	G	A	0.031	-2.588503e-01	8.114570e-02	1.000000e-05	5.073085e-02	1.701554e-03	1.587727e-03	2.204655e-03
1	2L_196076_SNP	196076	0	T	G	0.012	-8.667844e-02	1.306900e-01	1.000000e-05	1.496914e-01	5.080986e-01	5.109968e-01	5.133774e-01
1	2L_196091_DEL	196091	18	A	ACAGCAA	0.020	8.459092e-04	1.072896e-01	1.000000e-05	2.287526e-01	9.937187e-01	9.980309e-01	9.980351e-01
1	2L_196235_SNP	196235	0	T	A	0.006	-5.987640e-02	1.844547e-01	1.000000e-05	2.392218e-01	7.458827e-01	7.416499e-01	7.421523e-01
1	2L_196408_SNP	196408	2	T	C	0.078	-8.474860e-03	5.314161e-02	1.000000e-05	1.782211e-01	8.734870e-01	8.987710e-01	9.018657e-01
1	2L_196483_SNP	196483	0	A	C	0.006	-9.848655e-02	1.843549e-01	1.000000e-05	2.731509e-01	5.939022e-01	5.851821e-01	5.865482e-01
1	2L_196484_SNP	196484	0	T	A	0.006	-9.848655e-02	1.843549e-01	1.000000e-05	2.731509e-01	5.939022e-01	5.851821e-01	5.865482e-01
1	2L_196871_SNP	196871	1	G	T	0.006	1.467070e-01	1.841649e-01	1.000000e-05	2.070263e-01	4.268175e-01	4.247648e-01	4.264095e-01
1	2L_196872_SNP	196872	0	A	C	0.006	1.432019e-01	1.841782e-01	1.000000e-05	2.080260e-01	4.379598e-01	4.359307e-01	4.375162e-01
1	2L_196875_SNP	196875	0	G	A	0.012	-8.896237e-02	1.306807e-01	1.000000e-05	2.070754e-01	4.969709e-01	4.955051e-01	4.968371e-01
1	2L_196877_SNP	196877	19	A	T	0.034	-2.570123e-01	8.127482e-02	1.000000e-05	7.954425e-02	1.861611e-03	1.737544e-03	2.384340e-03
1	2L_196990_SNP	196990	2	C	T	0.024	1.408128e-02	9.310390e-02	1.000000e-05	2.138871e-01	8.799680e-01	8.874581e-01	8.878696e-01
1	2L_196997_SNP	196997	0	G	T	0.006	-2.613686e-01	1.833947e-01	1.000000e-05	1.000000e-05	1.559857e-01	1.551687e-01	1.631485e-01
1	2L_197228_SNP	197228	0	C	T	0.018	-1.109453e-01	1.079148e-01	1.714794e-01	3.596052e-01	3.054068e-01	2.990147e-01	3.027225e-01
1	2L_197341_SNP	197341	0	A	C	0.006	7.359039e-02	1.844249e-01	1.000000e-05	2.045139e-01	6.903866e-01	6.922642e-01	6.930526e-01
1	2L_197383_SNP	197383	0	G	C	0.006	-1.130076e-01	1.843046e-01	1.000000e-05	2.291912e-01	5.406120e-01	5.375037e-01	5.385779e-01
1	2L_197423_SNP	197423	5	C	A	0.074	6.149152e-02	5.496866e-02	1.000000e-05	1.000000e-05	2.648992e-01	2.656017e-01	2.732481e-01
1	2L_197478_SNP	197478	1	A	G	0.036	-3.583286e-02	7.645181e-02	1.724663e-02	2.912471e-01	6.398999e-01	6.273888e-01	6.292547e-01
1	2L_197545_SNP	197545	1	C	T	0.006	1.439386e-01	1.841781e-01	1.000000e-05	2.079861e-01	4.356108e-01	4.335658e-01	4.351627e-01
1	2L_197615_SNP	197615	1	T	G	0.030	-2.214280e-02	8.351319e-02	1.000000e-05	2.572872e-01	7.912295e-01	7.808915e-01	7.816920e-01
1	2L_197624_SNP	197624	0	A	G	0.006	-1.244670e-01	1.842602e-01	1.000000e-05	2.010408e-01	5.003009e-01	4.993383e-01	5.007098e-01
1	2L_197948_SNP	197948	9	T	A	0.031	-2.588503e-01	8.114570e-02	1.000000e-05	5.073085e-02	1.701554e-03	1.587727e-03	2.204655e-03
1	2L_197952_SNP	197952	0	A	G	0.024	1.322381e-01	9.252913e-02	1.000000e-05	2.597382e-02	1.548398e-01	1.539819e-01	1.587770e-01
1	2L_197960_SNP	197960	5	A	G	0.012	2.092190e-01	1.298760e-01	1.000000e-05	3.254736e-02	1.090982e-01	1.079448e-01	1.122683e-01
1	2L_198048_SNP	198048	3	A	G	0.036	2.501819e-03	7.650639e-02	1.000000e-05	2.326332e-01	9.739525e-01	9.666420e-01	9.667431e-01
1	2L_198389_SNP	198389	0	T	C	0.006	-1.286640e-01	1.842428e-01	1.000000e-05	2.616039e-01	4.859421e-01	4.796641e-01	4.811592e-01
1	2L_198455_SNP	198455	13	G	C	0.110	1.188030e-02	4.727707e-02	1.000000e-05	1.964978e-01	8.019000e-01	8.097823e-01	8.107383e-01
1	2L_198542_SNP	198542	10	C	A	0.114	4.957019e-02	4.590283e-02	1.000000e-05	1.079547e-01	2.817559e-01	2.817082e-01	2.852906e-01
1	2L_198746_SNP	198746	0	T	C	0.012	-1.163502e-01	1.305510e-01	1.000000e-05	2.113593e-01	3.740989e-01	3.713109e-01	3.732083e-01
1	2L_198768_SNP	198768	10	T	C	0.108	5.093708e-02	4.706510e-02	1.000000e-05	5.666212e-02	2.807028e-01	2.814093e-01	2.862472e-01
1	2L_198822_SNP	198822	4	C	A	0.110	-9.399598e-03	4.595003e-02	1.000000e-05	2.450054e-01	8.381655e-01	8.312564e-01	8.317088e-01
1	2L_199070_SNP	199070	0	T	A	0.006	2.729525e-01	1.832930e-01	1.000000e-05	1.000000e-05	1.383429e-01	1.373823e-01	1.437708e-01
1	2L_199112_SNP	199112	0	G	A	0.006	-1.244670e-01	1.842602e-01	1.000000e-05	2.010408e-01	5.003009e-01	4.993383e-01	5.007098e-01
1	2L_199289_SNP	199289	0	T	G	0.018	-1.394591e-01	1.066466e-01	3.929480e-02	3.335749e-01	1.927917e-01	1.868374e-01	1.903128e-01
1	2L_199374_SNP	199374	0	T	C	0.006	1.823944e-01	1.839694e-01	1.000000e-05	2.119911e-01	3.229144e-01	3.200230e-01	3.222067e-01
1	2L_199564_SNP	199564	0	A	T	0.018	-1.319288e-01	1.066822e-01	1.000000e-05	1.712872e-01	2.179629e-01	2.158667e-01	2.188595e-01
1	2L_199618_SNP	199618	9	T	A	0.082	6.827259e-02	5.298103e-02	1.000000e-05	1.476365e-01	1.993221e-01	1.976527e-01	2.009072e-01
1	2L_199764_SNP	199764	9	T	C	0.075	4.994937e-02	5.509447e-02	1.000000e-05	2.298506e-01	3.659255e-01	3.621614e-01	3.640740e-01
1	2L_200115_DEL	200115	3	T	TT	0.006	-7.716010e-02	1.844261e-01	1.000000e-05	2.314610e-01	6.762104e-01	6.734325e-01	6.740611e-01
1	2L_200342_SNP	200342	8	T	C	0.369	4.444743e-03	3.014228e-02	1.000000e-05	2.075976e-01	8.829489e-01	8.932639e-01	8.939392e-01
1	2L_200389_SNP	200389	0	A	G	0.006	2.729525e-01	1.832930e-01	1.000000e-05	1.000000e-05	1.383429e-01	1.373823e-01	1.437708e-01
1	2L_200401_SNP	200401	5	T	C	0.110	-9.189843e-03	4.596768e-02	1.000000e-05	2.445987e-01	8.417881e-01	8.349208e-01	8.353616e-01
1	2L_200632_SNP	200632	8	A	G	0.087	7.475750e-02	5.114151e-02	1.000000e-05	1.535542e-01	1.456927e-01	1.438051e-01	1.471786e-01
1	2L_200708_INS	200708	0	GT	G	0.006	-7.060277e-02	1.844319e-01	1.000000e-05	2.001480e-01	7.023488e-01	7.052922e-01	7.061453e-01
1	2L_200805_SNP	200805	0	C	A	0.006	2.878568e-01	1.831556e-01	1.000000e-05	2.932770e-01	1.179355e-01	1.142216e-01	1.175833e-01
1	2L_200933_SNP	200933	0	T	C	0.006	2.798082e-01	1.832308e-01	1.000000e-05	1.000000e-05	1.286440e-01	1.276189e-01	1.344503e-01
1	2L_200947_SNP	200947	5	C	T	0.110	-8.293479e-03	4.596870e-02	1.000000e-05	2.425270e-01	8.570462e-01	8.505147e-01	8.508991e-01
1	2L_200974_SNP	200974	8	A	G	0.031	-2.603061e-01	8.110890e-02	1.000000e-05	5.401791e-02	1.597129e-03	1.488812e-03	2.081285e-03
1	2L_201046_SNP	201046	3	C	A	0.006	2.716823e-01	1.833145e-01	1.000000e-05	1.000000e-05	1.402214e-01	1.392744e-01	1.456995e-01
1	2L_201429_SNP	201429	7	T	C	0.019	-3.484291e-01	1.037482e-01	1.000000e-05	1.000000e-05	9.722780e-04	9.006978e-04	1.343511e-03
1	2L_201439_SNP	201439	0	T	G	0.018	-1.109453e-01	1.079148e-01	1.714794e-01	3.596052e-01	3.054068e-01	2.990147e-01	3.027225e-01
1	2L_201613_SNP	201613	4	T	C	0.006	-1.418331e-01	1.841981e-01	1.000000e-05	2.690128e-01	4.423924e-01	4.360482e-01	4.377951e-01
1	2L_201813_SNP	201813	10	T	C	0.019	4.619031e-02	1.071743e-01	1.000000e-05	2.540382e-01	6.670397e-01	6.605955e-01	6.614543e-01
1	2L_201920_SNP	201920	6	G	A	0.012	1.109257e-01	1.306087e-01	1.000000e-05	2.672392e-01	3.969390e-01	3.907331e-01	3.926685e-01
1	2L_202085_SNP	202085	1	A	G	0.006	-1.511622e-02	1.845129e-01	1.000000e-05	2.323273e-01	9.348050e-01	9.312867e-01	9.314120e-01
1	2L_202118_SNP	202118	1	T	C	0.006	-3.288807e-01	1.827424e-01	1.000000e-05	1.000000e-05	7.372486e-02	7.256874e-02	7.709629e-02
1	2L_202154_SNP	202154	4	A	G	0.073	-4.916933e-03	5.516077e-02	1.000000e-05	2.095538e-01	9.290795e-01	9.513536e-01	9.523347e-01
1	2L_202173_SNP	202173	1	T	A	0.018	1.512125e-02	1.071719e-01	1.000000e-05	2.278548e-01	8.879672e-01	8.875814e-01	8.877572e-01
1	2L_202192_SNP	202192	1	A	G	0.006	-1.511622e-02	1.845129e-01	1.000000e-05	2.323273e-01	9.348050e-01	9.312867e-01	9.314120e-01
1	2L_202203_SNP	202203	1	A	C	0.012	8.945586e-02	1.306834e-01	1.000000e-05	2.192278e-01	4.945993e-01	4.919841e-01	4.932630e-01
1	2L_202225_SNP	202225	0	G	A	0.006	-2.313330e-01	1.837234e-01	5.486941e-02	3.480978e-01	2.097484e-01	2.032472e-01	2.068419e-01
1	2L_202398_SNP	202398	0	T	G	0.006	-6.749684e-02	1.844389e-01	1.000000e-05	1.545853e-01	7.148626e-01	7.254763e-01	7.282324e-01
1	2L_202468_SNP	202468	7	T	G	0.019	6.903115e-02	1.070809e-01	1.000000e-05	1.810594e-01	5.200352e-01	5.210892e-01	5.226713e-01
1	2L_202593_DEL	202593	1	G	GTG	0.018	4.974193e-02	1.071088e-01	1.000000e-05	2.553584e-01	6.429655e-01	6.365094e-01	6.374413e-01
1	2L_202764_SNP	202764	3	C	T	0.006	1.456666e-02	1.845199e-01	1.000000e-05	2.348141e-01	9.371726e-01	9.314297e-01	9.315957e-01
1	2L_202875_SNP	202875	17	T	A	0.026	1.302439e-01	9.270478e-02	1.204560e-01	4.542557e-01	1.619100e-01	1.551109e-01	1.600064e-01
1	2L_202960_SNP	202960	20	C	A	0.027	-3.018362e-02	9.322101e-02	1.000000e-05	2.476560e-01	7.465079e-01	7.403844e-01	7.409954e-01
1	2L_202987_SNP	202987	31	T	C	0.182	2.477559e-02	4.064687e-02	1.000000e-05	1.247058e-01	5.430049e-01	5.485265e-01	5.519099e-01
1	2L_202988_SNP	202988	32	A	T	0.176	3.331305e-02	4.129872e-02	1.000000e-05	9.439742e-02	4.210301e-01	4.241792e-01	4.283292e-01
1	2L_203018_SNP	203018	23	A	T	0.069	8.863563e-03	6.030617e-02	2.028075e-02	3.065859e-01	8.833293e-01	8.503207e-01	8.550805e-01
1	2L_203030_SNP	203030	25	A	G	0.091	7.826834e-03	5.350914e-02	1.000000e-05	2.242950e-01	8.838849e-01	8.853782e-01	8.855786e-01
1	2L_203174_SNP	203174	8	A	T	0.006	-9.356421e-02	1.843980e-01	1.000000e-05	1.168532e-01	6.125450e-01	6.214445e-01	6.256989e-01
1	2L_203186_INS	203186	11	ATTTAA	A	0.006	2.685061e-01	1.833716e-01	1.000000e-05	1.000000e-05	1.450104e-01	1.441002e-01	1.504734e-01
1	2L_203334_SNP	203334	9	A	T	0.006	1.305026e-01	1.842664e-01	1.000000e-05	1.884563e-01	4.797969e-01	4.794688e-01	4.810671e-01
1	2L_203338_SNP	203338	10	T	A	0.006	-2.504838e-01	1.835214e-01	1.000000e-05	4.126263e-02	1.741393e-01	1.734180e-01	1.780204e-01
1	2L_203434_DEL	203434	18	T	TTGT	0.053	1.151964e-01	6.624727e-02	1.000000e-05	1.824308e-01	8.390879e-02	8.198938e-02	8.527136e-02
1	2L_203466_INS	203466	5	CC	C	0.006	-1.006927e-01	1.843647e-01	1.000000e-05	1.822427e-01	5.856889e-01	5.878404e-01	5.892682e-01
1	2L_203552_SNP	203552	2	T	C	0.012	-1.384362e-01	1.304228e-01	8.685424e-02	4.088722e-01	2.900310e-01	2.797656e-01	2.845701e-01
1	2L_203559_SNP	203559	5	T	C	0.037	2.910205e-02	7.650866e-02	9.030451e-03	2.563012e-01	7.041527e-01	6.970227e-01	6.978559e-01
1	2L_203599_SNP	203599	11	A	T	0.032	-2.626448e-01	8.109004e-02	1.000000e-05	5.526979e-02	1.449239e-03	1.349040e-03	1.906355e-03
1	2L_203601_SNP	203601	11	C	A	0.032	-2.626448e-01	8.109004e-02	1.000000e-05	5.526979e-02	1.449239e-03	1.349040e-03	1.906355e-03
1	2L_203625_SNP	203625	6	C	T	0.006	2.715548e-01	1.833261e-01	1.000000e-05	1.000000e-05	1.404313e-01	1.394859e-01	1.459402e-01
1	2L_203627_SNP	203627	3	T	G	0.006	-1.226294e-01	1.842777e-01	1.000000e-05	2.019037e-01	5.066801e-01	5.057216e-01	5.070603e-01
1	2L_203701_SNP	203701	1	C	G	0.012	-2.801467e-01	1.293716e-01	6.441149e-01	1.000000e+05	3.178129e-02	2.711190e-02	3.726917e-02
1	2L_203819_DEL	203819	12	A	AAGG	0.045	1.037844e-01	7.070806e-02	2.027409e-02	2.884112e-01	1.440542e-01	1.399289e-01	1.432319e-01
1	2L_203925_SNP	203925	6	A	G	0.111	-1.091102e-03	4.599076e-02	1.000000e-05	2.309757e-01	9.811010e-01	9.758143e-01	9.758724e-01
1	2L_203977_SNP	203977	13	T	G	0.219	3.024752e-02	3.563070e-02	1.000000e-05	1.507271e-01	3.971498e-01	3.976907e-01	4.001934e-01
1	2L_204291_SNP	204291	1	T	C	0.006	1.938650e-01	1.834482e-01	3.707431e-01	1.000000e+05	2.921460e-01	2.601259e-01	3.024458e-01
1	2L_204296_SNP	204296	1	T	G	0.012	-2.701638e-02	1.321390e-01	1.139444e-01	2.342175e-01	8.382490e-01	8.361117e-01	8.363958e-01
1	2L_204384_SNP	204384	8	T	C	0.081	8.994127e-02	5.277083e-02	1.000000e-05	2.182143e-01	9.018203e-02	8.787558e-02	9.113058e-02
1	2L_204551_SNP	204551	0	A	C	0.006	-7.060277e-02	1.844319e-01	1.000000e-05	2.001480e-01	7.023488e-01	7.052922e-01	7.061453e-01
1	2L_204574_SNP	204574	7	A	G	0.062	4.299813e-02	5.997696e-02	1.000000e-05	1.047891e-01	4.744366e-01	4.787400e-01	4.826955e-01
1	2L_204670_SNP	204670	0	A	G	0.006	-1.051604e-01	1.843327e-01	1.000000e-05	1.807873e-01	5.691152e-01	5.710311e-01	5.725203e-01
1	2L_204738_SNP	204738	0	A	G	0.006	1.394952e-01	1.841953e-01	1.000000e-05	2.469948e-01	4.499304e-01	4.450471e-01	4.465738e-01
1	2L_204896_SNP	204896	1	G	A	0.030	-1.098464e-01	8.304499e-02	1.176103e-01	4.528875e-01	1.877434e-01	1.798245e-01	1.850047e-01
1	2L_204925_SNP	204925	6	C	A	0.105	-4.816454e-03	4.715923e-02	1.000000e-05	2.382820e-01	9.187754e-01	9.117778e-01	9.120328e-01
1	2L_204965_SNP	204965	0	A	C	0.018	2.942079e-02	1.071482e-01	1.000000e-05	2.012314e-01	7.839800e-01	7.894506e-01	7.902272e-01
1	2L_204980_SNP	204980	1	T	C	0.030	-1.206548e-01	8.300274e-02	3.800137e-02	3.426633e-01	1.479385e-01	1.427392e-01	1.463604e-01
1	2L_204987_SNP	204987	7	A	T	0.087	7.698725e-02	5.110615e-02	1.000000e-05	1.707747e-01	1.338604e-01	1.317764e-01	1.350950e-01
1	2L_204993_SNP	204993	4	A	G	0.012	2.098307e-01	1.298650e-01	1.000000e-05	3.295351e-02	1.080451e-01	1.068874e-01	1.111966e-01
1	2L_205047_SNP	205047	0	C	G	0.006	-1.929337e-01	1.840468e-01	4.778496e-02	3.198232e-01	2.960305e-01	2.888160e-01	2.918229e-01
1	2L_205201_SNP	205201	1	T	C	0.030	-2.214280e-02	8.351319e-02	1.000000e-05	2.572872e-01	7.912295e-01	7.808915e-01	7.816920e-01
1	2L_205215_SNP	205215	0	G	A	0.024	1.322381e-01	9.252913e-02	1.000000e-05	2.597382e-02	1.548398e-01	1.539819e-01	1.587770e-01
1	2L_205223_INS	205223	1	AGT	TC	0.006	1.447903e-02	1.845132e-01	1.000000e-05	2.386284e-01	9.375475e-01	9.286833e-01	9.289515e-01
1	2L_205395_SNP	205395	0	G	A	0.006	2.878568e-01	1.831556e-01	1.000000e-05	2.932770e-01	1.179355e-01	1.142216e-01	1.175833e-01
1	2L_205537_SNP	205537	3	A	C	0.006	2.716823e-01	1.833145e-01	1.000000e-05	1.000000e-05	1.402214e-01	1.392744e-01	1.456995e-01
1	2L_205628_SNP	205628	0	T	C	0.006	1.034068e-01	1.843387e-01	1.000000e-05	1.956814e-01	5.755804e-01	5.762183e-01	5.774086e-01
1	2L_205703_SNP	205703	1	T	C	0.006	2.708156e-01	1.833155e-01	1.000000e-05	1.000000e-05	1.414846e-01	1.405471e-01	1.469687e-01
1	2L_205788_SNP	205788	0	C	T	0.006	1.528551e-01	1.842771e-01	6.250372e-02	3.566244e-01	4.080212e-01	3.971515e-01	4.007869e-01
1	2L_205835_SNP	205835	0	T	C	0.024	-8.733723e-02	9.306493e-02	5.550208e-02	2.680092e-01	3.493741e-01	3.440117e-01	3.461859e-01
1	2L_205838_SNP	205838	0	A	G	0.006	-8.484260e-02	1.843957e-01	1.000000e-05	2.133165e-01	6.460383e-01	6.458145e-01	6.465916e-01
1	2L_205877_SNP	205877	1	C	G	0.030	-2.214280e-02	8.351319e-02	1.000000e-05	2.572872e-01	7.912295e-01	7.808915e-01	7.816920e-01
1	2L_205984_SNP	205984	0	T	A	0.006	-2.246987e-02	1.845050e-01	1.000000e-05	2.382003e-01	9.032169e-01	8.969203e-01	8.971803e-01
1	2L_205991_SNP	205991	1	A	C	0.030	-2.214280e-02	8.351319e-02	1.000000e-05	2.572872e-01	7.912295e-01	7.808915e-01	7.816920e-01
1	2L_206109_DEL	206109	0	T	TGTTA	0.012	8.235709e-02	1.307068e-01	1.000000e-05	2.040162e-01	5.295017e-01	5.287308e-01	5.299627e-01
1	2L_206152_SNP	206152	0	A	G	0.006	-1.051604e-01	1.843327e-01	1.000000e-05	1.807873e-01	5.691152e-01	5.710311e-01	5.725203e-01
1	2L_206208_INS	206208	28	TT	T	0.436	6.771565e-03	3.135132e-02	1.000000e-05	2.152480e-01	8.292609e-01	8.327764e-01	8.331773e-01
1	2L_206256_SNP	206256	7	G	T	0.112	4.725987e-02	4.586790e-02	1.348534e-02	3.043922e-01	3.043458e-01	2.974080e-01	3.001636e-01
1	2L_206422_INS	206422	3	AA	A	0.006	1.208300e-01	1.842848e-01	1.000000e-05	2.139813e-01	5.129442e-01	5.110961e-01	5.123185e-01
1	2L_206484_SNP	206484	3	G	T	0.048	-2.875781e-02	6.664000e-02	1.000000e-05	2.212651e-01	6.666359e-01	6.653818e-01	6.660491e-01
1	2L_206552_SNP	206552	4	T	G	0.043	-8.547028e-02	7.079972e-02	4.813922e-02	3.274793e-01	2.290678e-01	2.227307e-01	2.260425e-01
1	2L_206592_SNP	206592	8	A	G	0.100	-7.393311e-03	4.847520e-02	1.000000e-05	2.393343e-01	8.789641e-01	8.731257e-01	8.734265e-01
1	2L_206999_SNP	206999	4	A	G	0.104	-8.701180e-03	4.712219e-02	1.000000e-05	2.467635e-01	8.537278e-01	8.456508e-01	8.461400e-01
1	2L_207112_SNP	207112	0	T	C	0.018	-2.688662e-02	1.071522e-01	1.000000e-05	2.097584e-01	8.021862e-01	8.064119e-01	8.069515e-01
1	2L_207133_SNP	207133	2	G	A	0.048	4.462658e-02	6.657121e-02	2.983296e-02	3.545107e-01	5.035608e-01	4.887987e-01	4.926414e-01
1	2L_207201_DEL	207201	12	A	AAA	0.071	-1.588613e-02	5.751928e-02	1.000000e-05	2.055926e-01	7.827473e-01	7.868789e-01	7.875357e-01
1	2L_207210_SNP	207210	3	T	A	0.048	2.888264e-02	6.663966e-02	1.000000e-05	3.094457e-01	6.652759e-01	6.493528e-01	6.519217e-01
1	2L_207290_SNP	207290	1	C	A	0.006	-1.423381e-01	1.841856e-01	1.000000e-05	1.375540e-01	4.407413e-01	4.427779e-01	4.455083e-01
1	2L_207313_SNP	207313	1	T	C	0.006	-1.423381e-01	1.841856e-01	1.000000e-05	1.375540e-01	4.407413e-01	4.427779e-01	4.455083e-01
1	2L_207418_SNP	207418	1	C	T	0.006	1.485834e-01	1.841559e-01	1.000000e-05	2.514098e-01	4.209160e-01	4.158279e-01	4.175189e-01
1	2L_207477_SNP	207477	3	G	A	0.042	2.426353e-02	7.108094e-02	2.252922e-02	2.572820e-01	7.332713e-01	7.257889e-01	7.266079e-01
1	2L_207568_SNP	207568	0	T	C	0.006	-9.848655e-02	1.843549e-01	1.000000e-05	2.731509e-01	5.939022e-01	5.851821e-01	5.865482e-01
1	2L_207688_SNP	207688	5	A	T	0.092	-1.697529e-02	4.983135e-02	1.107405e-03	2.799763e-01	7.337941e-01	7.208590e-01	7.223820e-01
1	2L_207722_SNP	207722	0	T	C	0.018	-1.394591e-01	1.066466e-01	3.929480e-02	3.335749e-01	1.927917e-01	1.868374e-01	1.903128e-01
1	2L_207748_SNP	207748	1	T	C	0.030	-2.214280e-02	8.351319e-02	1.000000e-05	2.572872e-01	7.912295e-01	7.808915e-01	7.816920e-01
1	2L_207767_SNP	207767	0	A	G	0.018	5.037925e-02	1.071011e-01	1.000000e-05	2.556313e-01	6.386942e-01	6.322302e-01	6.331761e-01
1	2L_207811_SNP	207811	0	T	G	0.006	-1.244670e-01	1.842602e-01	1.000000e-05	2.010408e-01	5.003009e-01	4.993383e-01	5.007098e-01
1	2L_208335_SNP	208335	15	T	A	0.464	-5.654167e-03	2.981905e-02	1.000000e-05	2.681667e-01	8.498418e-01	8.339450e-01	8.352832e-01
1	2L_208598_SNP	208598	1	A	G	0.006	-1.316389e-01	1.842335e-01	1.000000e-05	2.697205e-01	4.759079e-01	4.690003e-01	4.706316e-01
1	2L_208644_SNP	208644	7	G	A	0.081	6.999602e-02	5.293790e-02	1.000000e-05	1.617297e-01	1.879109e-01	1.859520e-01	1.891399e-01
1	2L_208662_SNP	208662	0	C	A	0.006	1.432019e-01	1.841782e-01	1.000000e-05	2.080260e-01	4.379598e-01	4.359307e-01	4.375162e-01
1	2L_208730_SNP	208730	15	C	T	0.163	-5.118349e-02	4.003097e-02	1.995548e-02	3.290145e-01	2.028237e-01	1.967641e-01	2.001510e-01
1	2L_208916_SNP	208916	3	G	T	0.006	2.716823e-01	1.833145e-01	1.000000e-05	1.000000e-05	1.402214e-01	1.392744e-01	1.456995e-01
1	2L_209053_SNP	209053	7	C	T	0.056	4.471024e-02	6.301495e-02	1.000000e-05	1.335235e-01	4.789985e-01	4.821407e-01	4.850043e-01
1	2L_209085_SNP	209085	0	A	C	0.012	-1.463473e-01	1.303691e-01	1.000000e-05	1.704257e-01	2.632447e-01	2.614828e-01	2.642489e-01
1	2L_209384_SNP	209384	0	A	C	0.006	-1.286640e-01	1.842428e-01	1.000000e-05	2.616039e-01	4.859421e-01	4.796641e-01	4.811592e-01
1	2L_209537_DEL	209537	0	G	GTTC	0.018	5.037925e-02	1.071011e-01	1.000000e-05	2.556313e-01	6.386942e-01	6.322302e-01	6.331761e-01
1	2L_209604_SNP	209604	9	A	G	0.031	-2.588503e-01	8.114570e-02	1.000000e-05	5.073085e-02	1.701554e-03	1.587727e-03	2.204655e-03
1	2L_209675_SNP	209675	6	T	C	0.012	-1.333643e-01	1.304823e-01	1.000000e-05	1.402474e-01	3.082267e-01	3.077770e-01	3.107230e-01
1	2L_209694_SNP	209694	6	T	G	0.074	5.404596e-02	5.502935e-02	1.000000e-05	7.346021e-02	3.274651e-01	3.288666e-01	3.333998e-01
1	2L_209724_SNP	209724	1	T	G	0.006	1.485834e-01	1.841559e-01	1.000000e-05	2.514098e-01	4.209160e-01	4.158279e-01	4.175189e-01
1	2L_209846_SNP	209846	1	C	T	0.006	-1.423381e-01	1.841856e-01	1.000000e-05	1.375540e-01	4.407413e-01	4.427779e-01	4.455083e-01
1	2L_209867_SNP	209867	0	T	G	0.006	-2.613686e-01	1.833947e-01	1.000000e-05	1.000000e-05	1.559857e-01	1.551687e-01	1.631485e-01
1	2L_209896_SNP	209896	1	A	C	0.006	-8.190502e-02	1.844070e-01	1.000000e-05	2.735748e-01	6.575101e-01	6.478709e-01	6.491585e-01
1	2L_209956_SNP	209956	4	A	T	0.012	-1.258389e-02	1.308786e-01	1.000000e-05	2.365722e-01	9.235179e-01	9.173981e-01	9.176102e-01
1	2L_210009_SNP	210009	0	A	G	0.012	8.826601e-02	1.306836e-01	1.000000e-05	1.993173e-01	5.003501e-01	4.995785e-01	5.009662e-01
1	2L_210013_SNP	210013	1	T	C	0.012	-1.478338e-02	1.308627e-01	1.000000e-05	2.243759e-01	9.101919e-01	9.125458e-01	9.127081e-01
1	2L_210086_SNP	210086	1	C	G	0.006	-6.055526e-02	1.844567e-01	1.000000e-05	2.394211e-01	7.431063e-01	7.388389e-01	7.393490e-01
1	2L_210186_SNP	210186	1	C	G	0.006	-1.423381e-01	1.841856e-01	1.000000e-05	1.375540e-01	4.407413e-01	4.427779e-01	4.455083e-01
1	2L_210209_INS	210209	1	CACAC	C	0.006	-3.734215e-01	1.823215e-01	5.640456e-02	3.210497e-01	4.212060e-02	4.014988e-02	4.307853e-02
1	2L_210283_SNP	210283	0	G	C	0.006	3.963589e-01	1.818211e-01	3.349510e-02	4.069422e-01	3.067025e-02	2.882200e-02	3.158036e-02
1	2L_210296_SNP	210296	0	G	T	0.006	-1.617482e-01	1.840857e-01	1.000000e-05	2.388175e-01	3.808573e-01	3.765799e-01	3.784237e-01
1	2L_210441_SNP	210441	3	G	C	0.073	-5.542629e-03	5.514722e-02	1.000000e-05	2.062177e-01	9.200639e-01	9.415611e-01	9.426891e-01
1	2L_210458_SNP	210458	0	T	A	0.006	-1.617482e-01	1.840857e-01	1.000000e-05	2.388175e-01	3.808573e-01	3.765799e-01	3.784237e-01
1	2L_210613_SNP	210613	1	C	G	0.006	-1.423381e-01	1.841856e-01	1.000000e-05	1.375540e-01	4.407413e-01	4.427779e-01	4.455083e-01
1	2L_210625_SNP	210625	1	A	G	0.012	-6.967158e-02	1.307559e-01	1.000000e-05	1.437048e-01	5.948591e-01	6.009868e-01	6.036773e-01
1	2L_210678_SNP	210678	5	T	C	0.098	-1.840175e-02	4.840804e-02	1.000000e-05	2.001238e-01	7.043287e-01	7.070465e-01	7.079030e-01
1	2L_210726_SNP	210726	17	C	T	0.258	-1.925483e-02	3.417146e-02	1.000000e-05	2.687415e-01	5.738704e-01	5.661879e-01	5.675059e-01
1	2L_210762_SNP	210762	8	G	A	0.106	-7.405964e-03	4.719180e-02	1.000000e-05	2.442346e-01	8.754882e-01	8.675489e-01	8.679673e-01
1	2L_210765_DEL	210765	2	T	TATTT	0.012	1.000511e-01	1.306419e-01	1.000000e-05	1.049327e-01	4.448579e-01	4.482851e-01	4.521376e-01
1	2L_210837_SNP	210837	4	C	T	0.006	2.727851e-01	1.833081e-01	1.000000e-05	1.000000e-05	1.386155e-01	1.376568e-01	1.440643e-01
1	2L_210841_SNP	210841	2	A	G	0.018	-2.539856e-01	1.058329e-01	6.983836e-01	1.000000e+05	1.750765e-02	1.593314e-02	2.146263e-02
1	2L_210980_SNP	210980	12	A	G	0.071	6.149474e-02	5.733417e-02	1.000000e-05	8.582302e-02	2.850222e-01	2.854192e-01	2.894971e-01
1	2L_210981_SNP	210981	6	G	C	0.043	-8.522032e-02	7.082387e-02	5.068669e-02	3.299231e-01	2.305847e-01	2.241649e-01	2.275011e-01
1	2L_210991_SNP	210991	6	A	T	0.074	5.404596e-02	5.502935e-02	1.000000e-05	7.346021e-02	3.274651e-01	3.288666e-01	3.333998e-01
1	2L_210994_SNP	210994	2	A	T	0.006	-1.343168e-02	1.845170e-01	1.000000e-05	2.321100e-01	9.420579e-01	9.384543e-01	9.385681e-01
1	2L_211027_SNP	211027	1	T	C	0.006	-3.940593e-02	1.844912e-01	1.000000e-05	2.380469e-01	8.311270e-01	8.267321e-01	8.270698e-01
1	2L_211043_DEL	211043	10	T	TT	0.057	2.148364e-02	6.312392e-02	1.000000e-05	1.490883e-01	7.340302e-01	7.466562e-01	7.499880e-01
1	2L_211124_SNP	211124	1	A	C	0.018	5.056965e-02	1.071064e-01	1.000000e-05	2.558183e-01	6.374441e-01	6.309630e-01	6.319146e-01
1	2L_211139_SNP	211139	6	A	C	0.105	-6.896914e-03	4.715767e-02	1.000000e-05	2.439723e-01	8.838997e-01	8.756860e-01	8.760972e-01
1	2L_211257_SNP	211257	1	C	T	0.006	4.700360e-02	1.844805e-01	1.000000e-05	2.271640e-01	7.992015e-01	7.982450e-01	7.985823e-01
1	2L_211264_SNP	211264	7	C	T	0.075	5.425593e-02	5.504186e-02	1.000000e-05	7.320444e-02	3.257044e-01	3.270735e-01	3.316075e-01
1	2L_211362_DEL	211362	5	T	TAG	0.006	-2.011710e-01	1.838685e-01	1.000000e-05	1.475691e-01	2.754949e-01	2.743937e-01	2.773641e-01
1	2L_211371_SNP	211371	11	G	C	0.166	-5.212615e-02	3.928876e-02	1.000000e-05	2.604504e-01	1.864153e-01	1.823072e-01	1.853359e-01
1	2L_211396_SNP	211396	1	T	A	0.006	-1.423381e-01	1.841856e-01	1.000000e-05	1.375540e-01	4.407413e-01	4.427779e-01	4.455083e-01
1	2L_211501_SNP	211501	16	C	T	0.375	-2.317057e-02	3.076900e-02	1.000000e-05	1.341991e-01	4.524869e-01	4.549955e-01	4.577982e-01
1	2L_211587_SNP	211587	6	G	T	0.105	-1.241269e-02	4.715087e-02	1.000000e-05	2.765758e-01	7.926808e-01	7.778638e-01	7.793910e-01
1	2L_211719_SNP	211719	1	T	A	0.018	-1.400217e-01	1.066471e-01	3.775893e-02	3.317408e-01	1.910139e-01	1.851322e-01	1.885940e-01
1	2L_211725_SNP	211725	1	G	A	0.012	-1.704622e-01	1.302653e-01	5.999807e-02	3.507815e-01	1.924866e-01	1.863193e-01	1.899739e-01
1	2L_211774_SNP	211774	0	T	C	0.006	-1.051604e-01	1.843327e-01	1.000000e-05	1.807873e-01	5.691152e-01	5.710311e-01	5.725203e-01
1	2L_211872_SNP	211872	0	T	A	0.024	1.322381e-01	9.252913e-02	1.000000e-05	2.597382e-02	1.548398e-01	1.539819e-01	1.587770e-01
1	2L_211881_SNP	211881	0	T	C	0.006	-9.415843e-02	1.843685e-01	1.000000e-05	2.446253e-01	6.102342e-01	6.053931e-01	6.062873e-01
1	2L_212074_SNP	212074	0	T	C	0.036	1.757046e-01	7.526959e-02	2.883754e-02	3.107067e-01	2.077557e-02	1.964266e-02	2.190517e-02
1	2L_212116_SNP	212116	8	A	C	0.075	8.653658e-02	5.480660e-02	1.000000e-05	1.307856e-01	1.162525e-01	1.146043e-01	1.181319e-01
1	2L_212299_SNP	212299	0	A	C	0.006	-9.848655e-02	1.843549e-01	1.000000e-05	2.731509e-01	5.939022e-01	5.851821e-01	5.865482e-01
1	2L_212317_SNP	212317	11	T	A	0.153	-4.608568e-02	4.064191e-02	1.000000e-05	2.008703e-01	2.584526e-01	2.557897e-01	2.583937e-01
1	2L_212835_SNP	212835	0	A	T	0.006	-1.286640e-01	1.842428e-01	1.000000e-05	2.616039e-01	4.859421e-01	4.796641e-01	4.811592e-01
1	2L_213054_SNP	213054	1	T	A	0.012	-1.570614e-02	1.308620e-01	1.000000e-05	2.243497e-01	9.046120e-01	9.067527e-01	9.069228e-01
1	2L_213063_SNP	213063	1	T	C	0.030	-2.214280e-02	8.351319e-02	1.000000e-05	2.572872e-01	7.912295e-01	7.808915e-01	7.816920e-01
1	2L_213403_SNP	213403	6	G	A	0.074	5.404596e-02	5.502935e-02	1.000000e-05	7.346021e-02	3.274651e-01	3.288666e-01	3.333998e-01
1	2L_213547_SNP	213547	5	A	G	0.123	2.468995e-02	4.387612e-02	1.000000e-05	1.863891e-01	5.743851e-01	5.758950e-01	5.772543e-01
1	2L_213642_SNP	213642	8	T	A	0.056	6.889520e-02	6.289522e-02	1.000000e-05	1.617995e-01	2.749297e-01	2.735345e-01	2.763206e-01
1	2L_214057_SNP	214057	13	C	T	0.368	-9.049489e-03	3.063603e-02	1.000000e-05	2.389385e-01	7.680673e-01	7.638723e-01	7.643276e-01
1	2L_214167_SNP	214167	7	T	C	0.062	1.027023e-01	5.953850e-02	1.000000e-05	1.937857e-01	8.639339e-02	8.436622e-02	8.763638e-02
1	2L_214264_SNP	214264	5	A	C	0.098	-1.011729e-03	4.842904e-02	1.000000e-05	2.311085e-01	9.833577e-01	9.773713e-01	9.774316e-01
1	2L_214797_SNP	214797	0	G	A	0.012	-6.004753e-02	1.307800e-01	1.000000e-05	2.525114e-01	6.467276e-01	6.402573e-01	6.411430e-01
1	2L_214834_SNP	214834	1	T	G	0.006	1.447903e-02	1.845132e-01	1.000000e-05	2.386284e-01	9.375475e-01	9.286833e-01	9.289515e-01
1	2L_214861_SNP	214861	9	T	C	0.057	1.390518e-01	6.220464e-02	1.000000e-05	2.640526e-02	2.672518e-02	2.593259e-02	2.870420e-02
1	2L_214961_DEL	214961	4	T	TATT	0.030	-2.781766e-02	8.352656e-02	1.000000e-05	2.355365e-01	7.395246e-01	7.361193e-01	7.366066e-01
1	2L_215007_SNP	215007	3	T	A	0.079	-8.439305e-03	5.315533e-02	1.000000e-05	1.784239e-01	8.740456e-01	8.994035e-01	9.024920e-01
1	2L_215060_SNP	215060	8	T	C	0.062	1.187360e-01	5.937120e-02	1.000000e-05	5.458715e-02	4.714280e-02	4.607847e-02	4.937423e-02
1	2L_215171_SNP	215171	18	T	C	0.267	-2.164374e-02	3.392492e-02	1.000000e-05	2.389396e-01	5.243595e-01	5.199247e-01	5.210889e-01
1	2L_215284_SNP	215284	0	T	C	0.024	1.322381e-01	9.252913e-02	1.000000e-05	2.597382e-02	1.548398e-01	1.539819e-01	1.587770e-01
1	2L_215456_SNP	215456	2	A	G	0.036	5.950480e-02	7.646840e-02	4.890865e-02	2.906653e-01	4.375813e-01	4.301637e-01	4.322475e-01
1	2L_215720_SNP	215720	10	A	G	0.051	6.349831e-02	6.657057e-02	1.000000e-05	1.087179e-01	3.415467e-01	3.424969e-01	3.460387e-01
1	2L_215900_SNP	215900	21	C	A	0.347	-1.901670e-02	3.184221e-02	1.000000e-05	2.406594e-01	5.511763e-01	5.470640e-01	5.481300e-01
1	2L_215951_SNP	215951	3	A	G	0.006	2.716823e-01	1.833145e-01	1.000000e-05	1.000000e-05	1.402214e-01	1.392744e-01	1.456995e-01
1	2L_216052_SNP	216052	16	A	C	0.395	-2.507040e-02	3.046488e-02	1.000000e-05	2.728891e-01	4.117295e-01	4.051888e-01	4.071123e-01
1	2L_216116_SNP	216116	1	T	C	0.030	-2.214280e-02	8.351319e-02	1.000000e-05	2.572872e-01	7.912295e-01	7.808915e-01	7.816920e-01
1	2L_216271_SNP	216271	0	A	G	0.006	-1.617482e-01	1.840857e-01	1.000000e-05	2.388175e-01	3.808573e-01	3.765799e-01	3.784237e-01
1	2L_216497_SNP	216497	3	A	G	0.018	-2.649017e-02	1.073689e-01	3.511938e-02	2.240344e-01	8.054290e-01	8.051584e-01	8.054946e-01
1	2L_216721_SNP	216721	4	C	G	0.079	-3.086390e-02	5.311924e-02	1.000000e-05	3.172721e-02	5.620080e-01	5.720153e-01	5.818553e-01
1	2L_216758_SNP	216758	0	A	C	0.012	-8.696275e-02	1.306888e-01	1.000000e-05	2.491751e-01	5.067063e-01	5.015361e-01	5.028312e-01
1	2L_216767_SNP	216767	10	T	A	0.025	-1.868851e-01	9.203253e-02	1.000000e-05	5.540267e-02	4.388710e-02	4.285291e-02	4.606756e-02
1	2L_216903_SNP	216903	10	A	G	0.025	-2.987401e-01	9.023724e-02	1.000000e-05	5.606407e-02	1.142106e-03	1.059537e-03	1.538671e-03
1	2L_216918_SNP	216918	13	C	T	0.297	-2.713940e-02	3.227617e-02	1.000000e-05	2.272553e-01	4.016419e-01	3.982096e-01	3.999252e-01
1	2L_216961_SNP	216961	0	A	G	0.006	2.739640e-01	1.832714e-01	8.022112e-03	3.254921e-01	1.368511e-01	1.320451e-01	1.355522e-01
1	2L_217082_SNP	217082	1	T	G	0.018	1.398706e-01	1.066889e-01	2.595547e-01	6.022049e-01	1.916637e-01	1.833636e-01	1.923788e-01
1	2L_217138_SNP	217138	0	A	G	0.012	1.044561e-01	1.306116e-01	1.000000e-05	1.730615e-01	4.250008e-01	4.248337e-01	4.268571e-01
1	2L_217179_SNP	217179	11	A	G	0.280	-2.554767e-02	3.262985e-02	1.000000e-05	1.778880e-01	4.347696e-01	4.345896e-01	4.364945e-01
1	2L_217469_SNP	217469	0	A	G	0.018	5.037925e-02	1.071011e-01	1.000000e-05	2.556313e-01	6.386942e-01	6.322302e-01	6.331761e-01
1	2L_217510_SNP	217510	0	G	A	0.006	-4.108001e-02	1.844857e-01	1.000000e-05	2.379531e-01	8.240636e-01	8.197783e-01	8.201255e-01
1	2L_217518_SNP	217518	0	C	T	0.006	-4.108001e-02	1.844857e-01	1.000000e-05	2.379531e-01	8.240636e-01	8.197783e-01	8.201255e-01
1	2L_217778_SNP	217778	0	G	A	0.006	-9.099048e-02	1.843781e-01	1.000000e-05	1.209420e-01	6.223120e-01	6.313818e-01	6.354689e-01
1	2L_217839_SNP	217839	1	T	A	0.030	-2.214280e-02	8.351319e-02	1.000000e-05	2.572872e-01	7.912295e-01	7.808915e-01	7.816920e-01
1	2L_218000_SNP	218000	9	G	C	0.057	9.550808e-02	6.269724e-02	1.000000e-05	5.717524e-02	1.295810e-01	1.284403e-01	1.326346e-01
1	2L_218012_SNP	218012	7	T	C	0.068	5.598327e-02	5.730033e-02	1.000000e-05	1.107756e-01	3.299835e-01	3.306756e-01	3.341604e-01
1	2L_218135_SNP	218135	1	C	T	0.030	-9.942909e-02	8.317364e-02	1.000000e-05	2.221383e-01	2.336201e-01	2.302442e-01	2.329520e-01
1	2L_218212_DEL	218212	12	G	GCCGCTAACTTCTCTG	0.013	-1.348828e-01	1.305045e-01	1.000000e-05	1.325135e-01	3.028502e-01	3.025381e-01	3.056296e-01
1	2L_218380_SNP	218380	5	A	G	0.086	1.061247e-02	5.141765e-02	1.000000e-05	2.117700e-01	8.367334e-01	8.416613e-01	8.421344e-01
1	2L_218490_SNP	218490	5	T	C	0.092	4.516913e-03	4.984686e-02	1.000000e-05	2.229372e-01	9.279071e-01	9.325790e-01	9.327452e-01
1	2L_218908_SNP	218908	14	G	A	0.208	3.613765e-03	3.653625e-02	1.000000e-05	2.169494e-01	9.213298e-01	9.306704e-01	9.310243e-01
1	2L_219091_SNP	219091	11	C	T	0.121	2.771724e-02	4.496434e-02	1.000000e-05	2.110998e-01	5.384570e-01	5.372640e-01	5.384031e-01
1	2L_219102_SNP	219102	16	A	T	0.414	-8.026475e-03	3.028279e-02	1.000000e-05	2.144392e-01	7.912993e-01	7.937707e-01	7.942327e-01
1	2L_219104_SNP	219104	3	G	A	0.006	-1.418835e-01	1.841944e-01	1.000000e-05	1.374397e-01	4.422214e-01	4.442964e-01	4.470291e-01
1	2L_219118_SNP	219118	4	G	C	0.030	-2.054187e-02	8.353924e-02	1.000000e-05	2.547193e-01	8.060674e-01	7.960174e-01	7.967418e-01
1	2L_219124_SNP	219124	14	T	C	0.273	3.441631e-02	3.317836e-02	1.000000e-05	2.764470e-01	3.010992e-01	2.956099e-01	2.980925e-01
1	2L_219215_SNP	219215	12	T	A	0.038	5.933320e-02	7.655794e-02	4.798168e-02	2.904069e-01	4.394361e-01	4.319911e-01	4.340652e-01
1	2L_219235_DEL	219235	3	A	ATCAAAACTTAACTACTATTTA	0.006	-1.021788e-01	1.843528e-01	1.000000e-05	2.744921e-01	5.801490e-01	5.714384e-01	5.728588e-01
1	2L_219445_SNP	219445	1	C	A	0.006	1.447903e-02	1.845132e-01	1.000000e-05	2.386284e-01	9.375475e-01	9.286833e-01	9.289515e-01
1	2L_219446_INS	219446	0	AG	A	0.006	-2.613686e-01	1.833947e-01	1.000000e-05	1.000000e-05	1.559857e-01	1.551687e-01	1.631485e-01
1	2L_219449_DEL	219449	0	T	TTTAAACGACCCTTT	0.006	-2.613686e-01	1.833947e-01	1.000000e-05	1.000000e-05	1.559857e-01	1.551687e-01	1.631485e-01
1	2L_219497_DEL	219497	1	T	TTGGGATCACACAGCGCGAC	0.012	8.945586e-02	1.306834e-01	1.000000e-05	2.192278e-01	4.945993e-01	4.919841e-01	4.932630e-01
1	2L_219500_SNP	219500	3	A	G	0.006	4.189705e-02	1.844947e-01	1.000000e-05	2.216340e-01	8.206325e-01	8.216194e-01	8.219447e-01
1	2L_219607_DEL	219607	10	T	TACACACAAATTTT	0.025	-2.873676e-01	9.045947e-02	1.000000e-05	1.000000e-05	1.776152e-03	1.659514e-03	2.317000e-03
1	2L_219806_SNP	219806	0	C	A	0.012	9.138458e-02	1.306706e-01	1.000000e-05	1.859620e-01	4.853117e-01	4.853267e-01	4.869372e-01
1	2L_219816_SNP	219816	0	T	A	0.006	5.144632e-03	1.845129e-01	1.000000e-05	2.271928e-01	9.777896e-01	9.840054e-01	9.840514e-01
1	2L_219828_SNP	219828	1	A	C	0.006	-6.055526e-02	1.844567e-01	1.000000e-05	2.394211e-01	7.431063e-01	7.388389e-01	7.393490e-01
1	2L_219902_SNP	219902	10	T	G	0.114	5.565818e-02	4.590283e-02	9.739744e-02	3.886157e-01	2.270355e-01	2.194313e-01	2.236529e-01
1	2L_219933_SNP	219933	2	T	G	0.006	-9.973433e-02	1.843575e-01	1.000000e-05	2.739408e-01	5.892443e-01	5.804827e-01	5.818742e-01
1	2L_220027_SNP	220027	1	A	T	0.006	6.957621e-02	1.844375e-01	1.000000e-05	2.198202e-01	7.064811e-01	7.059631e-01	7.065354e-01
1	2L_220092_DEL	220092	3	C	CAAATACACAAAATTGTAAGC	0.036	2.890234e-02	7.648301e-02	3.938739e-03	2.358491e-01	7.059934e-01	7.023692e-01	7.029375e-01
1	2L_220117_SNP	220117	0	A	C	0.006	4.421408e-02	1.844814e-01	1.000000e-05	2.053463e-01	8.108842e-01	8.165417e-01	8.171973e-01
1	2L_220128_SNP	220128	7	A	C	0.006	2.683174e-01	1.833584e-01	1.000000e-05	1.000000e-05	1.452628e-01	1.443546e-01	1.508063e-01
1	2L_220142_SNP	220142	0	C	T	0.006	-4.108001e-02	1.844857e-01	1.000000e-05	2.379531e-01	8.240636e-01	8.197783e-01	8.201255e-01
1	2L_220226_SNP	220226	13	C	T	0.419	-2.011766e-04	2.994464e-02	1.000000e-05	2.399087e-01	9.946477e-01	9.715473e-01	9.720914e-01
1	2L_220338_DEL	220338	7	T	TA	0.056	4.935334e-02	6.299407e-02	1.000000e-05	6.889353e-02	4.344734e-01	4.386757e-01	4.440541e-01
1	2L_220389_SNP	220389	0	T	C	0.006	-9.848655e-02	1.843549e-01	1.000000e-05	2.731509e-01	5.939022e-01	5.851821e-01	5.865482e-01
1	2L_220395_SNP	220395	1	G	C	0.006	1.447903e-02	1.845132e-01	1.000000e-05	2.386284e-01	9.375475e-01	9.286833e-01	9.289515e-01
1	2L_220413_SNP	220413	1	G	C	0.012	3.168691e-01	1.285360e-01	1.000000e-05	2.318840e-01	1.471068e-02	1.396394e-02	1.589747e-02
1	2L_220582_DEL	220582	0	A	AGATAACACGA	0.006	9.921608e-02	1.843525e-01	1.000000e-05	2.972927e-01	5.911690e-01	5.792735e-01	5.812680e-01
1	2L_220630_SNP	220630	7	A	T	0.043	-3.591411e-02	7.103963e-02	1.000000e-05	2.350921e-01	6.138429e-01	6.103866e-01	6.112109e-01
1	2L_220651_SNP	220651	28	C	T	0.157	-2.140702e-02	4.273817e-02	9.493254e-02	4.023913e-01	6.171137e-01	5.959414e-01	6.036407e-01
1	2L_220669_SNP	220669	0	A	T	0.006	-9.848655e-02	1.843549e-01	1.000000e-05	2.731509e-01	5.939022e-01	5.851821e-01	5.865482e-01
1	2L_220686_SNP	220686	9	T	C	0.132	1.387749e-02	4.307694e-02	1.000000e-05	2.080137e-01	7.477400e-01	7.503698e-01	7.510053e-01
1	2L_220693_SNP	220693	12	C	G	0.212	1.427540e-02	3.604782e-02	1.000000e-05	1.189829e-01	6.926040e-01	7.059794e-01	7.111323e-01
1	2L_220721_SNP	220721	9	T	G	0.044	9.946831e-02	7.069434e-02	1.000000e-05	7.520907e-02	1.612912e-01	1.602503e-01	1.643596e-01
1	2L_220750_SNP	220750	0	G	A	0.012	9.807004e-02	1.306414e-01	1.000000e-05	1.076364e-01	4.539075e-01	4.574832e-01	4.612609e-01
1	2L_220765_SNP	220765	12	C	G	0.218	1.155531e-02	3.566457e-02	1.000000e-05	1.321048e-01	7.463461e-01	7.626701e-01	7.675977e-01
1	2L_220777_SNP	220777	4	T	C	0.061	-9.544941e-03	6.002881e-02	1.000000e-05	2.125053e-01	8.738574e-01	8.809293e-01	8.813844e-01
1	2L_220783_SNP	220783	1	C	T	0.006	-1.996147e-01	1.838312e-01	4.025552e-03	4.325830e-01	2.791159e-01	2.658399e-01	2.710827e-01
1	2L_220793_SNP	220793	4	A	G	0.043	6.228167e-03	7.106312e-02	1.000000e-05	2.352643e-01	9.302663e-01	9.244801e-01	9.246601e-01
1	2L_220870_SNP	220870	10	A	T	0.133	8.796841e-03	4.310576e-02	1.000000e-05	2.222994e-01	8.385443e-01	8.397529e-01	8.400421e-01
1	2L_220875_SNP	220875	10	A	G	0.139	7.020970e-03	4.227103e-02	1.000000e-05	2.183180e-01	8.682850e-01	8.720395e-01	8.723448e-01
1	2L_220885_SNP	220885	9	G	T	0.113	6.074042e-02	4.580319e-02	1.000000e-05	1.109222e-02	1.866225e-01	1.861219e-01	1.913924e-01
1	2L_220892_SNP	220892	3	C	G	0.012	-1.457065e-01	1.303878e-01	1.000000e-05	1.695241e-01	2.654013e-01	2.636790e-01	2.664423e-01
1	2L_220917_SNP	220917	1	A	C	0.006	-7.548710e-02	1.844236e-01	1.000000e-05	2.195180e-01	6.828371e-01	6.819241e-01	6.825579e-01
1	2L_220938_SNP	220938	13	T	G	0.110	-5.458179e-02	4.709591e-02	1.000000e-05	2.529325e-01	2.481412e-01	2.436950e-01	2.463562e-01
1	2L_220983_SNP	220983	7	C	T	0.068	5.033376e-02	5.733189e-02	1.000000e-05	7.653307e-02	3.812471e-01	3.838248e-01	3.884786e-01
1	2L_221026_SNP	221026	1	C	G	0.006	1.485834e-01	1.841559e-01	1.000000e-05	2.514098e-01	4.209160e-01	4.158279e-01	4.175189e-01
1	2L_221058_SNP	221058	4	A	T	0.006	-6.025830e-02	1.844675e-01	1.000000e-05	2.397838e-01	7.443359e-01	7.399826e-01	7.404937e-01
1	2L_221124_SNP	221124	5	A	T	0.067	4.685567e-02	5.732376e-02	1.000000e-05	7.771439e-02	4.148792e-01	4.183110e-01	4.231161e-01
1	2L_221136_SNP	221136	20	G	C	0.412	-1.906316e-02	3.070104e-02	8.725080e-02	3.998733e-01	5.354981e-01	5.175750e-01	5.239454e-01
1	2L_221155_SNP	221155	0	G	T	0.018	5.037925e-02	1.071011e-01	1.000000e-05	2.556313e-01	6.386942e-01	6.322302e-01	6.331761e-01
1	2L_221192_SNP	221192	9	A	C	0.113	-6.062069e-02	4.580414e-02	1.000000e-05	2.062046e-01	1.874969e-01	1.846622e-01	1.876567e-01
1	2L_221211_MNP	221211	10	CCAGTG	AACCCT	0.101	7.165643e-02	4.819287e-02	1.000000e-05	1.098915e-01	1.389466e-01	1.375332e-01	1.411970e-01
1	2L_221336_SNP	221336	2	C	T	0.054	-3.993444e-03	6.305346e-02	1.000000e-05	2.243501e-01	9.495765e-01	9.553278e-01	9.554513e-01
1	2L_221416_SNP	221416	4	G	C	0.043	5.712472e-02	7.094780e-02	2.695819e-02	3.153211e-01	4.218760e-01	4.126393e-01	4.152268e-01
1	2L_221542_SNP	221542	2	A	C	0.048	-6.391874e-03	6.666528e-02	1.000000e-05	2.261947e-01	9.237314e-01	9.255173e-01	9.256427e-01
1	2L_221692_SNP	221692	1	G	T	0.006	-1.423381e-01	1.841856e-01	1.000000e-05	1.375540e-01	4.407413e-01	4.427779e-01	4.455083e-01
1	2L_221798_SNP	221798	1	T	C	0.006	6.025135e-02	1.844573e-01	1.000000e-05	2.056806e-01	7.443508e-01	7.473619e-01	7.480481e-01
1	2L_221849_SNP	221849	0	A	T	0.012	1.129577e-01	1.305690e-01	1.000000e-05	2.656186e-01	3.882220e-01	3.821798e-01	3.841418e-01
1	2L_221858_SNP	221858	0	G	C	0.006	-1.244670e-01	1.842602e-01	1.000000e-05	2.010408e-01	5.003009e-01	4.993383e-01	5.007098e-01
1	2L_221936_SNP	221936	0	A	T	0.006	5.844594e-01	1.788501e-01	1.000000e-05	1.000000e-05	1.316971e-03	1.225281e-03	1.831166e-03
1	2L_221988_SNP	221988	0	C	T	0.006	-9.848655e-02	1.843549e-01	1.000000e-05	2.731509e-01	5.939022e-01	5.851821e-01	5.865482e-01
1	2L_222018_SNP	222018	1	A	G	0.006	1.447903e-02	1.845132e-01	1.000000e-05	2.386284e-01	9.375475e-01	9.286833e-01	9.289515e-01
1	2L_222037_SNP	222037	0	C	T	0.006	-8.198780e-02	1.844035e-01	1.000000e-05	2.738184e-01	6.571801e-01	6.475091e-01	6.488033e-01
1	2L_222148_SNP	222148	5	T	G	0.092	4.987611e-03	4.984659e-02	1.000000e-05	2.221587e-01	9.204181e-01	9.251148e-01	9.253022e-01
1	2L_222230_SNP	222230	3	A	G	0.042	2.426353e-02	7.108094e-02	2.252922e-02	2.572820e-01	7.332713e-01	7.257889e-01	7.266079e-01
1	2L_222272_SNP	222272	3	C	T	0.036	-6.099666e-04	7.650663e-02	1.000000e-05	2.287233e-01	9.936483e-01	9.965790e-01	9.965851e-01
1	2L_222273_SNP	222273	13	C	A	0.432	3.711689e-04	2.982759e-02	1.000000e-05	2.284970e-01	9.900865e-01	9.961241e-01	9.961348e-01
1	2L_222340_SNP	222340	1	A	G	0.018	2.033805e-01	1.060095e-01	1.000000e-05	1.000000e-05	5.676219e-02	5.566936e-02	6.017779e-02
1	2L_222341_SNP	222341	0	A	G	0.024	1.322381e-01	9.252913e-02	1.000000e-05	2.597382e-02	1.548398e-01	1.539819e-01	1.587770e-01
1	2L_222384_SNP	222384	0	A	C	0.006	-7.368604e-02	1.844246e-01	1.000000e-05	1.949027e-01	6.900048e-01	6.934920e-01	6.944778e-01
1	2L_222410_SNP	222410	13	A	G	0.477	-1.711242e-03	2.958247e-02	1.000000e-05	2.228073e-01	9.539405e-01	9.634644e-01	9.636420e-01
1	2L_222423_SNP	222423	5	T	G	0.067	4.627482e-02	5.732660e-02	1.000000e-05	8.290130e-02	4.206984e-01	4.241594e-01	4.287803e-01
1	2L_222501_SNP	222501	14	T	C	0.487	7.610152e-03	2.965250e-02	1.000000e-05	2.523791e-01	7.977710e-01	7.894694e-01	7.901237e-01
1	2L_222512_INS	222512	1	ACATGATGAAATAACATAAGGTGGTCCCGTCGGCAAGAGACATCCACTTAACGTATGCTTGCAATAAGTGCGAGTGAAAGGAATAGTATTCTGAGTGTCGTATTGAGTCTGAGTGAGACAGCGATATGATTGTTGATTAACCCTTAGCATGTCCGTGGGGTTTGAATTAACTCATAATATTAATTAGACGAAATTATTTTTAAAGTTTTATTTTTAATAATTTGGAGTTTCCAATTAACTTTTGTTTTTGATTTTTAATTTCAATTTTTTTGTTGAAGTACTTAATTCTAAAATATATTCTAATTTTAAAATAAAAAGATTTTACTTGTTTATCAACATCGACGTTTCGCGCTGCTAATATTAATTTTTCCTTTACATTATTTGTAATTTCAAAATTATTATTATTTGTATAATGCAAAAAAATACATTCTAGCTCTTTTAACTTCTCTTGAAATTTTTCGGACGGCTTAATAAGTCCGCCGTGAGACACCTCGTCGACGTATGTAAATGTCAAATTTTCTTTTACTTTGTCACTGATTCTCAATTTTTTAATGACATAGCCCGCGATATATTCCATCGCATCCTCCGTCAACTCATCCATTTCGGTGAAATCTATATTGCTTAACATCTCATCGACAGGCTCATCATCGACAGGCTCATCATCTTTACTTTTATTTTCGTTTTCTTTAGAACTGAAATCTAAATTAAGCCAGCTTTCAGAGTTGTCCTCTTCGATATTTCCCGAATTTCTTAACATTTCTGTATTCCTGGCTGGATAAGCAAAAGGATAATGATTAAATAATAAAATGAAAAGAAACAGATAAAAGACAAAACACAATAGACAGCACATAACTACCTACATTCTCAACTGAAACTTTCCTGAAACATATAGCTAAACATTAAACAATTATAAATCATGGAATTACATTTTTGTTTACGCATTCTTTTAAATTTGTCATACCTATTATATATTTTCTTAACCTATACTTAAACTGCAGTGGAGTGGGATGGTCGAATTGTCCACCTCTCGATCGCATGCTGCCAAAAAAATGCTCCACAATGTCTTGGTTGAGACGGCTTGTTAATATGTATTGCATACTGAAGTTTTCTTGCAAATATTTATACAAGCCATCAAGCGAAGCATTATTCACAATGATACCTTTTTGAAATGGGAGCCTTTTGGGTTTATCCAGAATTCCTGTTCGCATAATTTCCGACATTCGATTCAAAATATCATTCTGTATATCCAACTGCTTGCCATAAGGTTGCGAGCACTCAATGCAATTGGATGTGGACAATTTAGAATTAAAAATGTCGAACCAATCATTCATCAATTTGAAGAAGTCCGCAGTTTCGGTGGCATTTTCAATGTCATACCCCAATGAATAGCAGCGTCTGATCGAGCTAGCGGTGGTATTCGAAAACAGCTGGGTAGCCAATTTAACCTTCTGTTTTGCGAGCGATCGAACATTAATGTGATTTTCATTAATTTTAAAGAGGATAGACAGATCGGACTTGTTGCAAAGATGAAGTGCCTCCTGAATTGTTTTTTTTGTTAATTTTTTCCCATTTATTGTTAATCCGGAATCCACATAGTGGTTACGGACTAACTTAATTAAATGTGGCGTATCCGAAAAAACGAAAATCTTTAAATGGTCATCTGCAGGATGGCTAAACCAGGTTTTTGCTAAAAAATGGAATTTCAAGGATTATCTGATTTTTGTAATATACGAAACTTACATTCTGATATACCGAGCTCTGTCCATAGCTTTTGGTTTCCGGTACCTAAATCGGATACAATAGCAACTACTAAATATCCTTTCCTATGCAGTTTCCTTAATATATTGTTAAGAGTATCCGGGTCCATTCGGGTATTAAAATCGAAAAAAACTGGCTGCTTCCACGATTTTTTTAGACCACGAACAATAGCCAGTTGGACATAGTCGCTTGGCTCGTAAACAATATCAGCAGAGCTGTCATACTCGAAGGCAGCAGCGACCTTCATCTCGTCGAAAGCGAGTACGCAAAGCTTGTCGGCGTCATCAACTCCATCACTGTCCATTAGGTCTATGACCACATCCAAACATCCTCTTTTTATGTCCACATCTGATAACCATCTGTACAAAGTCGTACGACTGGGCAAAGGAAATCCTTTTTTGTACAGATGGTTATACGCTCGAGGGCCTGCGGTGTGGAGACAAATAGCTGTAGAAATGTCGTCGGAATTGAACGTAGCTCTTTGTCCACCATTCTTCAGTATCCGTATCTGCGTGTCCGTGAAGATTTTGCGTAGAGACTCCTCCAACTGTTGAGACTCCCTCAGCTGCTGCTCTAAACGACGCATTTCGTACTCCAAAGTACGAATTTTTTCCCTCAAGCTCTTATTTTCATTAAACAATGAACAGGACCTAACGCACAGTCACGTTATTGTTTACATAAATGATTTTTTTTACTATTCAAACTTACTCTGTTTGTGTACTCCCACTGGTATAGCCTTCTTTTATCTTTTCTGGTTCAGGCTCTATCACTTTACTAGGTACGGCATCTGCGTTGAGTCGCCTCCTTTTAAATGTCTGACCTTTTGCAGGTGCAGCCTTCCACTGCGAATCATTAAAGTGGGTATCACAAATTTGGGAGTTTTCACCAAGGCTGCACCCAAGGCTCTGCTCCCACAATTTTCTCTTAATAGCACACTTCGGCACGTGAATTAATTTTACTCCAGTCACAGCTTTGCAGCAAAATTTGCAATATTTCATTTTTTTTTATTCCACGTAAGGGTTAATGTTTTCAAAAAAAAATTCGTCCGCACACAACCTTTCCTCTCAACAAGCAAACGTGCACTGAATTTAAGTGTATACTTCGGTAAGCTTCGGCTTTCGACGGGACCACCTTATGTTATTTCATCATGGCAATGAA	A	0.006	1.312432e-02	1.845138e-01	1.000000e-05	2.345393e-01	9.433805e-01	9.378860e-01	9.380420e-01
1	2L_222581_SNP	222581	1	A	C	0.006	-7.108686e-02	1.844341e-01	1.000000e-05	1.995824e-01	7.004106e-01	7.033935e-01	7.042614e-01
1	2L_222638_SNP	222638	0	A	G	0.024	1.322381e-01	9.252913e-02	1.000000e-05	2.597382e-02	1.548398e-01	1.539819e-01	1.587770e-01
1	2L_222654_DEL	222654	15	A	ATAA	0.059	8.605591e-02	6.285446e-02	1.000000e-05	3.515410e-02	1.728083e-01	1.720941e-01	1.768551e-01
1	2L_222666_SNP	222666	1	C	G	0.012	-3.449608e-02	1.308403e-01	1.000000e-05	1.919146e-01	7.923764e-01	8.008306e-01	8.019598e-01
1	2L_222719_SNP	222719	0	G	A	0.006	-4.108001e-02	1.844857e-01	1.000000e-05	2.379531e-01	8.240636e-01	8.197783e-01	8.201255e-01
1	2L_222736_SNP	222736	10	A	C	0.095	5.345458e-02	4.975555e-02	1.000000e-05	3.162585e-02	2.842277e-01	2.852108e-01	2.907227e-01
1	2L_222757_SNP	222757	4	A	G	0.134	2.929500e-02	4.208864e-02	1.000000e-05	2.764245e-01	4.873827e-01	4.801896e-01	4.818656e-01
1	2L_222765_SNP	222765	10	T	C	0.146	1.283497e-02	4.148621e-02	1.000000e-05	2.220572e-01	7.574211e-01	7.572139e-01	7.576569e-01
1	2L_222794_SNP	222794	0	G	A	0.012	-6.905883e-02	1.307533e-01	1.000000e-05	8.277974e-03	5.980926e-01	6.103333e-01	6.236247e-01
1	2L_222797_SNP	222797	7	C	A	0.106	5.296208e-02	4.699847e-02	1.000000e-05	6.663124e-02	2.614155e-01	2.616923e-01	2.661137e-01
1	2L_222855_SNP	222855	0	G	A	0.006	-1.690887e-03	1.845132e-01	1.000000e-05	2.515327e-01	9.926993e-01	9.591515e-01	9.606440e-01
1	2L_223073_SNP	223073	8	G	A	0.094	1.211095e-02	4.988668e-02	1.000000e-05	2.025445e-01	8.084838e-01	8.151095e-01	8.158499e-01
1	2L_223129_SNP	223129	1	A	G	0.012	-1.008048e-01	1.306336e-01	1.000000e-05	1.504110e-01	4.414125e-01	4.428895e-01	4.452835e-01
1	2L_223192_DEL	223192	0	G	GAAGAGGGCAGGAGGCCACTCTTCTCTATCCT	0.006	1.528551e-01	1.842771e-01	6.250372e-02	3.566244e-01	4.080212e-01	3.971515e-01	4.007869e-01
1	2L_223369_SNP	223369	8	A	G	0.087	4.521736e-02	5.134981e-02	1.000000e-05	1.372652e-01	3.798209e-01	3.806047e-01	3.834254e-01
1	2L_223454_SNP	223454	0	T	C	0.018	5.037925e-02	1.071011e-01	1.000000e-05	2.556313e-01	6.386942e-01	6.322302e-01	6.331761e-01
1	2L_223522_INS	223522	3	ACAA	A	0.036	-9.821902e-02	7.619105e-02	4.729728e-02	3.118695e-01	1.991516e-01	1.937522e-01	1.970158e-01
1	2L_223637_SNP	223637	0	T	C	0.006	1.432019e-01	1.841782e-01	1.000000e-05	2.080260e-01	4.379598e-01	4.359307e-01	4.375162e-01
1	2L_223695_SNP	223695	3	T	A	0.006	2.716823e-01	1.833145e-01	1.000000e-05	1.000000e-05	1.402214e-01	1.392744e-01	1.456995e-01
1	2L_223714_SNP	223714	1	T	G	0.006	1.485834e-01	1.841559e-01	1.000000e-05	2.514098e-01	4.209160e-01	4.158279e-01	4.175189e-01
1	2L_223724_SNP	223724	2	G	C	0.042	1.810727e-02	7.103178e-02	1.000000e-05	2.492020e-01	7.991020e-01	7.918357e-01	7.924115e-01
1	2L_223731_SNP	223731	17	A	T	0.397	1.771396e-02	3.056218e-02	1.000000e-05	1.302355e-01	5.629676e-01	5.688248e-01	5.720468e-01
1	2L_223793_SNP	223793	5	G	C	0.092	1.674174e-02	4.983116e-02	1.000000e-05	2.212190e-01	7.373183e-01	7.370693e-01	7.375609e-01
1	2L_223843_SNP	223843	13	C	T	0.406	-1.190084e-04	3.008381e-02	1.000000e-05	2.387488e-01	9.968484e-01	9.741649e-01	9.746462e-01
1	2L_223901_SNP	223901	0	T	G	0.012	-1.293901e-02	1.308591e-01	1.000000e-05	2.364827e-01	9.213549e-01	9.154256e-01	9.156369e-01
1	2L_224091_SNP	224091	17	A	G	0.278	-1.549915e-02	3.338875e-02	1.000000e-05	2.662686e-01	6.431107e-01	6.348746e-01	6.360067e-01
1	2L_224225_SNP	224225	9	T	A	0.031	-2.588503e-01	8.114570e-02	1.000000e-05	5.073085e-02	1.701554e-03	1.587727e-03	2.204655e-03
1	2L_224452_SNP	224452	1	G	C	0.024	1.319976e-01	9.253804e-02	1.000000e-05	3.246471e-02	1.556268e-01	1.547584e-01	1.594520e-01
1	2L_224480_SNP	224480	0	T	G	0.006	1.674288e-01	1.840551e-01	1.000000e-05	2.240395e-01	3.643173e-01	3.609805e-01	3.629022e-01
1	2L_224519_SNP	224519	4	A	C	0.006	-1.418331e-01	1.841981e-01	1.000000e-05	2.690128e-01	4.423924e-01	4.360482e-01	4.377951e-01
1	2L_224562_SNP	224562	5	T	C	0.012	-3.561970e-01	1.279341e-01	1.000000e-05	1.244607e-01	5.988903e-03	5.669064e-03	6.929730e-03
1	2L_224565_SNP	224565	0	A	G	0.012	1.562777e-01	1.302997e-01	1.000000e-05	1.117727e-01	2.320926e-01	2.313011e-01	2.349056e-01
1	2L_224599_DEL	224599	16	G	GTTA	0.099	2.421666e-02	4.999660e-02	1.000000e-05	1.071912e-01	6.287644e-01	6.392057e-01	6.442822e-01
1	2L_224617_SNP	224617	10	G	T	0.133	3.648262e-02	4.301808e-02	1.000000e-05	1.000000e-05	3.976166e-01	4.014729e-01	4.130751e-01
1	2L_224707_SNP	224707	5	A	G	0.092	7.177934e-02	4.953579e-02	1.000000e-05	1.000000e-05	1.492128e-01	1.483368e-01	1.567101e-01
1	2L_224746_SNP	224746	1	T	C	0.018	-1.110675e-01	1.079179e-01	1.711445e-01	3.591985e-01	3.048899e-01	2.985086e-01	3.022079e-01
1	2L_224947_SNP	224947	11	T	C	0.096	-8.047003e-02	4.955286e-02	1.000000e-05	2.700119e-01	1.062896e-01	1.032224e-01	1.065241e-01
1	2L_224964_SNP	224964	8	G	T	0.087	2.432168e-02	5.143497e-02	1.000000e-05	2.254386e-01	6.369322e-01	6.348469e-01	6.355879e-01
1	2L_225068_INS	225068	17	GG	G	0.033	2.022861e-02	8.365306e-02	1.000000e-05	1.674288e-01	8.092216e-01	8.254699e-01	8.282923e-01
1	2L_225174_SNP	225174	1	A	G	0.006	-2.265287e-01	1.836770e-01	1.000000e-05	1.431723e-01	2.192076e-01	2.177182e-01	2.209518e-01
1	2L_225379_SNP	225379	0	A	G	0.006	-5.297065e-02	1.844674e-01	1.000000e-05	2.114280e-01	7.743521e-01	7.768510e-01	7.773888e-01
1	2L_225384_SNP	225384	0	T	C	0.006	1.528551e-01	1.842771e-01	6.250372e-02	3.566244e-01	4.080212e-01	3.971515e-01	4.007869e-01
1	2L_225390_DEL	225390	0	T	TCAG	0.006	1.823944e-01	1.839694e-01	1.000000e-05	2.119911e-01	3.229144e-01	3.200230e-01	3.222067e-01
1	2L_225402_SNP	225402	1	T	C	0.006	1.447903e-02	1.845132e-01	1.000000e-05	2.386284e-01	9.375475e-01	9.286833e-01	9.289515e-01
1	2L_225499_DEL	225499	0	T	TT	0.006	1.528551e-01	1.842771e-01	6.250372e-02	3.566244e-01	4.080212e-01	3.971515e-01	4.007869e-01
1	2L_225573_SNP	225573	0	A	C	0.006	9.490018e-02	1.843662e-01	1.000000e-05	2.262747e-01	6.074212e-01	6.050714e-01	6.059048e-01
1	2L_225669_SNP	225669	2	A	G	0.006	3.960010e-01	1.818221e-01	3.667395e-02	4.107034e-01	3.081999e-02	2.895471e-02	3.172584e-02
1	2L_225718_SNP	225718	15	A	T	0.471	8.781734e-03	2.978891e-02	1.000000e-05	1.510690e-01	7.685159e-01	7.838856e-01	7.874945e-01
1	2L_225856_INS	225856	1	TAGT	T	0.012	1.281887e-02	1.308639e-01	1.000000e-05	2.416488e-01	9.220857e-01	9.127554e-01	9.131116e-01
1	2L_225873_SNP	225873	0	C	A	0.012	-9.452828e-02	1.306572e-01	1.000000e-05	2.539270e-01	4.704012e-01	4.649663e-01	4.664489e-01
1	2L_225885_INS	225885	19	TATT	T	0.047	3.146199e-02	7.118292e-02	1.000000e-05	2.296386e-01	6.590732e-01	6.566170e-01	6.572906e-01
1	2L_225894_SNP	225894	16	C	T	0.053	1.992614e-03	6.682295e-02	1.000000e-05	2.277363e-01	9.762470e-01	9.795003e-01	9.795391e-01
1	2L_225926_SNP	225926	7	G	T	0.075	5.510825e-02	5.503676e-02	1.000000e-05	7.359273e-02	3.181396e-01	3.193472e-01	3.238417e-01
1	2L_225944_SNP	225944	7	T	G	0.075	5.377834e-02	5.504468e-02	1.000000e-05	7.350978e-02	3.299936e-01	3.314473e-01	3.359888e-01
1	2L_225972_SNP	225972	1	A	C	0.024	-6.841951e-03	9.310191e-02	1.000000e-05	2.319727e-01	9.415056e-01	9.380196e-01	9.381322e-01
1	2L_226002_SNP	226002	2	T	A	0.006	-7.788831e-02	1.844209e-01	1.000000e-05	2.713740e-01	6.733234e-01	6.637526e-01	6.649708e-01
1	2L_226079_SNP	226079	1	A	G	0.012	-2.807179e-01	1.293722e-01	6.499787e-01	1.000000e+05	3.144004e-02	2.662832e-02	3.696914e-02
1	2L_226185_SNP	226185	0	A	G	0.006	1.823944e-01	1.839694e-01	1.000000e-05	2.119911e-01	3.229144e-01	3.200230e-01	3.222067e-01
1	2L_226197_SNP	226197	1	A	G	0.006	-1.423381e-01	1.841856e-01	1.000000e-05	1.375540e-01	4.407413e-01	4.427779e-01	4.455083e-01
1	2L_226255_SNP	226255	0	A	C	0.006	-1.979687e-02	1.845069e-01	1.000000e-05	2.360983e-01	9.146837e-01	9.092220e-01	9.094301e-01
1	2L_226359_SNP	226359	7	G	A	0.037	-6.516893e-02	7.637796e-02	2.812814e-03	2.757056e-01	3.947543e-01	3.880696e-01	3.901027e-01
1	2L_226406_SNP	226406	16	T	A	0.112	-5.315061e-02	4.729001e-02	1.089678e-01	3.514360e-01	2.626659e-01	2.555299e-01	2.591859e-01
1	2L_226631_INS	226631	0	GATGGTCTTAA	G	0.006	-1.929337e-01	1.840468e-01	4.778496e-02	3.198232e-01	2.960305e-01	2.888160e-01	2.918229e-01
1	2L_226679_DEL	226679	0	A	ATA	0.006	2.878568e-01	1.831556e-01	1.000000e-05	2.932770e-01	1.179355e-01	1.142216e-01	1.175833e-01
1	2L_226728_SNP	226728	8	T	A	0.006	2.706882e-01	1.833411e-01	1.000000e-05	1.000000e-05	1.417260e-01	1.407904e-01	1.473575e-01
1	2L_226835_SNP	226835	11	T	C	0.516	-8.285440e-03	2.937161e-02	1.000000e-05	1.772615e-01	7.782258e-01	7.890503e-01	7.908767e-01
1	2L_226904_SNP	226904	5	T	A	0.294	-9.092728e-03	3.160438e-02	1.000000e-05	2.141801e-01	7.739317e-01	7.756627e-01	7.761566e-01
1	2L_226998_SNP	226998	6	T	G	0.012	-6.425147e-02	1.307972e-01	1.000000e-05	2.186419e-01	6.239128e-01	6.228534e-01	6.236564e-01
1	2L_227018_SNP	227018	5	T	A	0.025	-2.855188e-01	9.045653e-02	1.000000e-05	1.000000e-05	1.897126e-03	1.774197e-03	2.454996e-03
1	2L_227076_SNP	227076	0	A	T	0.006	1.432019e-01	1.841782e-01	1.000000e-05	2.080260e-01	4.379598e-01	4.359307e-01	4.375162e-01
1	2L_227122_SNP	227122	1	C	A	0.018	-2.757452e-02	1.071569e-01	1.000000e-05	2.093217e-01	7.972440e-01	8.014009e-01	8.019540e-01
1	2L_227125_SNP	227125	0	G	A	0.006	4.681924e-02	1.844775e-01	1.000000e-05	2.271463e-01	7.999690e-01	7.990245e-01	7.993603e-01
1	2L_227136_SNP	227136	0	A	G	0.006	1.528551e-01	1.842771e-01	6.250372e-02	3.566244e-01	4.080212e-01	3.971515e-01	4.007869e-01
1	2L_227221_SNP	227221	15	C	A	0.503	7.710251e-04	2.974568e-02	1.000000e-05	2.300725e-01	9.793518e-01	9.767450e-01	9.767872e-01
1	2L_227284_DEL	227284	1	A	AA	0.006	-7.579828e-03	1.845157e-01	1.000000e-05	2.240531e-01	9.672818e-01	9.843156e-01	9.845179e-01
1	2L_227294_SNP	227294	8	C	T	0.094	5.819024e-02	4.969070e-02	1.000000e-05	7.524457e-02	2.432574e-01	2.431425e-01	2.473875e-01
1	2L_227300_SNP	227300	2	T	C	0.036	2.516357e-02	7.647300e-02	1.000000e-05	1.818796e-01	7.425314e-01	7.505498e-01	7.519781e-01
1	2L_227344_SNP	227344	2	A	G	0.036	-5.175182e-03	7.649687e-02	1.000000e-05	2.229565e-01	9.461439e-01	9.533200e-01	9.534819e-01
1	2L_227396_SNP	227396	12	C	T	0.045	-1.123321e-01	7.060991e-02	1.000000e-05	9.538261e-02	1.135385e-01	1.121398e-01	1.159093e-01
1	2L_227561_SNP	227561	0	G	T	0.018	-2.688662e-02	1.071522e-01	1.000000e-05	2.097584e-01	8.021862e-01	8.064119e-01	8.069515e-01
1	2L_227600_SNP	227600	1	A	T	0.012	-1.508742e-01	1.303427e-01	1.000000e-05	1.554244e-01	2.487232e-01	2.471895e-01	2.501748e-01
1	2L_227768_SNP	227768	0	G	A	0.018	4.261298e-02	1.071214e-01	1.000000e-05	2.364493e-01	6.912882e-01	6.878325e-01	6.884400e-01
1	2L_227878_SNP	227878	10	A	G	0.108	4.809417e-02	4.708312e-02	1.000000e-05	1.081237e-01	3.085164e-01	3.088955e-01	3.124500e-01
1	2L_228069_SNP	228069	8	T	G	0.062	5.748103e-02	5.991630e-02	1.000000e-05	7.890824e-02	3.387749e-01	3.403127e-01	3.447373e-01
1	2L_228152_SNP	228152	1	A	C	0.006	1.485834e-01	1.841559e-01	1.000000e-05	2.514098e-01	4.209160e-01	4.158279e-01	4.175189e-01
1	2L_228155_SNP	228155	0	A	G	0.012	-2.601969e-02	1.321303e-01	1.134621e-01	2.336419e-01	8.441275e-01	8.420988e-01	8.423686e-01
1	2L_228166_SNP	228166	1	T	A	0.006	-1.423381e-01	1.841856e-01	1.000000e-05	1.375540e-01	4.407413e-01	4.427779e-01	4.455083e-01
1	2L_228194_SNP	228194	12	A	G	0.462	5.752030e-03	2.954188e-02	1.000000e-05	2.629525e-01	8.458599e-01	8.318719e-01	8.329453e-01
1	2L_228212_SNP	228212	1	T	G	0.006	1.447903e-02	1.845132e-01	1.000000e-05	2.386284e-01	9.375475e-01	9.286833e-01	9.289515e-01
1	2L_228220_SNP	228220	0	C	T	0.012	-1.041461e-01	1.308736e-01	6.422785e-02	3.090040e-01	4.272986e-01	4.192447e-01	4.216922e-01
1	2L_228336_SNP	228336	13	T	C	0.523	-2.001248e-02	2.954196e-02	1.000000e-05	5.500452e-02	4.990788e-01	5.058141e-01	5.128000e-01
1	2L_228339_SNP	228339	16	A	T	0.382	-8.483283e-03	3.071507e-02	1.685821e-02	3.102959e-01	7.827435e-01	7.610087e-01	7.644199e-01
1	2L_228351_SNP	228351	10	A	G	0.348	2.204297e-02	3.068644e-02	5.837867e-02	3.595744e-01	4.735640e-01	4.602260e-01	4.641938e-01
1	2L_228384_SNP	228384	3	A	T	0.006	2.716823e-01	1.833145e-01	1.000000e-05	1.000000e-05	1.402214e-01	1.392744e-01	1.456995e-01
1	2L_228390_SNP	228390	2	G	A	0.024	-3.018249e-02	9.308085e-02	1.000000e-05	2.484630e-01	7.461486e-01	7.398453e-01	7.404704e-01
1	2L_228412_SNP	228412	0	C	A	0.018	2.629575e-01	1.052112e-01	1.000000e-05	1.000000e-05	1.341453e-02	1.289505e-02	1.543874e-02
1	2L_228420_SNP	228420	0	T	A	0.018	2.629575e-01	1.052112e-01	1.000000e-05	1.000000e-05	1.341453e-02	1.289505e-02	1.543874e-02
1	2L_228474_SNP	228474	0	T	C	0.006	-9.848655e-02	1.843549e-01	1.000000e-05	2.731509e-01	5.939022e-01	5.851821e-01	5.865482e-01
1	2L_228604_SNP	228604	1	C	T	0.030	-2.214280e-02	8.351319e-02	1.000000e-05	2.572872e-01	7.912295e-01	7.808915e-01	7.816920e-01
1	2L_228630_SNP	228630	0	G	C	0.006	-9.848655e-02	1.843549e-01	1.000000e-05	2.731509e-01	5.939022e-01	5.851821e-01	5.865482e-01
1	2L_228738_SNP	228738	4	G	T	0.012	4.358938e-01	1.264340e-01	1.000000e-05	1.000000e-05	7.167243e-04	6.610850e-04	1.090762e-03
1	2L_228742_SNP	228742	7	C	G	0.012	-6.244996e-02	1.308075e-01	1.000000e-05	2.173073e-01	6.336919e-01	6.329193e-01	6.337005e-01
1	2L_228842_SNP	228842	4	C	A	0.110	-2.331025e-02	4.592019e-02	1.000000e-05	2.396958e-01	6.123899e-01	6.081972e-01	6.090490e-01
1	2L_228903_SNP	228903	11	C	T	0.255	-3.826654e-02	3.356328e-02	1.000000e-05	2.549402e-01	2.558740e-01	2.515390e-01	2.541581e-01
1	2L_228939_SNP	228939	1	C	T	0.006	8.140445e-02	1.844084e-01	1.000000e-05	2.105080e-01	6.594720e-01	6.598018e-01	6.605727e-01
1	2L_229039_SNP	229039	0	A	G	0.006	-1.979687e-02	1.845069e-01	1.000000e-05	2.360983e-01	9.146837e-01	9.092220e-01	9.094301e-01
1	2L_229060_SNP	229060	8	G	A	0.087	-7.254958e-03	5.146652e-02	1.000000e-05	2.360098e-01	8.880688e-01	8.835156e-01	8.837489e-01
1	2L_229424_SNP	229424	10	G	T	0.259	-2.976602e-02	3.330678e-02	1.000000e-05	2.856986e-01	3.727803e-01	3.658806e-01	3.681180e-01
1	2L_229557_INS	229557	20	ATA	A	0.378	8.494707e-03	3.117289e-02	1.000000e-05	2.156364e-01	7.855739e-01	7.874708e-01	7.879239e-01
1	2L_229655_DEL	229655	4	T	TT	0.024	3.733347e-02	9.307924e-02	1.000000e-05	1.492173e-01	6.888672e-01	6.989215e-01	7.017471e-01
1	2L_229673_SNP	229673	0	A	C	0.006	2.250688e-01	1.836203e-01	5.619923e-01	1.000000e+05	2.220365e-01	1.482542e-01	2.466245e-01
1	2L_229840_SNP	229840	8	A	T	0.069	1.472663e-01	5.633007e-02	1.000000e-05	1.304442e-01	9.762254e-03	9.299494e-03	1.092362e-02
1	2L_229849_SNP	229849	11	T	C	0.338	1.695557e-02	3.102082e-02	4.402559e-03	2.830399e-01	5.853966e-01	5.753546e-01	5.769691e-01
1	2L_229857_INS	229857	22	AACA	A	0.123	8.091064e-02	4.588133e-02	1.000000e-05	1.323998e-01	7.965998e-02	7.812904e-02	8.152889e-02
1	2L_229941_SNP	229941	6	T	C	0.025	-2.875527e-01	9.042516e-02	1.000000e-05	1.000000e-05	1.757484e-03	1.641826e-03	2.293489e-03
1	2L_230026_SNP	230026	0	A	G	0.012	-1.041461e-01	1.308736e-01	6.422785e-02	3.090040e-01	4.272986e-01	4.192447e-01	4.216922e-01
1	2L_230041_SNP	230041	1	G	T	0.006	1.485834e-01	1.841559e-01	1.000000e-05	2.514098e-01	4.209160e-01	4.158279e-01	4.175189e-01
1	2L_230287_SNP	230287	10	G	A	0.228	2.140788e-02	3.485264e-02	1.000000e-05	1.468982e-01	5.398978e-01	5.440297e-01	5.464668e-01
1	2L_230331_DEL	230331	11	A	AA	0.019	-3.240023e-01	1.042507e-01	1.000000e-05	1.000000e-05	2.217159e-03	2.078070e-03	2.851093e-03
1	2L_230348_SNP	230348	9	T	A	0.019	-1.954890e-01	1.062069e-01	3.924487e-02	2.995532e-01	6.745924e-02	6.484415e-02	6.807645e-02
1	2L_230471_SNP	230471	2	T	A	0.012	2.521483e-02	1.308579e-01	1.000000e-05	2.236754e-01	8.474383e-01	8.483268e-01	8.485899e-01
1	2L_230475_SNP	230475	0	G	C	0.006	2.739640e-01	1.832714e-01	8.022112e-03	3.254921e-01	1.368511e-01	1.320451e-01	1.355522e-01
1	2L_230681_SNP	230681	0	T	A	0.012	-1.041461e-01	1.308736e-01	6.422785e-02	3.090040e-01	4.272986e-01	4.192447e-01	4.216922e-01
1	2L_230967_SNP	230967	7	A	G	0.093	2.162296e-02	4.985127e-02	1.000000e-05	1.932442e-01	6.650335e-01	6.682067e-01	6.692547e-01
1	2L_231111_DEL	231111	1	A	ACTAA	0.006	-6.911187e-02	1.844386e-01	1.000000e-05	2.009547e-01	7.083509e-01	7.113247e-01	7.121530e-01
1	2L_231122_SNP	231122	1	A	G	0.006	-3.288807e-01	1.827424e-01	1.000000e-05	1.000000e-05	7.372486e-02	7.256874e-02	7.709629e-02
1	2L_231189_SNP	231189	3	C	T	0.012	-1.852664e-02	1.308694e-01	1.000000e-05	2.271367e-01	8.875946e-01	8.875910e-01	8.877691e-01
1	2L_231190_SNP	231190	3	G	C	0.006	2.765450e-01	1.832555e-01	9.753259e-03	3.279141e-01	1.331825e-01	1.284338e-01	1.319570e-01
1	2L_231224_SNP	231224	13	T	C	0.026	-1.081454e-03	9.319196e-02	1.000000e-05	2.287376e-01	9.907550e-01	9.988468e-01	9.988511e-01
1	2L_231328_SNP	231328	32	A	T	0.081	3.767072e-02	5.778221e-02	1.000000e-05	1.372377e-01	5.153394e-01	5.193552e-01	5.220989e-01
1	2L_231396_SNP	231396	10	G	A	0.070	1.048465e-02	5.749913e-02	1.000000e-05	2.011939e-01	8.555349e-01	8.660361e-01	8.669276e-01
1	2L_231621_SNP	231621	0	T	C	0.006	1.528551e-01	1.842771e-01	6.250372e-02	3.566244e-01	4.080212e-01	3.971515e-01	4.007869e-01
1	2L_231632_SNP	231632	4	A	C	0.018	-1.400668e-01	1.066668e-01	4.040236e-02	3.347029e-01	1.909529e-01	1.850196e-01	1.885098e-01
1	2L_231694_SNP	231694	5	A	G	0.025	8.896211e-02	9.287516e-02	1.000000e-05	1.914114e-01	3.395225e-01	3.375371e-01	3.397352e-01
1	2L_231712_SNP	231712	2	C	T	0.012	1.045268e-01	1.306208e-01	1.000000e-05	1.727581e-01	4.247209e-01	4.245660e-01	4.265953e-01
1	2L_231716_SNP	231716	2	A	C	0.006	-1.617048e-01	1.840926e-01	1.000000e-05	2.390140e-01	3.810028e-01	3.767135e-01	3.785570e-01
1	2L_231761_SNP	231761	2	G	A	0.012	8.877450e-02	1.306910e-01	1.000000e-05	2.189952e-01	4.979127e-01	4.953390e-01	4.966043e-01
1	2L_231821_SNP	231821	14	G	T	0.208	1.748567e-02	3.651211e-02	1.000000e-05	1.509855e-01	6.326395e-01	6.396703e-01	6.421451e-01
1	2L_231839_SNP	231839	7	T	A	0.025	-2.853553e-01	9.047463e-02	1.000000e-05	1.000000e-05	1.912137e-03	1.788435e-03	2.475990e-03
1	2L_232087_SNP	232087	3	T	C	0.024	5.588665e-02	9.301619e-02	1.000000e-05	2.532369e-01	5.487746e-01	5.431089e-01	5.442835e-01
1	2L_232131_SNP	232131	7	T	A	0.435	-2.096096e-02	2.921594e-02	7.484654e-02	3.741524e-01	4.741052e-01	4.599897e-01	4.645907e-01
1	2L_232148_SNP	232148	9	G	T	0.170	5.317134e-02	3.863648e-02	1.000000e-05	1.000000e-05	1.706148e-01	1.699410e-01	1.777225e-01
1	2L_232153_SNP	232153	9	G	T	0.170	5.317134e-02	3.863648e-02	1.000000e-05	1.000000e-05	1.706148e-01	1.699410e-01	1.777225e-01
1	2L_232173_INS	232173	21	TGGTT	T	0.170	3.604081e-02	4.028986e-02	1.000000e-05	1.060235e-01	3.723293e-01	3.739915e-01	3.776049e-01
1	2L_232212_SNP	232212	10	G	T	0.177	4.586426e-02	3.816171e-02	1.000000e-05	1.000000e-05	2.311373e-01	2.312621e-01	2.406657e-01
1	2L_232253_SNP	232253	1	A	G	0.030	-2.214280e-02	8.351319e-02	1.000000e-05	2.572872e-01	7.912295e-01	7.808915e-01	7.816920e-01
1	2L_232416_SNP	232416	0	C	T	0.018	2.629575e-01	1.052112e-01	1.000000e-05	1.000000e-05	1.341453e-02	1.289505e-02	1.543874e-02
1	2L_232439_SNP	232439	8	A	G	0.113	4.949613e-02	4.586620e-02	1.000000e-05	1.000000e-05	2.820901e-01	2.831213e-01	2.899901e-01
1	2L_232456_SNP	232456	6	G	T	0.025	-2.857985e-01	9.045866e-02	1.000000e-05	1.000000e-05	1.878708e-03	1.756730e-03	2.432889e-03
1	2L_232505_SNP	232505	12	C	A	0.231	-6.455995e-02	3.459743e-02	1.000000e-05	1.000000e-05	6.380093e-02	6.267427e-02	6.777872e-02
1	2L_232506_SNP	232506	9	A	C	0.239	-7.064285e-02	3.376714e-02	1.000000e-05	7.998935e-02	3.795486e-02	3.695417e-02	3.993129e-02
1	2L_232796_SNP	232796	0	C	A	0.006	-4.815210e-03	1.845129e-01	1.000000e-05	2.296040e-01	9.792114e-01	9.771225e-01	9.771596e-01
1	2L_233114_SNP	233114	4	T	A	0.207	-4.480734e-02	3.526472e-02	1.000000e-05	2.101328e-01	2.056489e-01	2.026593e-01	2.055471e-01
1	2L_233416_SNP	233416	1	G	C	0.006	6.957621e-02	1.844375e-01	1.000000e-05	2.198202e-01	7.064811e-01	7.059631e-01	7.065354e-01
1	2L_233557_SNP	233557	1	T	C	0.012	8.945586e-02	1.306834e-01	1.000000e-05	2.192278e-01	4.945993e-01	4.919841e-01	4.932630e-01
1	2L_233566_SNP	233566	5	T	G	0.049	-5.523368e-02	6.656031e-02	1.000000e-05	2.576910e-01	4.078272e-01	4.021563e-01	4.039579e-01
1	2L_233746_SNP	233746	10	T	C	0.373	1.250231e-02	3.024076e-02	1.000000e-05	2.788073e-01	6.798283e-01	6.683285e-01	6.697719e-01
1	2L_234119_SNP	234119	1	T	G	0.018	-1.379593e-01	1.066640e-01	3.921634e-02	3.333719e-01	1.976695e-01	1.916140e-01	1.950767e-01
1	2L_234158_SNP	234158	0	A	G	0.018	2.629575e-01	1.052112e-01	1.000000e-05	1.000000e-05	1.341453e-02	1.289505e-02	1.543874e-02
1	2L_234181_SNP	234181	0	T	G	0.012	-1.293901e-02	1.308591e-01	1.000000e-05	2.364827e-01	9.213549e-01	9.154256e-01	9.156369e-01
1	2L_234226_DEL	234226	29	T	TT	0.410	3.001549e-02	3.163881e-02	1.000000e-05	3.693967e-02	3.441563e-01	3.464061e-01	3.523253e-01
1	2L_234412_SNP	234412	9	C	T	0.497	-1.880986e-02	2.914251e-02	1.000000e-05	1.759771e-01	5.195306e-01	5.211264e-01	5.227954e-01
1	2L_234610_SNP	234610	0	T	C	0.006	-9.848655e-02	1.843549e-01	1.000000e-05	2.731509e-01	5.939022e-01	5.851821e-01	5.865482e-01
1	2L_234685_SNP	234685	0	G	C	0.018	2.629575e-01	1.052112e-01	1.000000e-05	1.000000e-05	1.341453e-02	1.289505e-02	1.543874e-02
1	2L_234757_SNP	234757	5	T	C	0.067	5.228765e-02	5.729546e-02	1.000000e-05	7.626553e-02	3.627781e-01	3.649117e-01	3.694980e-01
1	2L_234880_SNP	234880	5	A	T	0.025	-2.855188e-01	9.045653e-02	1.000000e-05	1.000000e-05	1.897126e-03	1.774197e-03	2.454996e-03
1	2L_235233_SNP	235233	0	G	A	0.006	1.528551e-01	1.842771e-01	6.250372e-02	3.566244e-01	4.080212e-01	3.971515e-01	4.007869e-01
1	2L_235762_SNP	235762	7	A	G	0.081	1.573466e-02	5.320192e-02	1.000000e-05	1.905610e-01	7.677878e-01	7.753556e-01	7.764822e-01
1	2L_235852_SNP	235852	12	A	T	0.321	2.907264e-02	3.148059e-02	1.000000e-05	1.144383e-01	3.570819e-01	3.581645e-01	3.615692e-01
1	2L_236321_SNP	236321	1	T	C	0.054	-2.635384e-02	6.301021e-02	1.000000e-05	2.333207e-01	6.763070e-01	6.732271e-01	6.738605e-01
1	2L_236383_SNP	236383	12	A	G	0.263	1.452244e-02	3.344307e-02	1.000000e-05	1.748676e-01	6.646754e-01	6.700958e-01	6.716905e-01
1	2L_236464_SNP	236464	0	A	G	0.006	1.528551e-01	1.842771e-01	6.250372e-02	3.566244e-01	4.080212e-01	3.971515e-01	4.007869e-01
1	2L_236473_SNP	236473	0	T	A	0.024	-8.733723e-02	9.306493e-02	5.550208e-02	2.680092e-01	3.493741e-01	3.440117e-01	3.461859e-01
1	2L_236608_SNP	236608	12	T	A	0.269	2.117145e-02	3.316531e-02	1.000000e-05	4.753050e-02	5.241183e-01	5.320408e-01	5.400162e-01
1	2L_236615_SNP	236615	0	A	T	0.006	-8.484260e-02	1.843957e-01	1.000000e-05	2.133165e-01	6.460383e-01	6.458145e-01	6.465916e-01
1	2L_236623_SNP	236623	0	A	G	0.012	-1.498935e-01	1.303448e-01	1.000000e-05	1.519103e-01	2.518074e-01	2.503801e-01	2.533912e-01
1	2L_236686_SNP	236686	0	C	T	0.012	9.138458e-02	1.306706e-01	1.000000e-05	1.859620e-01	4.853117e-01	4.853267e-01	4.869372e-01
1	2L_236757_SNP	236757	11	G	C	0.287	1.123380e-02	3.245706e-02	1.000000e-05	1.749685e-01	7.296963e-01	7.378632e-01	7.395930e-01
1	2L_236866_SNP	236866	9	A	G	0.296	1.792123e-02	3.194188e-02	1.000000e-05	1.302966e-01	5.755149e-01	5.818160e-01	5.850971e-01
1	2L_236923_SNP	236923	11	G	C	0.293	9.158998e-03	3.225041e-02	1.000000e-05	1.801632e-01	7.767671e-01	7.867589e-01	7.884181e-01
1	2L_236938_SNP	236938	1	C	A	0.018	-3.780630e-02	1.071381e-01	1.000000e-05	1.229484e-01	7.246303e-01	7.398243e-01	7.453829e-01
1	2L_237203_SNP	237203	12	G	A	0.340	-2.882451e-03	3.109753e-02	1.000000e-05	2.374959e-01	9.262611e-01	9.191598e-01	9.193934e-01
1	2L_237286_SNP	237286	2	A	G	0.006	2.701736e-01	1.833245e-01	1.000000e-05	1.000000e-05	1.424441e-01	1.415139e-01	1.479427e-01
1	2L_237589_SNP	237589	2	G	A	0.042	2.636333e-02	7.107706e-02	2.725240e-02	2.635982e-01	7.111761e-01	7.030218e-01	7.040125e-01
1	2L_237673_SNP	237673	16	C	T	0.355	-7.481758e-03	3.118280e-02	1.505030e-02	2.725777e-01	8.106788e-01	7.967176e-01	7.981246e-01
1	2L_237977_SNP	237977	0	A	T	0.006	-8.198780e-02	1.844035e-01	1.000000e-05	2.738184e-01	6.571801e-01	6.475091e-01	6.488033e-01
1	2L_238050_SNP	238050	1	C	G	0.042	7.578940e-02	7.079235e-02	1.000000e-05	2.153742e-01	2.859091e-01	2.826992e-01	2.850970e-01
1	2L_238198_SNP	238198	9	A	G	0.057	2.365393e-02	6.310725e-02	1.000000e-05	1.672658e-01	7.082719e-01	7.166605e-01	7.186746e-01
1	2L_238250_SNP	238250	0	T	G	0.006	-8.198780e-02	1.844035e-01	1.000000e-05	2.738184e-01	6.571801e-01	6.475091e-01	6.488033e-01
1	2L_238276_SNP	238276	2	T	C	0.006	1.509660e-01	1.841475e-01	1.000000e-05	2.528524e-01	4.135001e-01	4.083360e-01	4.100726e-01
1	2L_238335_SNP	238335	0	T	A	0.006	2.729525e-01	1.832930e-01	1.000000e-05	1.000000e-05	1.383429e-01	1.373823e-01	1.437708e-01
1	2L_238478_SNP	238478	1	A	C	0.006	1.485834e-01	1.841559e-01	1.000000e-05	2.514098e-01	4.209160e-01	4.158279e-01	4.175189e-01
1	2L_238525_SNP	238525	7	C	A	0.025	-1.136272e-01	9.272760e-02	1.000000e-05	4.429690e-02	2.221650e-01	2.220126e-01	2.269199e-01
1	2L_238582_SNP	238582	0	A	C	0.006	2.739640e-01	1.832714e-01	8.022112e-03	3.254921e-01	1.368511e-01	1.320451e-01	1.355522e-01
1	2L_238780_SNP	238780	0	C	T	0.006	1.528551e-01	1.842771e-01	6.250372e-02	3.566244e-01	4.080212e-01	3.971515e-01	4.007869e-01
1	2L_238893_SNP	238893	0	G	T	0.006	1.528551e-01	1.842771e-01	6.250372e-02	3.566244e-01	4.080212e-01	3.971515e-01	4.007869e-01
1	2L_239019_SNP	239019	3	G	C	0.006	-1.432269e-01	1.841881e-01	1.000000e-05	2.696878e-01	4.379046e-01	4.315392e-01	4.333124e-01
1	2L_239062_SNP	239062	5	A	G	0.012	-3.561970e-01	1.279341e-01	1.000000e-05	1.244607e-01	5.988903e-03	5.669064e-03	6.929730e-03
1	2L_239063_SNP	239063	8	C	G	0.056	2.338171e-02	6.309602e-02	1.000000e-05	1.688238e-01	7.114277e-01	7.197417e-01	7.216920e-01
1	2L_239284_SNP	239284	0	C	T	0.012	-1.041461e-01	1.308736e-01	6.422785e-02	3.090040e-01	4.272986e-01	4.192447e-01	4.216922e-01
1	2L_239308_SNP	239308	0	A	C	0.012	9.138458e-02	1.306706e-01	1.000000e-05	1.859620e-01	4.853117e-01	4.853267e-01	4.869372e-01
1	2L_239338_SNP	239338	0	A	G	0.006	1.528551e-01	1.842771e-01	6.250372e-02	3.566244e-01	4.080212e-01	3.971515e-01	4.007869e-01
1	2L_239378_SNP	239378	0	A	G	0.006	1.528551e-01	1.842771e-01	6.250372e-02	3.566244e-01	4.080212e-01	3.971515e-01	4.007869e-01
1	2L_239491_SNP	239491	2	T	G	0.030	-2.240936e-02	8.352053e-02	1.000000e-05	2.578359e-01	7.887941e-01	7.783769e-01	7.791939e-01
1	2L_239697_SNP	239697	5	T	A	0.025	-2.855188e-01	9.045653e-02	1.000000e-05	1.000000e-05	1.897126e-03	1.774197e-03	2.454996e-03
1	2L_239708_SNP	239708	1	T	G	0.006	1.485834e-01	1.841559e-01	1.000000e-05	2.514098e-01	4.209160e-01	4.158279e-01	4.175189e-01
1	2L_239724_SNP	239724	8	A	T	0.050	3.078606e-02	6.668771e-02	1.000000e-05	1.757524e-01	6.449401e-01	6.496206e-01	6.511700e-01
1	2L_239838_DEL	239838	0	C	CATGAGC	0.006	-3.153974e-01	1.828822e-01	1.000000e-05	9.387687e-02	8.646223e-02	8.507946e-02	8.872595e-02
1	2L_239908_SNP	239908	0	G	A	0.006	1.528551e-01	1.842771e-01	6.250372e-02	3.566244e-01	4.080212e-01	3.971515e-01	4.007869e-01
1	2L_239979_SNP	239979	4	C	T	0.037	-2.684284e-03	7.651516e-02	1.000000e-05	2.279085e-01	9.720567e-01	9.741420e-01	9.741855e-01
1	2L_239989_SNP	239989	12	A	G	0.359	1.636641e-02	3.067804e-02	1.000000e-05	1.736630e-01	5.944083e-01	5.976634e-01	5.992997e-01
1	2L_240297_INS	240297	1	GTTG	G	0.006	-8.298446e-02	1.844041e-01	1.000000e-05	2.743196e-01	6.532874e-01	6.436091e-01	6.449194e-01
1	2L_240307_SNP	240307	1	T	A	0.006	-8.355588e-02	1.844026e-01	1.000000e-05	2.739864e-01	6.510564e-01	6.414808e-01	6.427841e-01
1	2L_240313_SNP	240313	5	A	G	0.025	-2.855188e-01	9.045653e-02	1.000000e-05	1.000000e-05	1.897126e-03	1.774197e-03	2.454996e-03
1	2L_240316_DEL	240316	6	A	CACT	0.025	-2.853444e-01	9.046730e-02	1.000000e-05	1.000000e-05	1.911303e-03	1.787644e-03	2.471562e-03
1	2L_240316_SNP	240316	9	A	C	0.006	9.215348e-02	1.844059e-01	1.000000e-05	2.274592e-01	6.179257e-01	6.154931e-01	6.162915e-01
1	2L_240448_SNP	240448	1	A	C	0.006	8.219831e-02	1.844062e-01	1.000000e-05	2.103504e-01	6.563617e-01	6.566628e-01	6.574432e-01
1	2L_240555_SNP	240555	2	T	C	0.012	1.953466e-01	1.303215e-01	6.683434e-01	1.000000e+05	1.357838e-01	8.564742e-02	1.568513e-01
1	2L_240610_SNP	240610	6	T	A	0.056	2.700741e-02	6.306408e-02	1.000000e-05	2.208431e-01	6.690217e-01	6.678778e-01	6.685405e-01
1	2L_240719_SNP	240719	2	C	A	0.030	-2.102524e-02	8.352269e-02	1.000000e-05	2.540008e-01	8.015604e-01	7.918330e-01	7.925374e-01
1	2L_240844_SNP	240844	1	T	C	0.012	9.059622e-02	1.306787e-01	1.000000e-05	1.872089e-01	4.891060e-01	4.890885e-01	4.906680e-01
1	2L_240922_SNP	240922	2	C	G	0.006	4.654995e-02	1.844846e-01	1.000000e-05	2.055885e-01	8.011025e-01	8.062411e-01	8.068892e-01
1	2L_241159_SNP	241159	8	T	C	0.050	2.058940e-02	6.671138e-02	1.000000e-05	2.242021e-01	7.579869e-01	7.572449e-01	7.576762e-01
1	2L_241407_SNP	241407	5	A	G	0.067	2.698581e-03	5.743863e-02	1.000000e-05	2.266599e-01	9.625841e-01	9.667583e-01	9.668266e-01
1	2L_241528_SNP	241528	2	T	C	0.024	1.408128e-02	9.310390e-02	1.000000e-05	2.138871e-01	8.799680e-01	8.874581e-01	8.878696e-01
1	2L_241576_SNP	241576	2	T	C	0.006	-1.424801e-01	1.841883e-01	1.000000e-05	1.377960e-01	4.402932e-01	4.423087e-01	4.450327e-01
1	2L_241770_SNP	241770	0	G	C	0.006	2.739640e-01	1.832714e-01	8.022112e-03	3.254921e-01	1.368511e-01	1.320451e-01	1.355522e-01
1	2L_241773_DEL	241773	2	T	TAGCGTT	0.006	1.534957e-01	1.842843e-01	6.409084e-02	3.585222e-01	4.060816e-01	3.951773e-01	3.988653e-01
1	2L_241857_SNP	241857	9	T	C	0.025	-6.751777e-02	9.301346e-02	1.000000e-05	2.541968e-01	4.689269e-01	4.634420e-01	4.649335e-01
1	2L_242137_SNP	242137	15	A	G	0.399	1.589597e-02	3.035007e-02	1.000000e-05	1.263773e-01	6.011481e-01	6.087944e-01	6.124139e-01
1	2L_242159_SNP	242159	15	C	A	0.163	-2.985286e-02	4.015877e-02	1.000000e-05	1.681169e-01	4.583079e-01	4.589597e-01	4.609667e-01
1	2L_242171_SNP	242171	1	A	G	0.012	1.592633e-01	1.302826e-01	1.000000e-05	1.130899e-01	2.232722e-01	2.223679e-01	2.259635e-01
1	2L_242233_SNP	242233	6	C	T	0.265	2.462581e-02	3.269216e-02	6.098309e-02	3.456020e-01	4.523585e-01	4.403481e-01	4.438558e-01
1	2L_242336_SNP	242336	11	G	A	0.414	2.012745e-02	2.976688e-02	1.000000e-05	1.497635e-01	4.998742e-01	5.026357e-01	5.049999e-01
1	2L_242401_SNP	242401	0	A	G	0.006	-2.599747e-01	1.834067e-01	1.000000e-05	1.286744e-01	1.582178e-01	1.566294e-01	1.601647e-01
1	2L_242409_SNP	242409	0	T	G	0.006	8.255390e-02	1.844020e-01	1.000000e-05	2.103280e-01	6.549646e-01	6.552455e-01	6.560297e-01
1	2L_242588_SNP	242588	1	C	T	0.012	-8.531867e-02	1.307000e-01	1.000000e-05	2.484642e-01	5.147997e-01	5.096827e-01	5.109403e-01
1	2L_242705_SNP	242705	8	C	G	0.044	-1.095576e-01	7.059413e-02	1.000000e-05	1.607136e-01	1.225819e-01	1.206156e-01	1.239975e-01
1	2L_242784_INS	242784	0	TTT	T	0.006	1.528551e-01	1.842771e-01	6.250372e-02	3.566244e-01	4.080212e-01	3.971515e-01	4.007869e-01
1	2L_242798_SNP	242798	10	C	A	0.399	1.505180e-02	2.986729e-02	1.000000e-05	1.535640e-01	6.149604e-01	6.209029e-01	6.232449e-01
1	2L_242818_SNP	242818	5	A	G	0.067	4.627482e-02	5.732660e-02	1.000000e-05	8.290130e-02	4.206984e-01	4.241594e-01	4.287803e-01
1	2L_242820_SNP	242820	0	T	A	0.018	-4.180089e-02	1.071234e-01	1.000000e-05	2.486532e-01	6.968796e-01	6.910503e-01	6.917670e-01
1	2L_242838_SNP	242838	0	G	C	0.018	2.629575e-01	1.052112e-01	1.000000e-05	1.000000e-05	1.341453e-02	1.289505e-02	1.543874e-02
1	2L_242895_SNP	242895	0	T	C	0.024	-8.733723e-02	9.306493e-02	5.550208e-02	2.680092e-01	3.493741e-01	3.440117e-01	3.461859e-01
1	2L_242916_SNP	242916	3	A	G	0.061	2.595794e-02	5.998775e-02	1.000000e-05	2.032182e-01	6.657794e-01	6.675872e-01	6.684397e-01
1	2L_242955_DEL	242955	18	A	ATATTTGTTCGTA	0.033	8.981234e-02	8.338648e-02	1.000000e-05	1.008017e-01	2.830157e-01	2.831385e-01	2.868471e-01
1	2L_242965_SNP	242965	20	C	G	0.007	1.510219e-01	1.843594e-01	6.061920e-02	3.540236e-01	4.138634e-01	4.029866e-01	4.065536e-01
1	2L_243079_SNP	243079	9	G	A	0.069	4.489182e-02	5.738568e-02	1.000000e-05	9.657364e-02	4.351629e-01	4.386249e-01	4.427521e-01
1	2L_243207_SNP	243207	16	T	C	0.408	2.331255e-02	3.030843e-02	1.000000e-05	1.472444e-01	4.428812e-01	4.444899e-01	4.469712e-01
1	2L_243217_DEL	243217	1	C	CTTC	0.012	1.281887e-02	1.308639e-01	1.000000e-05	2.416488e-01	9.220857e-01	9.127554e-01	9.131116e-01
1	2L_243366_SNP	243366	0	G	A	0.006	-1.051604e-01	1.843327e-01	1.000000e-05	1.807873e-01	5.691152e-01	5.710311e-01	5.725203e-01
1	2L_243393_SNP	243393	4	A	G	0.012	8.891990e-02	1.307001e-01	1.000000e-05	2.179472e-01	4.972400e-01	4.947486e-01	4.960204e-01
1	2L_243479_SNP	243479	0	A	G	0.006	-3.271819e-01	1.827920e-01	6.133660e-02	3.588459e-01	7.529059e-02	7.202159e-02	7.550369e-02
1	2L_243574_SNP	243574	10	G	T	0.424	2.118588e-02	2.956863e-02	1.000000e-05	9.835658e-02	4.746905e-01	4.792288e-01	4.835048e-01
1	2L_243629_INS	243629	13	AGACA	A	0.026	-1.679936e-03	9.319190e-02	1.000000e-05	2.340948e-01	9.856393e-01	9.736226e-01	9.737857e-01
1	2L_243679_SNP	243679	11	G	A	0.401	1.134244e-02	2.994052e-02	1.000000e-05	1.643233e-01	7.052964e-01	7.138844e-01	7.160434e-01
1	2L_243690_SNP	243690	1	A	G	0.018	-8.122358e-04	1.071783e-01	1.000000e-05	2.301696e-01	9.939625e-01	9.877077e-01	9.877422e-01
1	2L_243708_SNP	243708	10	T	C	0.158	2.056488e-02	4.007004e-02	1.000000e-05	2.127518e-01	6.084775e-01	6.077888e-01	6.086795e-01
1	2L_243732_SNP	243732	12	C	A	0.410	1.333301e-02	2.992611e-02	1.000000e-05	1.636832e-01	6.565164e-01	6.629501e-01	6.649744e-01
1	2L_243824_SNP	243824	17	G	A	0.411	1.177314e-02	3.041817e-02	1.000000e-05	1.716946e-01	6.992202e-01	7.065088e-01	7.082877e-01
1	2L_243951_INS	243951	0	ATCTCA	A	0.006	1.354269e-02	1.845103e-01	1.000000e-05	2.379504e-01	9.415778e-01	9.328428e-01	9.330918e-01
1	2L_243987_SNP	243987	1	C	T	0.006	-5.604942e-02	1.844653e-01	1.000000e-05	2.637363e-01	7.616242e-01	7.516929e-01	7.526699e-01
1	2L_244000_SNP	244000	0	G	T	0.018	2.629575e-01	1.052112e-01	1.000000e-05	1.000000e-05	1.341453e-02	1.289505e-02	1.543874e-02
1	2L_244061_SNP	244061	0	A	T	0.006	2.250688e-01	1.836203e-01	5.619923e-01	1.000000e+05	2.220365e-01	1.482542e-01	2.466245e-01
1	2L_244076_INS	244076	19	AT	A	0.383	2.020588e-02	3.096970e-02	1.000000e-05	1.784893e-01	5.150195e-01	5.161872e-01	5.178297e-01
1	2L_244079_DEL	244079	23	G	GCAGTGCA	0.359	1.685014e-02	3.182774e-02	1.000000e-05	2.071278e-01	5.972236e-01	5.971591e-01	5.981351e-01
1	2L_244088_SNP	244088	12	G	A	0.404	8.806001e-03	3.001023e-02	1.000000e-05	1.972627e-01	7.695575e-01	7.754746e-01	7.763694e-01
1	2L_244124_SNP	244124	6	T	C	0.049	5.951986e-02	6.668331e-02	5.463996e-02	2.805518e-01	3.733768e-01	3.672943e-01	3.694744e-01
1	2L_244198_SNP	244198	2	A	C	0.018	9.228565e-02	1.069446e-01	1.000000e-05	2.179088e-01	3.894213e-01	3.863764e-01	3.881699e-01
1	2L_244268_SNP	244268	15	G	A	0.425	1.918904e-02	3.005012e-02	1.000000e-05	1.546589e-01	5.239841e-01	5.270617e-01	5.292687e-01
1	2L_244282_SNP	244282	0	T	C	0.006	1.528551e-01	1.842771e-01	6.250372e-02	3.566244e-01	4.080212e-01	3.971515e-01	4.007869e-01
1	2L_244368_SNP	244368	13	A	T	0.413	1.451899e-02	2.999025e-02	1.000000e-05	1.715493e-01	6.289362e-01	6.335374e-01	6.352226e-01
1	2L_244371_INS	244371	0	TT	T	0.006	1.528551e-01	1.842771e-01	6.250372e-02	3.566244e-01	4.080212e-01	3.971515e-01	4.007869e-01
1	2L_244426_SNP	244426	2	A	G	0.024	8.587539e-02	9.287144e-02	1.000000e-05	1.958462e-01	3.564801e-01	3.544164e-01	3.564925e-01
1	2L_244445_SNP	244445	3	G	A	0.006	-6.732897e-03	1.845226e-01	1.000000e-05	2.300104e-01	9.709369e-01	9.685475e-01	9.685998e-01
1	2L_244472_SNP	244472	0	T	C	0.006	1.528551e-01	1.842771e-01	6.250372e-02	3.566244e-01	4.080212e-01	3.971515e-01	4.007869e-01
1	2L_244491_SNP	244491	3	A	T	0.006	1.570643e-01	1.842720e-01	6.542854e-02	3.602339e-01	3.952480e-01	3.845308e-01	3.882497e-01
1	2L_244492_SNP	244492	4	T	C	0.006	1.571892e-01	1.842755e-01	6.578164e-02	3.607607e-01	3.948819e-01	3.841521e-01	3.878851e-01
1	2L_244494_SNP	244494	4	C	T	0.006	5.108955e-02	1.844842e-01	1.000000e-05	2.271297e-01	7.821769e-01	7.810684e-01	7.814403e-01
1	2L_244635_SNP	244635	0	A	T	0.006	1.528551e-01	1.842771e-01	6.250372e-02	3.566244e-01	4.080212e-01	3.971515e-01	4.007869e-01
1	2L_244664_SNP	244664	0	C	T	0.006	1.528551e-01	1.842771e-01	6.250372e-02	3.566244e-01	4.080212e-01	3.971515e-01	4.007869e-01
1	2L_244795_DEL	244795	2	G	GACT	0.006	-4.443886e-02	1.844877e-01	1.000000e-05	2.153169e-01	8.099476e-01	8.123696e-01	8.127937e-01
1	2L_244836_SNP	244836	0	G	C	0.018	5.037925e-02	1.071011e-01	1.000000e-05	2.556313e-01	6.386942e-01	6.322302e-01	6.331761e-01
1	2L_244861_SNP	244861	0	G	A	0.018	5.037925e-02	1.071011e-01	1.000000e-05	2.556313e-01	6.386942e-01	6.322302e-01	6.331761e-01
1	2L_244878_SNP	244878	11	A	T	0.255	1.784986e-02	3.366594e-02	1.000000e-05	1.797119e-01	5.966780e-01	5.995034e-01	6.009674e-01
1	2L_244894_SNP	244894	11	C	T	0.236	1.388779e-02	3.457631e-02	1.000000e-05	1.850094e-01	6.884537e-01	6.933627e-01	6.946263e-01
1	2L_244972_SNP	244972	1	A	T	0.030	-2.214280e-02	8.351319e-02	1.000000e-05	2.572872e-01	7.912295e-01	7.808915e-01	7.816920e-01
1	2L_245005_SNP	245005	4	T	G	0.012	3.061129e-03	1.308820e-01	1.000000e-05	2.300608e-01	9.813685e-01	9.780293e-01	9.780699e-01
1	2L_245089_INS	245089	32	TT	T	0.419	8.385151e-03	3.196390e-02	1.000000e-05	1.957798e-01	7.933908e-01	8.007726e-01	8.017470e-01
1	2L_245171_SNP	245171	0	T	G	0.006	1.528551e-01	1.842771e-01	6.250372e-02	3.566244e-01	4.080212e-01	3.971515e-01	4.007869e-01
1	2L_245188_SNP	245188	1	T	A	0.006	1.485834e-01	1.841559e-01	1.000000e-05	2.514098e-01	4.209160e-01	4.158279e-01	4.175189e-01
1	2L_245300_SNP	245300	0	G	T	0.006	-3.723956e-01	1.823227e-01	5.173667e-02	3.150448e-01	4.268302e-02	4.071239e-02	4.364257e-02
1	2L_245365_SNP	245365	9	A	T	0.057	4.020837e-02	6.305678e-02	1.000000e-05	2.255797e-01	5.245779e-01	5.217440e-01	5.228831e-01
1	2L_245384_SNP	245384	5	T	C	0.067	4.627482e-02	5.732660e-02	1.000000e-05	8.290130e-02	4.206984e-01	4.241594e-01	4.287803e-01
1	2L_245391_SNP	245391	1	A	C	0.024	8.671834e-02	9.285982e-02	1.000000e-05	1.941543e-01	3.517310e-01	3.497104e-01	3.518237e-01
1	2L_245410_SNP	245410	5	G	A	0.074	5.618908e-02	5.500284e-02	1.000000e-05	9.914427e-02	3.084724e-01	3.090424e-01	3.128032e-01
1	2L_245424_SNP	245424	2	A	T	0.006	-3.329626e-02	1.845019e-01	1.000000e-05	2.352467e-01	8.570071e-01	8.532915e-01	8.535572e-01
1	2L_245453_DEL	245453	3	A	AATAACGACA	0.042	2.426353e-02	7.108094e-02	2.252922e-02	2.572820e-01	7.332713e-01	7.257889e-01	7.266079e-01
1	2L_245465_INS	245465	8	TA	T	0.013	-3.569423e-03	1.309021e-01	1.000000e-05	2.277499e-01	9.782788e-01	9.819774e-01	9.820134e-01
1	2L_245495_SNP	245495	1	T	G	0.024	8.671834e-02	9.285982e-02	1.000000e-05	1.941543e-01	3.517310e-01	3.497104e-01	3.518237e-01
1	2L_245501_DEL	245501	1	T	TTT	0.006	1.485834e-01	1.841559e-01	1.000000e-05	2.514098e-01	4.209160e-01	4.158279e-01	4.175189e-01
1	2L_245516_SNP	245516	0	A	G	0.006	-1.929337e-01	1.840468e-01	4.778496e-02	3.198232e-01	2.960305e-01	2.888160e-01	2.918229e-01
1	2L_245635_SNP	245635	2	A	G	0.006	1.818923e-01	1.839791e-01	1.000000e-05	2.106380e-01	3.242697e-01	3.214422e-01	3.236221e-01
1	2L_245803_SNP	245803	0	A	G	0.018	2.629575e-01	1.052112e-01	1.000000e-05	1.000000e-05	1.341453e-02	1.289505e-02	1.543874e-02
1	2L_245845_SNP	245845	0	T	A	0.018	-1.394591e-01	1.066466e-01	3.929480e-02	3.335749e-01	1.927917e-01	1.868374e-01	1.903128e-01
1	2L_245919_SNP	245919	1	A	C	0.030	-1.211066e-01	8.300031e-02	1.000000e-05	1.243297e-01	1.464244e-01	1.448874e-01	1.484482e-01
1	2L_246001_SNP	246001	15	C	T	0.405	1.904254e-02	3.025819e-02	1.000000e-05	1.213331e-01	5.299950e-01	5.352984e-01	5.387611e-01
1	2L_246083_SNP	246083	2	C	G	0.030	1.012990e-01	8.316782e-02	1.000000e-05	2.620160e-01	2.249498e-01	2.204152e-01	2.232432e-01
1	2L_246101_SNP	246101	0	A	G	0.006	-2.599747e-01	1.834067e-01	1.000000e-05	1.286744e-01	1.582178e-01	1.566294e-01	1.601647e-01
1	2L_246165_SNP	246165	10	A	G	0.070	2.056287e-02	5.748273e-02	1.000000e-05	1.676653e-01	7.210054e-01	7.299848e-01	7.320363e-01
1	2L_246173_SNP	246173	11	A	G	0.408	2.158541e-02	2.983086e-02	1.000000e-05	1.548262e-01	4.703339e-01	4.721332e-01	4.743864e-01
1	2L_246232_SNP	246232	1	C	T	0.006	1.485834e-01	1.841559e-01	1.000000e-05	2.514098e-01	4.209160e-01	4.158279e-01	4.175189e-01
1	2L_246313_INS	246313	1	TT	T	0.006	1.528264e-01	1.842802e-01	6.131859e-02	3.546353e-01	4.081168e-01	3.973451e-01	4.009231e-01
1	2L_246416_SNP	246416	0	A	G	0.006	1.528551e-01	1.842771e-01	6.250372e-02	3.566244e-01	4.080212e-01	3.971515e-01	4.007869e-01
1	2L_246456_DEL	246456	10	G	GCATTGACATGCAATG	0.025	3.836457e-02	9.312098e-02	1.000000e-05	2.456086e-01	6.808810e-01	6.756830e-01	6.763960e-01
1	2L_246490_SNP	246490	4	C	G	0.098	-1.298043e-02	4.840256e-02	1.000000e-05	2.430706e-01	7.888964e-01	7.834211e-01	7.838933e-01
1	2L_246491_SNP	246491	0	A	T	0.012	1.129577e-01	1.305690e-01	1.000000e-05	2.656186e-01	3.882220e-01	3.821798e-01	3.841418e-01
1	2L_246582_SNP	246582	0	A	G	0.006	1.528551e-01	1.842771e-01	6.250372e-02	3.566244e-01	4.080212e-01	3.971515e-01	4.007869e-01
1	2L_246689_SNP	246689	1	T	C	0.006	4.302433e-02	1.844864e-01	1.000000e-05	2.058957e-01	8.158846e-01	8.216322e-01	8.222722e-01
1	2L_246742_SNP	246742	1	A	G	0.006	1.447903e-02	1.845132e-01	1.000000e-05	2.386284e-01	9.375475e-01	9.286833e-01	9.289515e-01
1	2L_246753_SNP	246753	0	G	C	0.006	1.528551e-01	1.842771e-01	6.250372e-02	3.566244e-01	4.080212e-01	3.971515e-01	4.007869e-01
1	2L_246853_SNP	246853	8	G	A	0.087	-2.087254e-02	5.144410e-02	1.000000e-05	2.408807e-01	6.854616e-01	6.805804e-01	6.812372e-01
1	2L_246872_SNP	246872	7	T	A	0.081	7.384183e-03	5.321285e-02	1.000000e-05	2.179007e-01	8.898025e-01	8.951003e-01	8.954010e-01
1	2L_246890_SNP	246890	0	A	G	0.006	-2.313330e-01	1.837234e-01	5.486941e-02	3.480978e-01	2.097484e-01	2.032472e-01	2.068419e-01
1	2L_246902_DEL	246902	7	A	ACCAAAAGCAAA	0.056	1.879092e-03	6.311026e-02	1.000000e-05	2.277635e-01	9.762825e-01	9.968019e-01	9.968541e-01
1	2L_246941_SNP	246941	8	A	G	0.050	-2.438623e-02	6.672216e-02	3.043496e-02	3.267368e-01	7.152116e-01	6.951980e-01	6.990409e-01
1	2L_246944_SNP	246944	0	T	G	0.006	1.528551e-01	1.842771e-01	6.250372e-02	3.566244e-01	4.080212e-01	3.971515e-01	4.007869e-01
1	2L_247051_DEL	247051	6	A	AG	0.031	-2.000763e-01	8.211524e-02	1.000000e-05	1.000000e-05	1.588556e-02	1.530644e-02	1.766443e-02
1	2L_247125_SNP	247125	1	T	C	0.018	-1.342436e-01	1.066916e-01	3.346442e-02	3.243945e-01	2.100723e-01	2.039588e-01	2.073006e-01
1	2L_247137_SNP	247137	1	G	A	0.006	-6.055526e-02	1.844567e-01	1.000000e-05	2.394211e-01	7.431063e-01	7.388389e-01	7.393490e-01
1	2L_247158_SNP	247158	0	T	A	0.006	1.528551e-01	1.842771e-01	6.250372e-02	3.566244e-01	4.080212e-01	3.971515e-01	4.007869e-01
1	2L_247178_DEL	247178	1	A	AGA	0.006	1.539892e-01	1.842774e-01	6.371905e-02	3.580967e-01	4.045598e-01	3.937094e-01	3.973822e-01
1	2L_247215_SNP	247215	0	C	T	0.006	1.528551e-01	1.842771e-01	6.250372e-02	3.566244e-01	4.080212e-01	3.971515e-01	4.007869e-01
1	2L_247380_SNP	247380	0	A	T	0.006	1.528551e-01	1.842771e-01	6.250372e-02	3.566244e-01	4.080212e-01	3.971515e-01	4.007869e-01
1	2L_247381_SNP	247381	11	A	G	0.070	-7.028209e-03	5.751602e-02	1.000000e-05	2.280977e-01	9.028919e-01	9.020914e-01	9.022432e-01
1	2L_247502_SNP	247502	6	G	C	0.062	4.042773e-02	5.997543e-02	1.000000e-05	1.145538e-01	5.012035e-01	5.059112e-01	5.095572e-01
1	2L_247527_DEL	247527	0	C	CAT	0.006	-8.484260e-02	1.843957e-01	1.000000e-05	2.133165e-01	6.460383e-01	6.458145e-01	6.465916e-01
1	2L_247529_SNP	247529	1	G	T	0.006	1.523490e-01	1.842822e-01	6.222174e-02	3.563091e-01	4.095849e-01	3.986903e-01	4.023192e-01
1	2L_247565_SNP	247565	0	C	G	0.030	4.889498e-02	8.343693e-02	1.000000e-05	2.757426e-01	5.586639e-01	5.501424e-01	5.516309e-01
1	2L_247580_SNP	247580	1	C	G	0.006	1.447903e-02	1.845132e-01	1.000000e-05	2.386284e-01	9.375475e-01	9.286833e-01	9.289515e-01
1	2L_247604_SNP	247604	4	C	T	0.006	-1.434998e-01	1.841903e-01	1.000000e-05	2.697657e-01	4.370393e-01	4.306740e-01	4.324516e-01
1	2L_247630_SNP	247630	0	C	T	0.006	4.421408e-02	1.844814e-01	1.000000e-05	2.053463e-01	8.108842e-01	8.165417e-01	8.171973e-01
1	2L_247688_SNP	247688	1	A	T	0.012	8.945586e-02	1.306834e-01	1.000000e-05	2.192278e-01	4.945993e-01	4.919841e-01	4.932630e-01
1	2L_247721_SNP	247721	1	T	G	0.030	-2.214280e-02	8.351319e-02	1.000000e-05	2.572872e-01	7.912295e-01	7.808915e-01	7.816920e-01
1	2L_247814_SNP	247814	1	A	T	0.006	1.485834e-01	1.841559e-01	1.000000e-05	2.514098e-01	4.209160e-01	4.158279e-01	4.175189e-01
1	2L_247832_SNP	247832	0	A	C	0.012	-9.366553e-02	1.311963e-01	8.500765e-02	2.856839e-01	4.762704e-01	4.695081e-01	4.713936e-01
1	2L_247835_SNP	247835	0	A	T	0.006	-1.575880e-01	1.841074e-01	1.000000e-05	2.654244e-01	3.932556e-01	3.872485e-01	3.891834e-01
1	2L_248017_SNP	248017	2	C	A	0.018	-1.711438e-02	1.071760e-01	1.000000e-05	2.245892e-01	8.733235e-01	8.742392e-01	8.744539e-01
1	2L_248072_DEL	248072	2	T	TA	0.036	-1.552654e-02	7.648844e-02	1.000000e-05	2.395987e-01	8.393899e-01	8.336028e-01	8.339533e-01
1	2L_248089_SNP	248089	1	A	G	0.006	-1.562014e-01	1.841179e-01	1.000000e-05	2.380317e-01	3.974497e-01	3.932305e-01	3.949827e-01
1	2L_248106_DEL	248106	30	C	CC	0.406	2.358956e-02	3.183853e-02	1.000000e-05	1.384426e-01	4.597934e-01	4.622522e-01	4.649414e-01
1	2L_248182_SNP	248182	1	A	G	0.006	-1.073108e-01	1.843285e-01	1.000000e-05	1.799578e-01	5.612409e-01	5.630597e-01	5.645818e-01
1	2L_248343_SNP	248343	0	C	T	0.024	-8.733723e-02	9.306493e-02	5.550208e-02	2.680092e-01	3.493741e-01	3.440117e-01	3.461859e-01
1	2L_248365_DEL	248365	8	A	AAA	0.025	5.944370e-02	9.310252e-02	4.489898e-02	3.271391e-01	5.240439e-01	5.121828e-01	5.150797e-01
1	2L_248522_SNP	248522	3	A	G	0.006	-3.086908e-03	1.845232e-01	1.000000e-05	2.294739e-01	9.866728e-01	9.843132e-01	9.843394e-01
1	2L_248611_SNP	248611	1	A	T	0.006	-1.043937e-01	1.843386e-01	1.000000e-05	1.813368e-01	5.719444e-01	5.738719e-01	5.753437e-01
1	2L_248750_SNP	248750	3	T	G	0.103	-1.958828e-03	4.711028e-02	1.000000e-05	2.253824e-01	9.668838e-01	9.741220e-01	9.742188e-01
1	2L_248820_SNP	248820	7	A	C	0.037	-4.443908e-02	7.646476e-02	1.000000e-05	2.492370e-01	5.619137e-01	5.567516e-01	5.578414e-01
1	2L_248823_SNP	248823	1	T	A	0.006	1.485834e-01	1.841559e-01	1.000000e-05	2.514098e-01	4.209160e-01	4.158279e-01	4.175189e-01
1	2L_248827_DEL	248827	4	A	AA	0.006	-1.434998e-01	1.841903e-01	1.000000e-05	2.697657e-01	4.370393e-01	4.306740e-01	4.324516e-01
1	2L_248839_SNP	248839	9	G	A	0.164	3.177854e-02	3.937012e-02	1.000000e-05	2.275052e-01	4.207213e-01	4.173840e-01	4.189997e-01
1	2L_248856_SNP	248856	1	C	T	0.036	1.304929e-01	7.581582e-02	1.000000e-05	2.447858e-01	8.708072e-02	8.452947e-02	8.778006e-02
1	2L_248961_SNP	248961	0	C	T	0.006	1.528551e-01	1.842771e-01	6.250372e-02	3.566244e-01	4.080212e-01	3.971515e-01	4.007869e-01
1	2L_249028_SNP	249028	5	T	G	0.025	-2.855188e-01	9.045653e-02	1.000000e-05	1.000000e-05	1.897126e-03	1.774197e-03	2.454996e-03
1	2L_249109_SNP	249109	0	C	A	0.012	-1.293901e-02	1.308591e-01	1.000000e-05	2.364827e-01	9.213549e-01	9.154256e-01	9.156369e-01
1	2L_249114_SNP	249114	6	A	T	0.019	-2.703102e-01	1.051357e-01	1.000000e-05	6.730818e-02	1.101627e-02	1.054751e-02	1.232012e-02
1	2L_249115_SNP	249115	8	A	G	0.037	1.902796e-02	7.653754e-02	1.000000e-05	2.250876e-01	8.039702e-01	8.034166e-01	8.037507e-01
1	2L_249149_DEL	249149	2	A	AAA	0.006	5.856761e-01	1.788330e-01	1.000000e-05	1.000000e-05	1.286219e-03	1.196269e-03	1.793768e-03
1	2L_249325_SNP	249325	1	T	C	0.024	2.348871e-01	9.130108e-02	1.000000e-05	1.000000e-05	1.096730e-02	1.051296e-02	1.262336e-02
1	2L_249489_SNP	249489	0	T	C	0.012	-1.961911e-01	1.299740e-01	1.000000e-05	1.000000e-05	1.330813e-01	1.320843e-01	1.371000e-01
1	2L_249497_SNP	249497	0	A	G	0.006	1.528551e-01	1.842771e-01	6.250372e-02	3.566244e-01	4.080212e-01	3.971515e-01	4.007869e-01
1	2L_249568_SNP	249568	0	A	G	0.012	1.908909e-02	1.308546e-01	1.000000e-05	2.427920e-01	8.841930e-01	8.767337e-01	8.771117e-01
1	2L_249578_SNP	249578	5	C	G	0.025	-2.855188e-01	9.045653e-02	1.000000e-05	1.000000e-05	1.897126e-03	1.774197e-03	2.454996e-03
1	2L_249712_SNP	249712	0	A	C	0.006	1.528551e-01	1.842771e-01	6.250372e-02	3.566244e-01	4.080212e-01	3.971515e-01	4.007869e-01
1	2L_249758_SNP	249758	0	G	T	0.006	1.528551e-01	1.842771e-01	6.250372e-02	3.566244e-01	4.080212e-01	3.971515e-01	4.007869e-01
1	2L_249786_SNP	249786	0	A	G	0.006	1.528551e-01	1.842771e-01	6.250372e-02	3.566244e-01	4.080212e-01	3.971515e-01	4.007869e-01
1	2L_249900_SNP	249900	0	A	G	0.006	1.528551e-01	1.842771e-01	6.250372e-02	3.566244e-01	4.080212e-01	3.971515e-01	4.007869e-01
1	2L_249929_SNP	249929	3	T	C	0.036	-1.472882e-02	7.649809e-02	1.000000e-05	2.392551e-01	8.475558e-01	8.417545e-01	8.420892e-01
1	2L_249950_SNP	249950	0	A	G	0.012	-6.905883e-02	1.307533e-01	1.000000e-05	8.277974e-03	5.980926e-01	6.103333e-01	6.236247e-01
1	2L_249958_SNP	249958	5	A	G	0.031	-3.301704e-02	8.352323e-02	1.000000e-05	2.130377e-01	6.931263e-01	6.938657e-01	6.945268e-01
1	2L_250121_SNP	250121	1	T	C	0.006	1.485834e-01	1.841559e-01	1.000000e-05	2.514098e-01	4.209160e-01	4.158279e-01	4.175189e-01
1	2L_250126_DEL	250126	0	A	ACA	0.006	-1.244670e-01	1.842602e-01	1.000000e-05	2.010408e-01	5.003009e-01	4.993383e-01	5.007098e-01
1	2L_250164_SNP	250164	0	A	G	0.018	-1.394591e-01	1.066466e-01	3.929480e-02	3.335749e-01	1.927917e-01	1.868374e-01	1.903128e-01
1	2L_250173_SNP	250173	3	A	G	0.036	2.501819e-03	7.650639e-02	1.000000e-05	2.326332e-01	9.739525e-01	9.666420e-01	9.667431e-01
1	2L_250220_SNP	250220	0	C	T	0.006	1.528551e-01	1.842771e-01	6.250372e-02	3.566244e-01	4.080212e-01	3.971515e-01	4.007869e-01
1	2L_250278_SNP	250278	5	G	A	0.025	-2.855188e-01	9.045653e-02	1.000000e-05	1.000000e-05	1.897126e-03	1.774197e-03	2.454996e-03
1	2L_250316_SNP	250316	0	G	A	0.012	-1.961911e-01	1.299740e-01	1.000000e-05	1.000000e-05	1.330813e-01	1.320843e-01	1.371000e-01
1	2L_250330_SNP	250330	0	T	C	0.006	-7.523489e-02	1.844209e-01	1.000000e-05	2.195225e-01	6.838345e-01	6.829332e-01	6.835643e-01
1	2L_250367_DEL	250367	10	T	TT	0.063	2.036647e-02	6.008675e-02	1.000000e-05	2.341867e-01	7.350749e-01	7.320890e-01	7.325786e-01
1	2L_250460_SNP	250460	0	G	C	0.006	1.432019e-01	1.841782e-01	1.000000e-05	2.080260e-01	4.379598e-01	4.359307e-01	4.375162e-01
1	2L_250549_SNP	250549	1	A	C	0.006	1.519026e-01	1.842831e-01	6.158956e-02	3.555326e-01	4.109580e-01	4.000655e-01	4.036736e-01
1	2L_250651_SNP	250651	5	A	C	0.025	-2.855188e-01	9.045653e-02	1.000000e-05	1.000000e-05	1.897126e-03	1.774197e-03	2.454996e-03
1	2L_250795_SNP	250795	5	A	C	0.049	6.841612e-02	6.648650e-02	1.000000e-05	4.189395e-02	3.049660e-01	3.062865e-01	3.117990e-01
1	2L_250829_SNP	250829	5	A	T	0.049	6.841612e-02	6.648650e-02	1.000000e-05	4.189395e-02	3.049660e-01	3.062865e-01	3.117990e-01
1	2L_250865_SNP	250865	1	A	T	0.006	-2.314522e-01	1.837254e-01	5.454154e-02	3.477078e-01	2.095196e-01	2.030309e-01	2.066213e-01
1	2L_250924_DEL	250924	5	T	TT	0.092	-1.676614e-02	4.983111e-02	1.000000e-05	2.384237e-01	7.369495e-01	7.329279e-01	7.334420e-01
1	2L_250953_SNP	250953	0	T	A	0.018	2.629575e-01	1.052112e-01	1.000000e-05	1.000000e-05	1.341453e-02	1.289505e-02	1.543874e-02
1	2L_250955_SNP	250955	16	C	T	0.421	9.706864e-03	3.021251e-02	1.000000e-05	1.951118e-01	7.483976e-01	7.538310e-01	7.547879e-01
1	2L_250991_DEL	250991	6	A	AACAA	0.019	-3.482110e-01	1.037461e-01	1.000000e-05	1.000000e-05	9.789967e-04	9.070105e-04	1.351878e-03
1	2L_250993_SNP	250993	13	A	C	0.103	-1.776448e-02	4.854613e-02	1.000000e-05	2.476795e-01	7.148833e-01	7.090817e-01	7.097487e-01
1	2L_250994_SNP	250994	12	G	A	0.103	-1.743759e-02	4.852893e-02	1.000000e-05	2.467197e-01	7.198097e-01	7.141598e-01	7.148035e-01
1	2L_251020_SNP	251020	0	C	T	0.006	-9.848655e-02	1.843549e-01	1.000000e-05	2.731509e-01	5.939022e-01	5.851821e-01	5.865482e-01
1	2L_251042_SNP	251042	0	T	C	0.006	-6.749684e-02	1.844389e-01	1.000000e-05	1.545853e-01	7.148626e-01	7.254763e-01	7.282324e-01
1	2L_251071_DEL	251071	2	C	CT	0.024	-3.018249e-02	9.308085e-02	1.000000e-05	2.484630e-01	7.461486e-01	7.398453e-01	7.404704e-01
1	2L_251258_SNP	251258	1	A	T	0.030	-2.214280e-02	8.351319e-02	1.000000e-05	2.572872e-01	7.912295e-01	7.808915e-01	7.816920e-01
1	2L_251306_SNP	251306	0	A	T	0.006	2.798082e-01	1.832308e-01	1.000000e-05	1.000000e-05	1.286440e-01	1.276189e-01	1.344503e-01
1	2L_251341_SNP	251341	0	A	G	0.006	1.711423e-02	1.845085e-01	1.000000e-05	2.356116e-01	9.262095e-01	9.204852e-01	9.206750e-01
1	2L_251346_SNP	251346	2	T	C	0.018	9.298252e-02	1.069410e-01	1.000000e-05	2.228648e-01	3.858428e-01	3.825079e-01	3.843120e-01
1	2L_251439_SNP	251439	1	T	C	0.030	-2.214280e-02	8.351319e-02	1.000000e-05	2.572872e-01	7.912295e-01	7.808915e-01	7.816920e-01
1	2L_251472_SNP	251472	0	G	A	0.012	-8.696275e-02	1.306888e-01	1.000000e-05	2.491751e-01	5.067063e-01	5.015361e-01	5.028312e-01
1	2L_251477_SNP	251477	1	C	A	0.006	-3.288807e-01	1.827424e-01	1.000000e-05	1.000000e-05	7.372486e-02	7.256874e-02	7.709629e-02
1	2L_251495_SNP	251495	0	A	T	0.006	1.528551e-01	1.842771e-01	6.250372e-02	3.566244e-01	4.080212e-01	3.971515e-01	4.007869e-01
1	2L_251823_SNP	251823	0	A	G	0.012	-1.293901e-02	1.308591e-01	1.000000e-05	2.364827e-01	9.213549e-01	9.154256e-01	9.156369e-01
1	2L_251920_SNP	251920	1	G	A	0.006	-3.288807e-01	1.827424e-01	1.000000e-05	1.000000e-05	7.372486e-02	7.256874e-02	7.709629e-02
1	2L_251952_SNP	251952	0	T	C	0.024	-8.053348e-02	9.288656e-02	1.000000e-05	2.932077e-01	3.871886e-01	3.792706e-01	3.815682e-01
1	2L_252005_SNP	252005	0	T	C	0.024	-8.053348e-02	9.288656e-02	1.000000e-05	2.932077e-01	3.871886e-01	3.792706e-01	3.815682e-01
1	2L_252187_SNP	252187	0	A	G	0.006	-5.987640e-02	1.844547e-01	1.000000e-05	2.392218e-01	7.458827e-01	7.416499e-01	7.421523e-01
1	2L_252194_SNP	252194	0	A	G	0.006	2.739640e-01	1.832714e-01	8.022112e-03	3.254921e-01	1.368511e-01	1.320451e-01	1.355522e-01
1	2L_252197_SNP	252197	16	A	T	0.118	2.191891e-02	4.614978e-02	1.000000e-05	2.218119e-01	6.354459e-01	6.342673e-01	6.350206e-01
1	2L_252204_SNP	252204	13	C	T	0.135	1.986131e-02	4.314775e-02	1.000000e-05	2.326446e-01	6.458966e-01	6.433276e-01	6.440438e-01
1	2L_252392_SNP	252392	14	A	T	0.130	9.238265e-03	4.409272e-02	1.000000e-05	2.178815e-01	8.343000e-01	8.373014e-01	8.376504e-01
1	2L_252428_SNP	252428	6	G	A	0.019	-3.482110e-01	1.037461e-01	1.000000e-05	1.000000e-05	9.789967e-04	9.070105e-04	1.351878e-03
1	2L_252443_SNP	252443	1	G	T	0.048	1.282495e-01	6.591530e-02	1.605209e-02	2.992413e-01	5.338330e-02	5.114228e-02	5.422014e-02
1	2L_252445_SNP	252445	7	G	T	0.068	8.939251e-03	5.746066e-02	1.000000e-05	2.288217e-01	8.765597e-01	8.761337e-01	8.763275e-01
1	2L_252455_DEL	252455	0	G	AAACTTTAAAA	0.006	2.729525e-01	1.832930e-01	1.000000e-05	1.000000e-05	1.383429e-01	1.373823e-01	1.437708e-01
1	2L_252466_SNP	252466	7	T	G	0.099	8.247629e-03	4.845765e-02	1.000000e-05	2.270087e-01	8.650579e-01	8.649079e-01	8.651239e-01
1	2L_252468_DEL	252468	0	A	ATAAATGCACAAATAGAATGGGTTCGCAT	0.006	2.729525e-01	1.832930e-01	1.000000e-05	1.000000e-05	1.383429e-01	1.373823e-01	1.437708e-01
1	2L_252572_DEL	252572	13	C	CAATC	0.045	-5.023424e-02	7.107536e-02	3.033701e-02	3.123490e-01	4.806976e-01	4.704721e-01	4.729328e-01
1	2L_252616_SNP	252616	1	C	A	0.006	1.524189e-01	1.842820e-01	6.238934e-02	3.565276e-01	4.093700e-01	3.984699e-01	4.021049e-01
1	2L_252638_SNP	252638	0	C	T	0.006	3.973101e-02	1.844875e-01	1.000000e-05	2.411524e-01	8.297520e-01	8.243352e-01	8.247206e-01
1	2L_252752_SNP	252752	5	C	G	0.012	6.128271e-02	1.308007e-01	1.000000e-05	1.383981e-01	6.400277e-01	6.483912e-01	6.516017e-01
1	2L_252792_SNP	252792	0	C	G	0.006	1.528551e-01	1.842771e-01	6.250372e-02	3.566244e-01	4.080212e-01	3.971515e-01	4.007869e-01
1	2L_252914_SNP	252914	0	T	G	0.006	2.739640e-01	1.832714e-01	8.022112e-03	3.254921e-01	1.368511e-01	1.320451e-01	1.355522e-01
1	2L_253190_SNP	253190	0	G	C	0.006	5.334257e-01	1.818698e-01	1.363096e+00	1.000000e+05	3.831631e-03	2.114987e-03	7.010018e-03
1	2L_253256_SNP	253256	2	A	G	0.006	-1.412416e-01	1.841940e-01	1.000000e-05	1.360630e-01	4.442843e-01	4.464657e-01	4.492374e-01
1	2L_253326_SNP	253326	0	T	A	0.018	2.629575e-01	1.052112e-01	1.000000e-05	1.000000e-05	1.341453e-02	1.289505e-02	1.543874e-02
1	2L_253355_SNP	253355	6	G	C	0.043	-4.899324e-02	7.098256e-02	1.000000e-05	2.314094e-01	4.910227e-01	4.873898e-01	4.886733e-01
1	2L_253826_SNP	253826	0	G	A	0.012	2.159165e-01	1.298470e-01	1.764316e-01	5.107786e-01	9.822884e-02	9.344857e-02	9.832700e-02
1	2L_253880_SNP	253880	7	T	C	0.043	3.175038e-02	7.105159e-02	1.000000e-05	2.418639e-01	6.555559e-01	6.511448e-01	6.518848e-01
1	2L_253948_SNP	253948	7	A	C	0.068	4.724203e-02	5.734774e-02	1.000000e-05	8.739579e-02	4.112454e-01	4.143356e-01	4.187125e-01
1	2L_253956_SNP	253956	0	A	C	0.012	8.235709e-02	1.307068e-01	1.000000e-05	2.040162e-01	5.295017e-01	5.287308e-01	5.299627e-01
1	2L_254035_SNP	254035	1	T	C	0.024	8.671834e-02	9.285982e-02	1.000000e-05	1.941543e-01	3.517310e-01	3.497104e-01	3.518237e-01
1	2L_254348_SNP	254348	2	G	C	0.024	1.408128e-02	9.310390e-02	1.000000e-05	2.138871e-01	8.799680e-01	8.874581e-01	8.878696e-01
1	2L_254355_SNP	254355	5	C	G	0.135	-2.397398e-02	4.222629e-02	1.228225e-01	4.170884e-01	5.709718e-01	5.525531e-01	5.604894e-01
1	2L_254397_SNP	254397	0	C	T	0.006	-9.848655e-02	1.843549e-01	1.000000e-05	2.731509e-01	5.939022e-01	5.851821e-01	5.865482e-01
1	2L_254431_SNP	254431	1	A	G	0.018	3.143603e-01	1.043641e-01	1.000000e-05	1.000000e-05	3.000246e-03	2.824072e-03	3.983962e-03
1	2L_254434_SNP	254434	5	C	A	0.129	-1.726827e-02	4.305050e-02	7.611757e-02	3.619264e-01	6.888501e-01	6.679139e-01	6.738641e-01
1	2L_254456_SNP	254456	7	G	A	0.124	-2.703233e-02	4.396406e-02	1.025380e-01	4.137706e-01	5.394802e-01	5.216835e-01	5.287149e-01
1	2L_254507_SNP	254507	9	T	C	0.025	-2.852150e-01	9.049266e-02	1.000000e-05	1.000000e-05	1.925643e-03	1.801246e-03	2.485273e-03
1	2L_254566_SNP	254566	2	T	C	0.006	1.526028e-02	1.845162e-01	1.000000e-05	2.390632e-01	9.341863e-01	9.253137e-01	9.255939e-01
1	2L_254599_SNP	254599	3	A	C	0.006	-1.432269e-01	1.841881e-01	1.000000e-05	2.696878e-01	4.379046e-01	4.315392e-01	4.333124e-01
1	2L_254678_SNP	254678	0	T	C	0.006	-3.723956e-01	1.823227e-01	5.173667e-02	3.150448e-01	4.268302e-02	4.071239e-02	4.364257e-02
1	2L_254709_SNP	254709	0	T	A	0.012	1.129577e-01	1.305690e-01	1.000000e-05	2.656186e-01	3.882220e-01	3.821798e-01	3.841418e-01
1	2L_254737_SNP	254737	4	C	G	0.018	1.640173e-02	1.071887e-01	1.000000e-05	2.215090e-01	8.785704e-01	8.813736e-01	8.816136e-01
1	2L_254798_SNP	254798	0	A	T	0.006	-1.051604e-01	1.843327e-01	1.000000e-05	1.807873e-01	5.691152e-01	5.710311e-01	5.725203e-01
1	2L_254801_SNP	254801	9	G	A	0.082	2.751352e-02	5.320251e-02	1.000000e-05	1.564232e-01	6.057418e-01	6.110436e-01	6.132583e-01
1	2L_254982_DEL	254982	0	C	CAACGACTACACCGGGTTTTCTTTAATACCTTCTCGTTTC	0.006	-1.051604e-01	1.843327e-01	1.000000e-05	1.807873e-01	5.691152e-01	5.710311e-01	5.725203e-01
1	2L_254986_SNP	254986	2	C	G	0.006	1.507130e-01	1.842919e-01	6.137526e-02	3.553159e-01	4.146465e-01	4.036756e-01	4.072831e-01
1	2L_255016_SNP	255016	1	G	C	0.012	-1.047876e-01	1.308756e-01	6.432121e-02	3.090901e-01	4.244696e-01	4.164488e-01	4.189040e-01
1	2L_255048_SNP	255048	2	T	G	0.006	5.846612e-01	1.788530e-01	1.000000e-05	1.000000e-05	1.312280e-03	1.220855e-03	1.825666e-03
1	2L_255153_DEL	255153	16	ACA	A	0.336	-2.430743e-02	3.154510e-02	1.000000e-05	1.134990e-01	4.420623e-01	4.449899e-01	4.486057e-01
1	2L_255216_SNP	255216	0	T	C	0.006	-1.575880e-01	1.841074e-01	1.000000e-05	2.654244e-01	3.932556e-01	3.872485e-01	3.891834e-01
1	2L_255222_INS	255222	11	AAAT	G	0.401	6.454208e-03	2.994927e-02	1.000000e-05	2.083949e-01	8.296384e-01	8.354195e-01	8.359859e-01
1	2L_255244_SNP	255244	1	T	C	0.006	1.447903e-02	1.845132e-01	1.000000e-05	2.386284e-01	9.375475e-01	9.286833e-01	9.289515e-01
1	2L_255265_SNP	255265	12	T	A	0.391	6.670193e-03	3.017887e-02	1.000000e-05	2.080395e-01	8.253470e-01	8.309553e-01	8.315323e-01
1	2L_255268_SNP	255268	0	T	C	0.006	-3.723956e-01	1.823227e-01	5.173667e-02	3.150448e-01	4.268302e-02	4.071239e-02	4.364257e-02
1	2L_255330_INS	255330	13	AAA	T	0.258	-2.173761e-02	3.373987e-02	3.079645e-02	3.129509e-01	5.202892e-01	5.092925e-01	5.117491e-01
1	2L_255337_SNP	255337	15	A	C	0.261	-2.483959e-02	3.381293e-02	5.266668e-02	3.418284e-01	4.636085e-01	4.520589e-01	4.553531e-01
1	2L_255340_SNP	255340	14	A	C	0.260	-2.492529e-02	3.377245e-02	4.628092e-02	3.292168e-01	4.615345e-01	4.507746e-01	4.536981e-01
1	2L_255344_SNP	255344	13	A	T	0.258	-1.707282e-02	3.376828e-02	5.032175e-02	3.332790e-01	6.138170e-01	5.986664e-01	6.021390e-01
1	2L_255352_SNP	255352	16	A	C	0.257	-2.104572e-02	3.416405e-02	7.528193e-02	3.629111e-01	5.387254e-01	5.239952e-01	5.284342e-01
1	2L_255359_SNP	255359	12	A	T	0.263	-2.405430e-02	3.342779e-02	4.263546e-02	3.269817e-01	4.727894e-01	4.618742e-01	4.647344e-01
1	2L_255375_DEL	255375	4	T	TC	0.085	-3.770615e-02	5.132615e-02	1.000000e-05	1.205747e-01	4.635964e-01	4.667356e-01	4.701654e-01
1	2L_255379_SNP	255379	4	A	G	0.085	-3.151698e-02	5.135129e-02	1.000000e-05	1.565901e-01	5.402191e-01	5.432261e-01	5.454380e-01
1	2L_255398_SNP	255398	10	T	C	0.411	9.342004e-03	2.973258e-02	1.000000e-05	2.060191e-01	7.537630e-01	7.571288e-01	7.577956e-01
1	2L_255404_SNP	255404	0	G	T	0.012	-6.004753e-02	1.307800e-01	1.000000e-05	2.525114e-01	6.467276e-01	6.402573e-01	6.411430e-01
1	2L_255472_SNP	255472	6	A	G	0.086	-2.162901e-02	5.141176e-02	1.000000e-05	2.097917e-01	6.745172e-01	6.751130e-01	6.758574e-01
1	2L_255485_SNP	255485	19	C	T	0.403	2.991455e-02	3.064154e-02	1.000000e-05	1.106452e-01	3.303491e-01	3.310334e-01	3.345385e-01
1	2L_255487_SNP	255487	17	A	C	0.265	-6.197146e-04	3.392562e-02	1.000000e-05	2.357641e-01	9.854479e-01	9.710110e-01	9.712497e-01
1	2L_255538_SNP	255538	1	A	C	0.024	1.810008e-01	9.203744e-02	1.000000e-05	1.015428e-03	5.089662e-02	4.984117e-02	5.351756e-02
1	2L_255539_SNP	255539	11	C	T	0.427	1.085165e-02	2.967205e-02	1.000000e-05	2.084046e-01	7.150399e-01	7.169961e-01	7.176742e-01
1	2L_255540_SNP	255540	11	A	C	0.064	3.901299e-02	6.004417e-02	1.000000e-05	1.268791e-01	5.167594e-01	5.213190e-01	5.245021e-01
1	2L_255613_SNP	255613	3	G	C	0.024	2.815404e-03	9.311702e-02	1.000000e-05	2.275371e-01	9.759159e-01	9.795571e-01	9.795988e-01
1	2L_255730_SNP	255730	2	A	C	0.018	8.204566e-03	1.075472e-01	6.828195e-02	2.880243e-01	9.392818e-01	9.089056e-01	9.132993e-01
1	2L_255916_SNP	255916	2	G	A	0.018	-1.771818e-01	1.062740e-01	2.715149e-01	6.934280e-01	9.735688e-02	9.201572e-02	9.886739e-02
1	2L_255952_SNP	255952	15	A	G	0.229	1.908532e-02	3.537705e-02	1.000000e-05	1.830919e-01	5.902765e-01	5.925962e-01	5.939890e-01
1	2L_256133_SNP	256133	9	G	A	0.126	4.860209e-02	4.383340e-02	1.000000e-05	1.057996e-01	2.691240e-01	2.689541e-01	2.725645e-01
1	2L_256253_SNP	256253	0	C	G	0.018	-1.319288e-01	1.066822e-01	1.000000e-05	1.712872e-01	2.179629e-01	2.158667e-01	2.188595e-01
1	2L_256273_SNP	256273	4	G	C	0.018	-2.697631e-01	1.051316e-01	1.000000e-05	7.256822e-02	1.117324e-02	1.069781e-02	1.247792e-02
1	2L_256339_SNP	256339	13	A	G	0.219	7.396010e-03	3.570334e-02	1.000000e-05	1.554148e-01	8.361452e-01	8.604062e-01	8.651224e-01
1	2L_256492_DEL	256492	0	A	AG	0.012	-1.038492e-01	1.306145e-01	1.000000e-05	2.599432e-01	4.277013e-01	4.219132e-01	4.236372e-01
1	2L_256564_SNP	256564	2	T	C	0.006	6.240108e-02	1.844564e-01	1.000000e-05	1.981951e-01	7.355667e-01	7.397472e-01	7.406198e-01
1	2L_256586_SNP	256586	2	T	C	0.006	1.255000e-01	1.842627e-01	1.000000e-05	1.910336e-01	4.967616e-01	4.964851e-01	4.979883e-01
1	2L_256651_SNP	256651	1	T	C	0.006	-1.423381e-01	1.841856e-01	1.000000e-05	1.375540e-01	4.407413e-01	4.427779e-01	4.455083e-01
1	2L_256655_SNP	256655	1	A	C	0.006	1.485834e-01	1.841559e-01	1.000000e-05	2.514098e-01	4.209160e-01	4.158279e-01	4.175189e-01
1	2L_256696_SNP	256696	0	T	A	0.018	1.300690e-01	1.066959e-01	1.000000e-05	6.747509e-02	2.245501e-01	2.242442e-01	2.286578e-01
1	2L_256703_SNP	256703	0	T	A	0.006	-3.271819e-01	1.827920e-01	6.133660e-02	3.588459e-01	7.529059e-02	7.202159e-02	7.550369e-02
1	2L_256768_SNP	256768	5	C	T	0.012	-1.324870e-01	1.304826e-01	1.000000e-05	1.416976e-01	3.114113e-01	3.109626e-01	3.138752e-01
1	2L_256799_SNP	256799	6	A	G	0.062	5.694129e-03	6.005583e-02	1.000000e-05	2.105959e-01	9.245770e-01	9.419048e-01	9.426817e-01
1	2L_256821_SNP	256821	0	T	C	0.012	-1.293901e-02	1.308591e-01	1.000000e-05	2.364827e-01	9.213549e-01	9.154256e-01	9.156369e-01
1	2L_256884_SNP	256884	4	G	A	0.067	-3.410611e-02	5.737632e-02	4.115162e-02	3.395349e-01	5.530350e-01	5.382501e-01	5.417656e-01
1	2L_256932_SNP	256932	1	T	C	0.006	-3.288807e-01	1.827424e-01	1.000000e-05	1.000000e-05	7.372486e-02	7.256874e-02	7.709629e-02
1	2L_256958_INS	256958	0	AACCA	A	0.018	1.915550e-01	1.061362e-01	1.000000e-05	1.000000e-05	7.291785e-02	7.176339e-02	7.645233e-02
1	2L_256959_DEL	256959	0	T	TCGAGCGGTGAGG	0.018	1.915550e-01	1.061362e-01	1.000000e-05	1.000000e-05	7.291785e-02	7.176339e-02	7.645233e-02
1	2L_256993_SNP	256993	5	A	G	0.110	-1.410476e-02	4.596017e-02	1.000000e-05	2.485593e-01	7.593110e-01	7.528634e-01	7.534706e-01
1	2L_257021_SNP	257021	0	A	C	0.006	6.882769e-02	1.844359e-01	1.000000e-05	2.093040e-01	7.094910e-01	7.109595e-01	7.116360e-01
1	2L_257062_SNP	257062	0	G	A	0.006	6.882769e-02	1.844359e-01	1.000000e-05	2.093040e-01	7.094910e-01	7.109595e-01	7.116360e-01
1	2L_257072_SNP	257072	0	C	A	0.006	2.878568e-01	1.831556e-01	1.000000e-05	2.932770e-01	1.179355e-01	1.142216e-01	1.175833e-01
1	2L_257233_SNP	257233	4	A	G	0.037	2.408026e-02	7.649261e-02	1.000000e-05	2.338930e-01	7.533050e-01	7.502787e-01	7.507265e-01
1	2L_257296_SNP	257296	2	G	C	0.006	2.701736e-01	1.833245e-01	1.000000e-05	1.000000e-05	1.424441e-01	1.415139e-01	1.479427e-01
1	2L_257297_SNP	257297	4	T	G	0.006	2.711951e-01	1.833223e-01	1.000000e-05	1.000000e-05	1.409461e-01	1.400045e-01	1.463664e-01
1	2L_257351_SNP	257351	0	A	G	0.006	1.286557e-01	1.842429e-01	1.000000e-05	1.898586e-01	4.859704e-01	4.856953e-01	4.872498e-01
1	2L_257438_SNP	257438	4	T	A	0.043	2.575047e-02	7.109302e-02	2.501606e-02	2.600840e-01	7.176572e-01	7.099541e-01	7.108536e-01
1	2L_257473_SNP	257473	1	T	A	0.012	8.945586e-02	1.306834e-01	1.000000e-05	2.192278e-01	4.945993e-01	4.919841e-01	4.932630e-01
1	2L_257485_SNP	257485	6	A	T	0.019	1.198929e-01	1.068040e-01	1.000000e-05	8.963642e-02	2.632491e-01	2.632281e-01	2.672167e-01
1	2L_257522_SNP	257522	1	A	T	0.006	-3.288807e-01	1.827424e-01	1.000000e-05	1.000000e-05	7.372486e-02	7.256874e-02	7.709629e-02
1	2L_257534_SNP	257534	1	C	G	0.054	-1.711644e-02	6.303717e-02	1.183445e-02	3.003587e-01	7.863213e-01	7.661045e-01	7.689152e-01
1	2L_257597_SNP	257597	4	C	G	0.018	-2.697631e-01	1.051316e-01	1.000000e-05	7.256822e-02	1.117324e-02	1.069781e-02	1.247792e-02
1	2L_257604_DEL	257604	22	T	TGAT	0.329	4.837007e-02	3.220967e-02	1.161689e-01	4.023979e-01	1.350679e-01	1.296986e-01	1.339077e-01
1	2L_257656_SNP	257656	17	T	C	0.490	2.577215e-02	2.996218e-02	1.586256e-01	4.552219e-01	3.909436e-01	3.780631e-01	3.854105e-01
1	2L_257694_SNP	257694	6	A	G	0.062	-5.057927e-03	6.005618e-02	1.000000e-05	2.398318e-01	9.329831e-01	9.236235e-01	9.239280e-01
1	2L_257731_SNP	257731	3	T	G	0.024	3.210646e-02	9.308392e-02	1.000000e-05	2.021307e-01	7.305915e-01	7.338263e-01	7.346058e-01
1	2L_257737_SNP	257737	1	C	G	0.006	1.485834e-01	1.841559e-01	1.000000e-05	2.514098e-01	4.209160e-01	4.158279e-01	4.175189e-01
1	2L_257755_SNP	257755	1	T	G	0.006	1.485834e-01	1.841559e-01	1.000000e-05	2.514098e-01	4.209160e-01	4.158279e-01	4.175189e-01
1	2L_257788_SNP	257788	1	A	G	0.012	-3.449608e-02	1.308403e-01	1.000000e-05	1.919146e-01	7.923764e-01	8.008306e-01	8.019598e-01
1	2L_257816_DEL	257816	21	A	AGTGGAAA	0.476	5.745335e-03	3.037727e-02	1.000000e-05	2.544426e-01	8.502199e-01	8.389729e-01	8.397077e-01
1	2L_257872_SNP	257872	0	C	G	0.006	-1.979687e-02	1.845069e-01	1.000000e-05	2.360983e-01	9.146837e-01	9.092220e-01	9.094301e-01
1	2L_257880_SNP	257880	13	C	G	0.445	6.326513e-03	2.972789e-02	1.000000e-05	2.016396e-01	8.317331e-01	8.400858e-01	8.408893e-01
1	2L_257970_SNP	257970	1	T	A	0.018	-1.386958e-01	1.066584e-01	3.940702e-02	3.338412e-01	1.952755e-01	1.892633e-01	1.927356e-01
1	2L_258078_INS	258078	15	AAA	A	0.085	1.316557e-02	5.332877e-02	1.000000e-05	2.654493e-01	8.053096e-01	7.929400e-01	7.940231e-01
1	2L_258079_DEL	258079	15	G	GGAGGC	0.085	1.316557e-02	5.332877e-02	1.000000e-05	2.654493e-01	8.053096e-01	7.929400e-01	7.940231e-01
1	2L_258080_SNP	258080	31	A	G	0.051	-5.657138e-02	7.124389e-02	1.000000e-05	2.110687e-01	4.282986e-01	4.255066e-01	4.271283e-01
1	2L_258081_SNP	258081	31	T	A	0.051	-5.657138e-02	7.124389e-02	1.000000e-05	2.110687e-01	4.282986e-01	4.255066e-01	4.271283e-01
1	2L_258106_SNP	258106	1	T	G	0.006	2.727071e-01	1.832986e-01	1.000000e-05	1.000000e-05	1.387073e-01	1.377493e-01	1.440861e-01
1	2L_258266_SNP	258266	3	C	G	0.042	2.785660e-02	7.108927e-02	3.000206e-02	2.667293e-01	6.956689e-01	6.873141e-01	6.883963e-01
1	2L_258267_SNP	258267	4	A	C	0.018	-2.697631e-01	1.051316e-01	1.000000e-05	7.256822e-02	1.117324e-02	1.069781e-02	1.247792e-02
1	2L_258344_SNP	258344	12	T	G	0.090	-9.606650e-02	5.111363e-02	8.618361e-02	3.273496e-01	6.193288e-02	5.942039e-02	6.266606e-02
1	2L_258369_SNP	258369	0	C	T	0.018	1.915550e-01	1.061362e-01	1.000000e-05	1.000000e-05	7.291785e-02	7.176339e-02	7.645233e-02
1	2L_258379_SNP	258379	9	A	G	0.182	1.357660e-02	3.776506e-02	1.000000e-05	2.245531e-01	7.196767e-01	7.189485e-01	7.194650e-01
1	2L_258399_SNP	258399	2	G	T	0.036	-1.552654e-02	7.648844e-02	1.000000e-05	2.395987e-01	8.393899e-01	8.336028e-01	8.339533e-01
1	2L_258400_SNP	258400	0	T	C	0.018	1.915550e-01	1.061362e-01	1.000000e-05	1.000000e-05	7.291785e-02	7.176339e-02	7.645233e-02
1	2L_258414_SNP	258414	5	C	G	0.018	-2.700358e-01	1.051336e-01	1.000000e-05	7.367497e-02	1.109472e-02	1.062113e-02	1.239398e-02
1	2L_258419_SNP	258419	0	C	A	0.006	-1.929337e-01	1.840468e-01	4.778496e-02	3.198232e-01	2.960305e-01	2.888160e-01	2.918229e-01
1	2L_258458_SNP	258458	3	G	A	0.006	-1.432269e-01	1.841881e-01	1.000000e-05	2.696878e-01	4.379046e-01	4.315392e-01	4.333124e-01
1	2L_258459_SNP	258459	8	G	T	0.256	2.863812e-02	3.323969e-02	1.000000e-05	4.899159e-02	3.901703e-01	3.934727e-01	3.992923e-01
1	2L_258494_SNP	258494	0	A	G	0.006	2.739640e-01	1.832714e-01	8.022112e-03	3.254921e-01	1.368511e-01	1.320451e-01	1.355522e-01
1	2L_258556_SNP	258556	1	G	C	0.006	-3.288807e-01	1.827424e-01	1.000000e-05	1.000000e-05	7.372486e-02	7.256874e-02	7.709629e-02
1	2L_258575_SNP	258575	8	T	A	0.062	1.507108e-02	6.007078e-02	1.000000e-05	2.302068e-01	8.022104e-01	8.003586e-01	8.006911e-01
1	2L_258586_SNP	258586	3	T	C	0.018	-1.779855e-01	1.062735e-01	2.756450e-01	6.987798e-01	9.585880e-02	9.058963e-02	9.745413e-02
1	2L_258631_SNP	258631	20	A	T	0.216	-2.584104e-02	3.672778e-02	4.492608e-02	2.818919e-01	4.826783e-01	4.752540e-01	4.770568e-01
1	2L_258638_SNP	258638	0	T	C	0.006	2.798082e-01	1.832308e-01	1.000000e-05	1.000000e-05	1.286440e-01	1.276189e-01	1.344503e-01
1	2L_258656_SNP	258656	24	C	T	0.236	-2.654502e-02	3.609031e-02	5.712970e-02	3.077519e-01	4.630630e-01	4.541178e-01	4.565030e-01
1	2L_258659_SNP	258659	22	G	T	0.240	-3.439646e-02	3.563692e-02	6.971074e-02	3.073867e-01	3.358527e-01	3.288772e-01	3.315831e-01
1	2L_258762_SNP	258762	0	A	T	0.006	2.493934e-01	1.834952e-01	1.000000e-05	8.361096e-02	1.759497e-01	1.749517e-01	1.789960e-01
1	2L_258806_SNP	258806	3	A	G	0.006	2.695291e-01	1.833337e-01	1.000000e-05	1.000000e-05	1.434123e-01	1.424896e-01	1.489135e-01
1	2L_258826_SNP	258826	6	A	C	0.012	9.953331e-03	1.308899e-01	1.000000e-05	2.338849e-01	9.394760e-01	9.341826e-01	9.343284e-01
1	2L_258851_DEL	258851	0	T	TT	0.006	-1.575880e-01	1.841074e-01	1.000000e-05	2.654244e-01	3.932556e-01	3.872485e-01	3.891834e-01
1	2L_258892_SNP	258892	21	C	A	0.224	-4.594933e-02	3.618945e-02	1.000000e-05	1.546245e-01	2.059726e-01	2.041350e-01	2.073200e-01
1	2L_258898_SNP	258898	22	C	A	0.240	-5.037090e-02	3.544760e-02	1.000000e-05	9.983508e-02	1.571937e-01	1.559008e-01	1.597369e-01
1	2L_258954_SNP	258954	16	A	G	0.270	-4.608716e-02	3.342931e-02	1.000000e-05	4.117616e-02	1.698592e-01	1.690844e-01	1.738608e-01
1	2L_259030_SNP	259030	12	T	A	0.006	-2.062158e-01	1.839910e-01	1.697944e-01	5.007746e-01	2.639948e-01	2.534709e-01	2.607031e-01
1	2L_259044_INS	259044	10	ATA	A	0.013	-1.797366e-01	1.301675e-01	1.000000e-05	1.771329e-01	1.691936e-01	1.668673e-01	1.700521e-01
1	2L_259051_SNP	259051	18	G	C	0.267	-5.650200e-02	3.368219e-02	1.000000e-05	4.892291e-02	9.532588e-02	9.409887e-02	9.819936e-02
1	2L_259065_SNP	259065	15	C	A	0.268	-4.896709e-02	3.336387e-02	1.000000e-05	3.999019e-02	1.440865e-01	1.430950e-01	1.477338e-01
1	2L_259094_SNP	259094	20	T	C	0.480	3.561927e-02	3.016484e-02	7.816388e-02	3.651927e-01	2.393630e-01	2.318827e-01	2.357149e-01
1	2L_259134_INS	259134	4	GCACA	G	0.006	-1.418855e-01	1.841978e-01	1.000000e-05	1.146737e-01	4.422236e-01	4.451885e-01	4.486888e-01
1	2L_259182_SNP	259182	8	A	C	0.194	2.727240e-02	3.673633e-02	1.000000e-05	1.653292e-01	4.589050e-01	4.598966e-01	4.619373e-01
1	2L_259209_SNP	259209	2	T	A	0.024	-3.018249e-02	9.308085e-02	1.000000e-05	2.484630e-01	7.461486e-01	7.398453e-01	7.404704e-01
1	2L_259230_SNP	259230	0	G	C	0.018	-1.394591e-01	1.066466e-01	3.929480e-02	3.335749e-01	1.927917e-01	1.868374e-01	1.903128e-01
1	2L_259295_SNP	259295	8	T	A	0.181	2.990654e-02	3.768202e-02	1.000000e-05	2.318288e-01	4.285291e-01	4.248569e-01	4.264357e-01
1	2L_259327_SNP	259327	1	C	G	0.006	1.485834e-01	1.841559e-01	1.000000e-05	2.514098e-01	4.209160e-01	4.158279e-01	4.175189e-01
1	2L_259402_SNP	259402	10	A	C	0.272	4.182422e-02	3.277554e-02	1.771699e-01	4.607535e-01	2.037097e-01	1.960770e-01	2.018208e-01
1	2L_259407_SNP	259407	26	A	G	0.317	4.979165e-02	3.298638e-02	1.697612e-01	4.492162e-01	1.330820e-01	1.275749e-01	1.324308e-01
1	2L_259412_SNP	259412	22	T	C	0.274	3.980480e-02	3.405110e-02	1.959266e-01	4.905037e-01	2.440906e-01	2.349550e-01	2.419993e-01
1	2L_259433_SNP	259433	1	T	A	0.030	-2.214280e-02	8.351319e-02	1.000000e-05	2.572872e-01	7.912295e-01	7.808915e-01	7.816920e-01
1	2L_259436_SNP	259436	3	T	A	0.030	-2.312539e-02	8.352721e-02	1.000000e-05	2.566115e-01	7.822316e-01	7.723483e-01	7.731300e-01
1	2L_259473_SNP	259473	1	T	C	0.012	1.120202e-01	1.305786e-01	1.000000e-05	2.651080e-01	3.921980e-01	3.861645e-01	3.881027e-01
1	2L_259535_DEL	259535	0	T	TGTATCGGGGGTTTCCCTTATTCCACTTCGCTTAACGAGCCTTCCAAGACCCAAAACAGGAGTTAATTTTTAATTCACCATCATCAATTAGCATAATTATATTATAGTACACCATAGTATCCCCATTTATTACTTTTGAAAACTAGTCA	0.012	-1.961911e-01	1.299740e-01	1.000000e-05	1.000000e-05	1.330813e-01	1.320843e-01	1.371000e-01
1	2L_259593_SNP	259593	9	G	T	0.226	2.629790e-02	3.484097e-02	9.338270e-02	3.734443e-01	4.514396e-01	4.386093e-01	4.431481e-01
1	2L_259596_SNP	259596	3	A	G	0.012	-7.204624e-03	1.308761e-01	1.000000e-05	2.319631e-01	9.561655e-01	9.521174e-01	9.522136e-01
1	2L_259608_SNP	259608	8	G	T	0.094	-1.786544e-02	4.989086e-02	2.639310e-02	3.136366e-01	7.207306e-01	7.024889e-01	7.056079e-01
1	2L_259613_SNP	259613	10	C	A	0.361	2.717542e-02	3.040318e-02	1.000000e-05	2.553987e-01	3.727044e-01	3.671744e-01	3.691404e-01
1	2L_259674_SNP	259674	9	G	A	0.220	1.897824e-02	3.519102e-02	2.349784e-02	2.910485e-01	5.904078e-01	5.793696e-01	5.812200e-01
1	2L_259747_SNP	259747	19	C	G	0.329	-1.168182e-03	3.207928e-02	1.000000e-05	2.278988e-01	9.709948e-01	9.723519e-01	9.723979e-01
1	2L_259754_SNP	259754	14	A	G	0.149	-8.591144e-02	4.105564e-02	7.597297e-02	3.732763e-01	3.790934e-02	3.590946e-02	3.883990e-02
1	2L_259803_DEL	259803	2	G	GCCCG	0.006	7.118094e-02	1.844372e-01	1.000000e-05	1.832265e-01	7.000383e-01	7.054648e-01	7.068011e-01
1	2L_259842_INS	259842	8	G	GCCTGG	0.106	-6.438379e-02	4.695293e-02	1.061988e-01	4.076181e-01	1.721506e-01	1.656025e-01	1.699879e-01
1	2L_260046_SNP	260046	0	T	A	0.006	-4.815210e-03	1.845129e-01	1.000000e-05	2.296040e-01	9.792114e-01	9.771225e-01	9.771596e-01
1	2L_260053_SNP	260053	0	A	T	0.012	4.569935e-02	1.308149e-01	1.000000e-05	1.797913e-01	7.272741e-01	7.344137e-01	7.359235e-01
1	2L_260074_INS	260074	4	CC	C	0.012	7.971072e-02	1.307559e-01	1.387063e-02	2.947057e-01	5.429505e-01	5.328598e-01	5.348053e-01
1	2L_260081_SNP	260081	9	G	T	0.352	5.313406e-03	3.054060e-02	1.000000e-05	2.645417e-01	8.620944e-01	8.460413e-01	8.472533e-01
1	2L_260113_INS	260113	24	A	AA	0.389	-7.247432e-03	3.144182e-02	1.000000e-05	1.975491e-01	8.179848e-01	8.268250e-01	8.277674e-01
1	2L_260124_SNP	260124	2	G	A	0.006	2.701736e-01	1.833245e-01	1.000000e-05	1.000000e-05	1.424441e-01	1.415139e-01	1.479427e-01
1	2L_260199_SNP	260199	17	C	A	0.470	7.063008e-03	2.998976e-02	1.000000e-05	2.613202e-01	8.141001e-01	8.020100e-01	8.029565e-01
1	2L_260507_SNP	260507	0	C	T	0.006	-9.099048e-02	1.843781e-01	1.000000e-05	1.209420e-01	6.223120e-01	6.313818e-01	6.354689e-01
1	2L_260573_SNP	260573	7	G	T	0.149	-5.084195e-03	4.070595e-02	1.000000e-05	2.265530e-01	9.007534e-01	9.011239e-01	9.012832e-01
1	2L_260587_DEL	260587	7	G	GG	0.050	5.005970e-02	6.660638e-02	1.000000e-05	9.530463e-02	4.533708e-01	4.573857e-01	4.616649e-01
1	2L_260590_SNP	260590	12	G	A	0.090	3.103620e-02	5.147666e-02	1.000000e-05	1.798689e-01	5.473862e-01	5.488423e-01	5.503991e-01
1	2L_260632_SNP	260632	5	T	G	0.061	4.628274e-02	5.993779e-02	1.000000e-05	1.049604e-01	4.411060e-01	4.444467e-01	4.482677e-01
1	2L_260726_SNP	260726	14	A	T	0.461	2.617497e-02	2.967264e-02	2.000595e-02	2.934781e-01	3.789849e-01	3.709029e-01	3.732666e-01
1	2L_260741_SNP	260741	0	T	C	0.006	-9.848655e-02	1.843549e-01	1.000000e-05	2.731509e-01	5.939022e-01	5.851821e-01	5.865482e-01
1	2L_260780_SNP	260780	4	G	C	0.018	-2.697631e-01	1.051316e-01	1.000000e-05	7.256822e-02	1.117324e-02	1.069781e-02	1.247792e-02
1	2L_260784_SNP	260784	0	A	G	0.006	-2.613686e-01	1.833947e-01	1.000000e-05	1.000000e-05	1.559857e-01	1.551687e-01	1.631485e-01
1	2L_260826_SNP	260826	1	T	A	0.006	-1.257673e-01	1.842985e-01	4.134711e-02	3.432267e-01	4.959304e-01	4.828418e-01	4.862669e-01
1	2L_260829_SNP	260829	0	G	A	0.006	2.250688e-01	1.836203e-01	5.619923e-01	1.000000e+05	2.220365e-01	1.482542e-01	2.466245e-01
1	2L_260896_SNP	260896	0	G	A	0.006	-9.848655e-02	1.843549e-01	1.000000e-05	2.731509e-01	5.939022e-01	5.851821e-01	5.865482e-01
1	2L_260915_SNP	260915	0	A	G	0.024	-1.687806e-01	9.217791e-02	2.426710e-02	3.115940e-01	6.888886e-02	6.610850e-02	6.937817e-02
1	2L_261056_SNP	261056	0	T	C	0.012	-9.413780e-02	1.306589e-01	1.000000e-05	2.344150e-01	4.722395e-01	4.683725e-01	4.697453e-01
1	2L_261060_SNP	261060	0	A	G	0.006	4.129629e-02	1.844854e-01	1.000000e-05	2.215534e-01	8.231525e-01	8.242213e-01	8.245431e-01
1	2L_261114_SNP	261114	0	A	C	0.012	1.255185e-01	1.307208e-01	1.864489e-01	5.691084e-01	3.383496e-01	3.239956e-01	3.344948e-01
1	2L_261157_SNP	261157	0	A	T	0.006	-9.848655e-02	1.843549e-01	1.000000e-05	2.731509e-01	5.939022e-01	5.851821e-01	5.865482e-01
1	2L_261200_SNP	261200	0	T	G	0.006	-9.848655e-02	1.843549e-01	1.000000e-05	2.731509e-01	5.939022e-01	5.851821e-01	5.865482e-01
1	2L_261205_SNP	261205	1	T	G	0.012	-1.409934e-02	1.308631e-01	1.000000e-05	2.371780e-01	9.143312e-01	9.083109e-01	9.085415e-01
1	2L_261244_SNP	261244	2	A	C	0.030	-2.136138e-02	8.352218e-02	1.000000e-05	2.565862e-01	7.984551e-01	7.880917e-01	7.888716e-01
1	2L_261283_SNP	261283	16	T	C	0.487	-1.498688e-02	2.983046e-02	1.000000e-05	1.477719e-01	6.160507e-01	6.226624e-01	6.252377e-01
1	2L_261331_INS	261331	15	CCCA	C	0.007	6.416232e-02	1.845003e-01	1.000000e-05	2.049082e-01	7.284590e-01	7.311768e-01	7.318986e-01
1	2L_261335_SNP	261335	28	A	C	0.079	-9.753794e-03	5.777858e-02	1.000000e-05	1.863746e-01	8.661490e-01	8.843105e-01	8.863598e-01
1	2L_261358_SNP	261358	15	G	A	0.098	-2.011883e-02	4.998966e-02	1.000000e-05	1.384849e-01	6.878634e-01	6.985910e-01	7.022519e-01
1	2L_261362_SNP	261362	2	A	C	0.012	9.170785e-02	1.306788e-01	1.000000e-05	1.896239e-01	4.837986e-01	4.835380e-01	4.851021e-01
1	2L_261436_SNP	261436	1	A	C	0.006	-1.610181e-01	1.840929e-01	1.000000e-05	2.390619e-01	3.830244e-01	3.787314e-01	3.805640e-01
1	2L_261470_SNP	261470	0	A	G	0.006	-9.848655e-02	1.843549e-01	1.000000e-05	2.731509e-01	5.939022e-01	5.851821e-01	5.865482e-01
1	2L_261534_SNP	261534	9	C	T	0.151	1.057129e-02	4.074453e-02	1.000000e-05	2.487297e-01	7.956072e-01	7.891651e-01	7.897294e-01
1	2L_261568_SNP	261568	2	A	C	0.006	-3.273771e-01	1.827621e-01	1.000000e-05	1.000000e-05	7.507109e-02	7.391249e-02	7.845532e-02
1	2L_261646_SNP	261646	15	G	A	0.399	1.675790e-03	3.037485e-02	1.000000e-05	2.546594e-01	9.560691e-01	9.322550e-01	9.335023e-01
1	2L_261652_SNP	261652	1	T	C	0.012	3.277910e-01	1.283709e-01	1.000000e-05	1.000000e-05	1.156585e-02	1.109496e-02	1.351615e-02
1	2L_261692_SNP	261692	0	G	C	0.006	4.129629e-02	1.844854e-01	1.000000e-05	2.215534e-01	8.231525e-01	8.242213e-01	8.245431e-01
1	2L_261719_SNP	261719	1	T	G	0.006	-9.873960e-02	1.843574e-01	1.000000e-05	2.733022e-01	5.929602e-01	5.842324e-01	5.856035e-01
1	2L_261792_SNP	261792	3	G	A	0.042	-1.652847e-02	7.104358e-02	1.000000e-05	2.307785e-01	8.163178e-01	8.140461e-01	8.143533e-01
1	2L_261800_SNP	261800	6	G	C	0.037	1.655155e-03	7.653328e-02	1.000000e-05	2.313657e-01	9.827718e-01	9.760551e-01	9.761221e-01
1	2L_261870_SNP	261870	1	G	A	0.018	-1.986506e-01	1.060813e-01	3.324368e-02	3.181780e-01	6.287871e-02	6.024464e-02	6.347408e-02
1	2L_261934_SNP	261934	0	A	T	0.006	4.421408e-02	1.844814e-01	1.000000e-05	2.053463e-01	8.108842e-01	8.165417e-01	8.171973e-01
1	2L_261961_SNP	261961	1	G	A	0.030	-2.214280e-02	8.351319e-02	1.000000e-05	2.572872e-01	7.912295e-01	7.808915e-01	7.816920e-01
1	2L_261971_SNP	261971	6	T	C	0.049	2.558741e-02	6.678737e-02	4.670637e-02	2.787917e-01	7.021228e-01	6.921772e-01	6.936238e-01
1	2L_261989_SNP	261989	6	C	A	0.049	2.558741e-02	6.678737e-02	4.670637e-02	2.787917e-01	7.021228e-01	6.921772e-01	6.936238e-01
1	2L_262007_SNP	262007	0	C	G	0.012	-9.961960e-02	1.306344e-01	1.000000e-05	2.551470e-01	4.467941e-01	4.412692e-01	4.428664e-01
1	2L_262051_SNP	262051	1	T	A	0.012	2.580630e-02	1.308524e-01	1.000000e-05	2.236999e-01	8.438991e-01	8.447027e-01	8.449716e-01
1	2L_262052_SNP	262052	0	C	G	0.018	5.037925e-02	1.071011e-01	1.000000e-05	2.556313e-01	6.386942e-01	6.322302e-01	6.331761e-01
1	2L_262065_SNP	262065	13	C	A	0.477	1.191772e-02	2.956830e-02	1.000000e-05	1.665014e-01	6.874246e-01	6.947981e-01	6.967862e-01
1	2L_262084_SNP	262084	2	T	C	0.030	-2.089706e-02	8.352289e-02	1.000000e-05	2.563216e-01	8.027455e-01	7.923218e-01	7.930941e-01
1	2L_262111_SNP	262111	1	A	C	0.006	-5.305689e-02	1.844706e-01	1.000000e-05	2.113008e-01	7.739986e-01	7.765181e-01	7.770587e-01
1	2L_262133_SNP	262133	6	A	T	0.117	1.540688e-02	4.490452e-02	1.000000e-05	2.435831e-01	7.319549e-01	7.270813e-01	7.276586e-01
1	2L_262138_SNP	262138	12	A	C	0.103	1.653344e-02	4.853084e-02	1.000000e-05	2.819010e-01	7.337760e-01	7.207238e-01	7.223124e-01
1	2L_262141_INS	262141	11	CTTC	C	0.089	-5.514368e-03	5.151504e-02	1.000000e-05	2.142506e-01	9.148835e-01	9.252518e-01	9.257123e-01
1	2L_262209_SNP	262209	0	A	G	0.012	-1.961911e-01	1.299740e-01	1.000000e-05	1.000000e-05	1.330813e-01	1.320843e-01	1.371000e-01
1	2L_262239_SNP	262239	0	T	G	0.006	-9.848655e-02	1.843549e-01	1.000000e-05	2.731509e-01	5.939022e-01	5.851821e-01	5.865482e-01
1	2L_262249_SNP	262249	8	A	T	0.263	8.085981e-03	3.304816e-02	1.000000e-05	2.643413e-01	8.070121e-01	7.946587e-01	7.957049e-01
1	2L_262257_SNP	262257	9	T	G	0.252	1.237813e-02	3.361499e-02	1.952363e-02	3.084045e-01	7.131691e-01	6.960381e-01	6.988072e-01
1	2L_262264_SNP	262264	8	A	T	0.294	6.797433e-03	3.192595e-02	1.000000e-05	2.497390e-01	8.316565e-01	8.233662e-01	8.239389e-01
1	2L_262312_SNP	262312	2	C	T	0.012	-5.651722e-03	1.308717e-01	1.000000e-05	2.314386e-01	9.656058e-01	9.615042e-01	9.615827e-01
1	2L_262402_SNP	262402	9	A	C	0.358	-2.656282e-02	3.035238e-02	1.000000e-05	2.879149e-03	3.827579e-01	3.861864e-01	3.943817e-01
1	2L_262502_SNP	262502	0	G	C	0.012	-1.961911e-01	1.299740e-01	1.000000e-05	1.000000e-05	1.330813e-01	1.320843e-01	1.371000e-01
1	2L_262506_SNP	262506	2	A	G	0.078	-3.970145e-02	5.305627e-02	1.000000e-05	2.641166e-01	4.553443e-01	4.490885e-01	4.507324e-01
1	2L_262623_SNP	262623	1	A	C	0.030	1.881333e-01	8.225138e-02	2.127805e-01	6.012946e-01	2.344103e-02	2.183497e-02	2.471460e-02
1	2L_262642_SNP	262642	3	G	A	0.018	1.543638e-02	1.071835e-01	1.000000e-05	2.222874e-01	8.856608e-01	8.883500e-01	8.885702e-01
1	2L_262651_SNP	262651	0	C	T	0.012	2.110991e-01	1.299075e-01	5.180618e-01	9.146341e-01	1.060607e-01	1.024352e-01	1.157798e-01
1	2L_262659_DEL	262659	15	C	CGACT	0.144	6.517239e-03	4.238372e-02	1.000000e-05	2.106768e-01	8.779798e-01	8.862572e-01	8.867833e-01
1	2L_262704_SNP	262704	5	A	G	0.012	-1.324870e-01	1.304826e-01	1.000000e-05	1.416976e-01	3.114113e-01	3.109626e-01	3.138752e-01
1	2L_262711_SNP	262711	1	G	A	0.012	2.104237e-01	1.299257e-01	5.166559e-01	9.128826e-01	1.072228e-01	1.035578e-01	1.169665e-01
1	2L_262761_SNP	262761	11	C	T	0.166	1.569031e-02	3.947773e-02	1.000000e-05	1.532605e-01	6.915483e-01	7.009147e-01	7.036023e-01
1	2L_262774_SNP	262774	3	T	A	0.024	-2.958284e-02	9.308898e-02	1.000000e-05	2.475082e-01	7.510429e-01	7.448989e-01	7.455003e-01
1	2L_262785_DEL	262785	2	G	GGACAGTCGTCAAAATCAAGTTTAG	0.036	5.933884e-03	7.649654e-02	1.000000e-05	2.207090e-01	9.382630e-01	9.467499e-01	9.469826e-01
1	2L_262825_SNP	262825	5	A	C	0.264	3.363535e-02	3.267679e-02	1.714466e-01	4.622624e-01	3.048199e-01	2.944226e-01	3.011090e-01
1	2L_262920_SNP	262920	1	C	T	0.030	-2.214280e-02	8.351319e-02	1.000000e-05	2.572872e-01	7.912295e-01	7.808915e-01	7.816920e-01
1	2L_262940_SNP	262940	2	A	C	0.006	-3.298834e-01	1.827349e-01	1.000000e-05	1.000000e-05	7.284667e-02	7.169237e-02	7.620381e-02
1	2L_262964_SNP	262964	0	A	C	0.006	-1.051604e-01	1.843327e-01	1.000000e-05	1.807873e-01	5.691152e-01	5.710311e-01	5.725203e-01
1	2L_263043_SNP	263043	2	G	A	0.030	-2.241299e-02	8.352052e-02	1.000000e-05	2.576829e-01	7.887607e-01	7.783869e-01	7.791993e-01
1	2L_263047_SNP	263047	3	T	G	0.115	-2.689524e-02	4.481769e-02	1.000000e-05	2.330742e-01	5.492557e-01	5.456478e-01	5.466942e-01
1	2L_263148_SNP	263148	0	A	G	0.018	-1.394591e-01	1.066466e-01	3.929480e-02	3.335749e-01	1.927917e-01	1.868374e-01	1.903128e-01
1	2L_263171_SNP	263171	8	G	C	0.312	2.803864e-02	3.134910e-02	9.209939e-02	3.656928e-01	3.724029e-01	3.622353e-01	3.661805e-01
1	2L_263195_DEL	263195	8	T	TGAT	0.044	6.030083e-02	7.095020e-02	1.000000e-05	9.561566e-02	3.966028e-01	3.990839e-01	4.031211e-01
1	2L_263222_SNP	263222	9	G	A	0.302	1.955896e-02	3.177466e-02	5.855741e-02	3.303061e-01	5.390332e-01	5.265363e-01	5.296395e-01
1	2L_263226_SNP	263226	1	A	C	0.006	-1.423381e-01	1.841856e-01	1.000000e-05	1.375540e-01	4.407413e-01	4.427779e-01	4.455083e-01
1	2L_263238_SNP	263238	15	T	A	0.216	3.867083e-02	3.607706e-02	1.121330e-01	3.969702e-01	2.853229e-01	2.761311e-01	2.807330e-01
1	2L_263253_SNP	263253	8	C	T	0.212	5.036912e-02	3.541540e-02	2.366923e-01	5.488272e-01	1.568335e-01	1.502562e-01	1.570554e-01
1	2L_263262_SNP	263262	11	G	T	0.115	-1.282684e-02	4.607190e-02	1.000000e-05	2.457450e-01	7.810447e-01	7.748413e-01	7.753693e-01
1	2L_263266_SNP	263266	6	T	C	0.315	1.297172e-02	3.112651e-02	4.303568e-02	3.154668e-01	6.774056e-01	6.616818e-01	6.646565e-01
1	2L_263273_SNP	263273	7	C	T	0.317	1.497594e-02	3.116490e-02	4.293278e-02	3.139015e-01	6.314772e-01	6.175614e-01	6.202697e-01
1	2L_263293_SNP	263293	3	A	T	0.006	3.034601e-02	1.845083e-01	1.000000e-05	2.040815e-01	8.695616e-01	8.800518e-01	8.808537e-01
1	2L_263328_SNP	263328	9	T	G	0.245	2.601982e-02	3.386089e-02	3.230082e-02	3.139660e-01	4.433220e-01	4.336779e-01	4.362225e-01
1	2L_263341_SNP	263341	9	T	C	0.201	3.618799e-02	3.629822e-02	7.169304e-02	3.616114e-01	3.202334e-01	3.108391e-01	3.146184e-01
1	2L_263485_SNP	263485	5	C	A	0.301	3.495677e-02	3.140193e-02	1.862819e-01	4.738924e-01	2.672301e-01	2.579381e-01	2.645873e-01
1	2L_263538_DEL	263538	6	T	TAATTAAGTTTGGCAATGAAACCGCATCGCATCAAAGGC	0.006	-9.689513e-02	1.843805e-01	1.000000e-05	1.697752e-01	5.999248e-01	6.037288e-01	6.054761e-01
1	2L_263587_SNP	263587	1	C	A	0.036	2.692600e-02	7.646078e-02	1.000000e-05	2.648093e-01	7.251692e-01	7.167201e-01	7.177178e-01
1	2L_263617_SNP	263617	0	G	C	0.006	-3.723956e-01	1.823227e-01	5.173667e-02	3.150448e-01	4.268302e-02	4.071239e-02	4.364257e-02
1	2L_263739_SNP	263739	7	C	A	0.050	5.160016e-02	6.659929e-02	1.000000e-05	1.268887e-01	4.395687e-01	4.420153e-01	4.450725e-01
1	2L_263817_SNP	263817	6	A	G	0.191	5.347338e-02	3.663385e-02	2.286683e-01	5.155174e-01	1.462702e-01	1.404075e-01	1.464212e-01
1	2L_264115_SNP	264115	2	A	G	0.024	1.408128e-02	9.310390e-02	1.000000e-05	2.138871e-01	8.799680e-01	8.874581e-01	8.878696e-01
1	2L_264124_SNP	264124	6	G	C	0.179	-3.033982e-02	3.762835e-02	1.000000e-05	2.421263e-01	4.212222e-01	4.166380e-01	4.182812e-01
1	2L_264130_SNP	264130	0	A	G	0.012	1.129577e-01	1.305690e-01	1.000000e-05	2.656186e-01	3.882220e-01	3.821798e-01	3.841418e-01
1	2L_264313_SNP	264313	2	T	G	0.018	-1.384639e-01	1.066636e-01	3.381523e-02	3.259631e-01	1.960411e-01	1.901668e-01	1.935628e-01
1	2L_264500_SNP	264500	1	C	G	0.012	8.945586e-02	1.306834e-01	1.000000e-05	2.192278e-01	4.945993e-01	4.919841e-01	4.932630e-01
1	2L_264623_SNP	264623	1	C	G	0.006	-5.305689e-02	1.844706e-01	1.000000e-05	2.113008e-01	7.739986e-01	7.765181e-01	7.770587e-01
1	2L_264627_DEL	264627	1	G	GCTCCTGGTCCAAGCCGCCGTTTAGCGTGCGTATGAATTGGATAGGCAG	0.006	3.017140e-02	1.845017e-01	1.000000e-05	2.307478e-01	8.703008e-01	8.685747e-01	8.687845e-01
1	2L_264656_SNP	264656	2	T	C	0.006	2.728172e-01	1.833010e-01	1.000000e-05	1.000000e-05	1.385541e-01	1.375950e-01	1.440023e-01
1	2L_264682_SNP	264682	2	A	G	0.024	-3.018249e-02	9.308085e-02	1.000000e-05	2.484630e-01	7.461486e-01	7.398453e-01	7.404704e-01
1	2L_264727_SNP	264727	3	T	C	0.006	-1.432269e-01	1.841881e-01	1.000000e-05	2.696878e-01	4.379046e-01	4.315392e-01	4.333124e-01
1	2L_264745_SNP	264745	0	A	G	0.018	1.915550e-01	1.061362e-01	1.000000e-05	1.000000e-05	7.291785e-02	7.176339e-02	7.645233e-02
1	2L_264751_SNP	264751	13	A	G	0.187	-3.856694e-02	3.778751e-02	8.905892e-02	3.876787e-01	3.089164e-01	2.989606e-01	3.033652e-01
1	2L_264998_SNP	264998	0	T	G	0.006	-1.251317e-01	1.842976e-01	4.113838e-02	3.430422e-01	4.981052e-01	4.849656e-01	4.883897e-01
1	2L_265051_SNP	265051	2	G	C	0.108	8.644656e-04	4.592167e-02	1.000000e-05	2.282599e-01	9.850035e-01	9.878384e-01	9.878607e-01
1	2L_265071_SNP	265071	0	A	T	0.006	-4.108001e-02	1.844857e-01	1.000000e-05	2.379531e-01	8.240636e-01	8.197783e-01	8.201255e-01
1	2L_265082_SNP	265082	6	G	C	0.043	2.279070e-02	7.111041e-02	2.126135e-02	2.556568e-01	7.489944e-01	7.415531e-01	7.423197e-01
1	2L_265150_SNP	265150	0	G	A	0.006	1.823944e-01	1.839694e-01	1.000000e-05	2.119911e-01	3.229144e-01	3.200230e-01	3.222067e-01
1	2L_265162_SNP	265162	4	G	A	0.104	6.010957e-03	4.712471e-02	1.000000e-05	2.008599e-01	8.986561e-01	9.159063e-01	9.171566e-01
1	2L_265277_SNP	265277	0	T	C	0.006	-1.251317e-01	1.842976e-01	4.113838e-02	3.430422e-01	4.981052e-01	4.849656e-01	4.883897e-01
1	2L_265291_SNP	265291	1	A	G	0.006	1.447903e-02	1.845132e-01	1.000000e-05	2.386284e-01	9.375475e-01	9.286833e-01	9.289515e-01
1	2L_265305_SNP	265305	2	T	C	0.006	1.483268e-01	1.841605e-01	1.000000e-05	2.513298e-01	4.217287e-01	4.166441e-01	4.183306e-01
1	2L_265363_SNP	265363	2	C	G	0.030	-2.175869e-02	8.352156e-02	1.000000e-05	2.571907e-01	7.947887e-01	7.843676e-01	7.851655e-01
1	2L_265560_SNP	265560	0	G	T	0.024	-1.204929e-01	9.263962e-02	3.918054e-02	3.354367e-01	1.951767e-01	1.890961e-01	1.925871e-01
1	2L_265621_SNP	265621	11	A	G	0.064	8.244570e-03	6.011707e-02	1.000000e-05	2.085216e-01	8.910848e-01	9.019740e-01	9.026338e-01
1	2L_265630_SNP	265630	8	C	T	0.069	-2.254749e-02	5.745138e-02	1.000000e-05	2.181613e-01	6.952203e-01	6.949328e-01	6.955434e-01
1	2L_265634_SNP	265634	0	T	G	0.006	-1.979687e-02	1.845069e-01	1.000000e-05	2.360983e-01	9.146837e-01	9.092220e-01	9.094301e-01
1	2L_265641_SNP	265641	0	G	T	0.012	-1.293901e-02	1.308591e-01	1.000000e-05	2.364827e-01	9.213549e-01	9.154256e-01	9.156369e-01
1	2L_265654_SNP	265654	8	C	T	0.081	3.356268e-02	5.316676e-02	1.000000e-05	4.794943e-02	5.287311e-01	5.368345e-01	5.449761e-01
1	2L_265681_SNP	265681	8	C	G	0.087	2.192128e-02	5.144147e-02	1.000000e-05	1.094882e-01	6.705577e-01	6.832450e-01	6.888752e-01
1	2L_265684_SNP	265684	0	T	G	0.006	-1.979687e-02	1.845069e-01	1.000000e-05	2.360983e-01	9.146837e-01	9.092220e-01	9.094301e-01
1	2L_265754_SNP	265754	1	A	G	0.030	-2.214280e-02	8.351319e-02	1.000000e-05	2.572872e-01	7.912295e-01	7.808915e-01	7.816920e-01
1	2L_265769_SNP	265769	0	C	A	0.006	2.729525e-01	1.832930e-01	1.000000e-05	1.000000e-05	1.383429e-01	1.373823e-01	1.437708e-01
1	2L_265776_SNP	265776	2	A	T	0.030	-6.789321e-02	8.337228e-02	1.000000e-05	1.403772e-01	4.166181e-01	4.179914e-01	4.206798e-01
1	2L_265816_SNP	265816	11	T	G	0.471	4.072206e-02	2.929174e-02	3.623411e-01	7.397977e-01	1.663223e-01	1.593694e-01	1.712905e-01
1	2L_265879_SNP	265879	7	A	G	0.043	2.075605e-02	7.112269e-02	2.039750e-02	2.540694e-01	7.707777e-01	7.632718e-01	7.639833e-01
1	2L_265996_SNP	265996	0	T	C	0.006	7.359039e-02	1.844249e-01	1.000000e-05	2.045139e-01	6.903866e-01	6.922642e-01	6.930526e-01
1	2L_266314_SNP	266314	0	C	T	0.006	9.490018e-02	1.843662e-01	1.000000e-05	2.262747e-01	6.074212e-01	6.050714e-01	6.059048e-01
1	2L_266395_SNP	266395	0	T	C	0.012	9.138458e-02	1.306706e-01	1.000000e-05	1.859620e-01	4.853117e-01	4.853267e-01	4.869372e-01
1	2L_266447_SNP	266447	11	T	C	0.083	-4.244435e-02	5.317363e-02	1.000000e-05	2.501524e-01	4.258823e-01	4.208121e-01	4.224719e-01
1	2L_266472_SNP	266472	1	T	C	0.156	-3.445970e-03	3.926297e-02	1.000000e-05	2.452479e-01	9.301681e-01	9.175530e-01	9.180651e-01
1	2L_266506_SNP	266506	1	G	T	0.012	8.945586e-02	1.306834e-01	1.000000e-05	2.192278e-01	4.945993e-01	4.919841e-01	4.932630e-01
1	2L_266514_SNP	266514	1	T	C	0.006	3.954085e-01	1.818388e-01	3.289672e-02	4.062615e-01	3.108307e-02	2.921655e-02	3.198783e-02
1	2L_266540_SNP	266540	4	A	C	0.024	-2.868557e-01	9.042370e-02	1.000000e-05	1.000000e-05	1.801730e-03	1.683752e-03	2.347234e-03
1	2L_266624_SNP	266624	1	C	G	0.006	1.485834e-01	1.841559e-01	1.000000e-05	2.514098e-01	4.209160e-01	4.158279e-01	4.175189e-01
1	2L_266668_SNP	266668	15	T	C	0.490	-8.909171e-02	2.893608e-02	1.000000e-05	2.471099e-01	2.431649e-03	2.246984e-03	2.987622e-03
1	2L_266734_INS	266734	0	GATGATG	G	0.006	-2.246987e-02	1.845050e-01	1.000000e-05	2.382003e-01	9.032169e-01	8.969203e-01	8.971803e-01
1	2L_266813_SNP	266813	0	A	C	0.006	2.250688e-01	1.836203e-01	5.619923e-01	1.000000e+05	2.220365e-01	1.482542e-01	2.466245e-01
1	2L_266878_SNP	266878	0	G	C	0.006	2.739640e-01	1.832714e-01	8.022112e-03	3.254921e-01	1.368511e-01	1.320451e-01	1.355522e-01
1	2L_266946_SNP	266946	1	A	G	0.012	6.333519e-02	1.307753e-01	1.000000e-05	1.749556e-01	6.288076e-01	6.329297e-01	6.345129e-01
1	2L_267002_SNP	267002	10	A	T	0.367	-4.332000e-03	3.036122e-02	1.000000e-05	2.455608e-01	8.867144e-01	8.778579e-01	8.783169e-01
1	2L_267005_SNP	267005	9	G	A	0.063	-7.455883e-03	6.009387e-02	8.889617e-04	2.249019e-01	9.014095e-01	9.031925e-01	9.033615e-01
1	2L_267025_SNP	267025	10	A	G	0.361	-2.226892e-03	3.047577e-02	1.000000e-05	2.344756e-01	9.418377e-01	9.363501e-01	9.365058e-01
1	2L_267058_DEL	267058	0	A	ATCTTCTCCACAA	0.006	-1.251317e-01	1.842976e-01	4.113838e-02	3.430422e-01	4.981052e-01	4.849656e-01	4.883897e-01
1	2L_267079_SNP	267079	0	A	T	0.024	-1.204929e-01	9.263962e-02	3.918054e-02	3.354367e-01	1.951767e-01	1.890961e-01	1.925871e-01
1	2L_267102_DEL	267102	20	CCGTC	C	0.236	2.103561e-02	3.554932e-02	1.000000e-05	2.313389e-01	5.548363e-01	5.514300e-01	5.524520e-01
1	2L_267184_SNP	267184	0	C	T	0.006	-9.848655e-02	1.843549e-01	1.000000e-05	2.731509e-01	5.939022e-01	5.851821e-01	5.865482e-01
1	2L_267188_SNP	267188	1	C	T	0.006	-1.423381e-01	1.841856e-01	1.000000e-05	1.375540e-01	4.407413e-01	4.427779e-01	4.455083e-01
1	2L_267200_INS	267200	2	TT	C	0.006	2.030769e-01	1.838455e-01	1.000000e-05	7.902940e-02	2.709288e-01	2.711741e-01	2.754482e-01
1	2L_267263_SNP	267263	1	C	G	0.012	-6.168855e-02	1.307801e-01	1.000000e-05	2.525406e-01	6.377626e-01	6.313494e-01	6.322573e-01
1	2L_267346_SNP	267346	0	G	T	0.006	-9.848655e-02	1.843549e-01	1.000000e-05	2.731509e-01	5.939022e-01	5.851821e-01	5.865482e-01
1	2L_267367_SNP	267367	0	A	G	0.006	-2.499073e-01	1.834909e-01	1.000000e-05	1.826488e-01	1.750559e-01	1.726965e-01	1.758270e-01
1	2L_267388_SNP	267388	14	A	G	0.422	-3.182517e-02	2.997427e-02	2.522779e-01	6.013178e-01	2.898916e-01	2.782183e-01	2.899270e-01
1	2L_267391_SNP	267391	17	G	A	0.430	-2.592054e-02	3.021245e-02	1.668891e-01	4.885600e-01	3.921615e-01	3.776297e-01	3.866111e-01
1	2L_267491_SNP	267491	1	A	C	0.006	1.225178e-01	1.842714e-01	1.000000e-05	2.124989e-01	5.070518e-01	5.052806e-01	5.065351e-01
1	2L_267492_SNP	267492	0	A	C	0.012	9.138458e-02	1.306706e-01	1.000000e-05	1.859620e-01	4.853117e-01	4.853267e-01	4.869372e-01
1	2L_267599_SNP	267599	13	A	G	0.368	7.005912e-02	3.022333e-02	2.410379e-01	5.377410e-01	2.166674e-02	2.030818e-02	2.301580e-02
1	2L_267602_SNP	267602	5	T	C	0.012	-3.561970e-01	1.279341e-01	1.000000e-05	1.244607e-01	5.988903e-03	5.669064e-03	6.929730e-03
1	2L_267608_SNP	267608	5	G	T	0.080	1.479377e-02	5.317488e-02	1.000000e-05	1.477402e-01	7.811975e-01	7.984696e-01	8.026227e-01
1	2L_267621_SNP	267621	13	C	T	0.226	-9.426362e-03	3.533383e-02	3.627244e-03	3.000943e-01	7.899696e-01	7.692403e-01	7.720441e-01
1	2L_267658_SNP	267658	11	C	T	0.236	-2.283754e-02	3.456044e-02	5.500962e-02	3.597670e-01	5.096566e-01	4.952623e-01	4.993602e-01
1	2L_267731_SNP	267731	11	A	T	0.223	-1.793795e-02	3.525371e-02	1.978680e-02	3.083647e-01	6.115510e-01	5.983157e-01	6.007114e-01
1	2L_267740_SNP	267740	1	G	A	0.012	-3.218883e-01	1.284609e-01	1.000000e-05	6.850728e-03	1.318305e-02	1.266928e-02	1.468982e-02
1	2L_267757_DEL	267757	13	T	TTT	0.284	8.527263e-02	3.229835e-02	6.613922e-01	1.037310e+00	9.077183e-03	8.671166e-03	1.140393e-02
1	2L_267803_DEL	267803	5	A	AGAAACA	0.012	-9.395359e-02	1.306839e-01	1.000000e-05	2.615324e-01	4.731900e-01	4.670803e-01	4.686231e-01
1	2L_267804_SNP	267804	11	G	A	0.140	-1.081050e-03	4.229626e-02	1.000000e-05	2.339792e-01	9.796398e-01	9.694601e-01	9.696081e-01
1	2L_267929_SNP	267929	1	A	C	0.006	1.074325e-02	1.845147e-01	1.000000e-05	2.231760e-01	9.536399e-01	9.642846e-01	9.644482e-01
1	2L_267936_SNP	267936	0	T	G	0.006	2.493934e-01	1.834952e-01	1.000000e-05	8.361096e-02	1.759497e-01	1.749517e-01	1.789960e-01
1	2L_267983_SNP	267983	0	A	G	0.012	4.569935e-02	1.308149e-01	1.000000e-05	1.797913e-01	7.272741e-01	7.344137e-01	7.359235e-01
1	2L_267992_SNP	267992	0	G	A	0.143	-3.503361e-03	4.055919e-02	1.000000e-05	2.435222e-01	9.312712e-01	9.197051e-01	9.201455e-01
1	2L_268120_SNP	268120	13	T	C	0.484	-2.119373e-02	2.959910e-02	2.740957e-01	6.457038e-01	4.749813e-01	4.550828e-01	4.783199e-01
1	2L_268187_SNP	268187	6	G	T	0.068	3.814700e-02	5.737550e-02	1.000000e-05	9.535499e-02	5.070590e-01	5.127887e-01	5.174254e-01
1	2L_268230_SNP	268230	4	G	A	0.104	-1.932991e-02	4.710314e-02	1.000000e-05	2.645903e-01	6.820607e-01	6.736288e-01	6.746684e-01
1	2L_268283_SNP	268283	14	T	A	0.357	-4.716524e-03	3.093610e-02	9.079836e-04	3.078986e-01	8.790091e-01	8.457269e-01	8.503811e-01
1	2L_268287_SNP	268287	5	G	T	0.043	2.493916e-02	7.110624e-02	2.592074e-02	2.619068e-01	7.262349e-01	7.180929e-01	7.190300e-01
1	2L_268304_SNP	268304	17	A	C	0.338	-7.651396e-03	3.165603e-02	3.785356e-02	3.700908e-01	8.093077e-01	7.725743e-01	7.817721e-01
1	2L_268337_SNP	268337	1	C	T	0.030	-9.314508e-02	8.321743e-02	1.000000e-05	2.608199e-01	2.646301e-01	2.597933e-01	2.623896e-01
1	2L_268406_SNP	268406	17	T	A	0.404	-3.749232e-02	3.044511e-02	3.662470e-01	7.476020e-01	2.198879e-01	2.112695e-01	2.264178e-01
1	2L_268424_SNP	268424	5	T	C	0.098	-1.629343e-02	4.841259e-02	1.000000e-05	2.356576e-01	7.368785e-01	7.334368e-01	7.339309e-01
1	2L_268430_SNP	268430	5	G	A	0.098	-3.249998e-02	4.836336e-02	1.000000e-05	2.451289e-01	5.025206e-01	4.977074e-01	4.989919e-01
1	2L_268440_SNP	268440	1	C	A	0.006	1.447903e-02	1.845132e-01	1.000000e-05	2.386284e-01	9.375475e-01	9.286833e-01	9.289515e-01
1	2L_268566_SNP	268566	1	A	G	0.006	1.485834e-01	1.841559e-01	1.000000e-05	2.514098e-01	4.209160e-01	4.158279e-01	4.175189e-01
1	2L_268627_SNP	268627	7	G	A	0.081	1.573083e-02	5.320192e-02	1.000000e-05	1.449448e-01	7.678428e-01	7.841739e-01	7.883364e-01
1	2L_268645_SNP	268645	1	T	G	0.018	-1.139826e-01	1.068067e-01	7.645576e-02	3.945670e-01	2.874372e-01	2.775883e-01	2.820381e-01
1	2L_268680_SNP	268680	1	T	A	0.030	-2.214280e-02	8.351319e-02	1.000000e-05	2.572872e-01	7.912295e-01	7.808915e-01	7.816920e-01
1	2L_268747_SNP	268747	0	T	C	0.006	-1.251317e-01	1.842976e-01	4.113838e-02	3.430422e-01	4.981052e-01	4.849656e-01	4.883897e-01
1	2L_268889_SNP	268889	8	A	T	0.150	-4.189381e-02	4.060017e-02	1.000000e-05	2.034548e-01	3.036374e-01	3.009292e-01	3.032583e-01
1	2L_268895_SNP	268895	15	G	A	0.373	-3.308344e-02	3.069003e-02	1.300021e-01	4.304689e-01	2.826036e-01	2.727926e-01	2.782003e-01
1	2L_268899_SNP	268899	3	A	C	0.006	-1.432269e-01	1.841881e-01	1.000000e-05	2.696878e-01	4.379046e-01	4.315392e-01	4.333124e-01
1	2L_268951_SNP	268951	2	T	G	0.030	-2.241299e-02	8.352052e-02	1.000000e-05	2.576829e-01	7.887607e-01	7.783869e-01	7.791993e-01
1	2L_269047_SNP	269047	0	T	C	0.012	1.748109e-01	1.301577e-01	1.000000e-05	2.494683e-01	1.810828e-01	1.773073e-01	1.803352e-01
1	2L_269049_SNP	269049	0	A	G	0.006	-1.979687e-02	1.845069e-01	1.000000e-05	2.360983e-01	9.146837e-01	9.092220e-01	9.094301e-01
1	2L_269338_SNP	269338	6	A	C	0.198	7.780871e-02	3.591048e-02	3.241709e-01	6.290705e-01	3.168033e-02	2.989254e-02	3.359006e-02
1	2L_269428_SNP	269428	1	C	T	0.006	1.485834e-01	1.841559e-01	1.000000e-05	2.514098e-01	4.209160e-01	4.158279e-01	4.175189e-01
1	2L_269703_SNP	269703	1	A	G	0.006	-3.288807e-01	1.827424e-01	1.000000e-05	1.000000e-05	7.372486e-02	7.256874e-02	7.709629e-02
1	2L_269739_SNP	269739	0	A	G	0.012	-1.961911e-01	1.299740e-01	1.000000e-05	1.000000e-05	1.330813e-01	1.320843e-01	1.371000e-01
1	2L_269797_SNP	269797	0	A	G	0.006	-7.060277e-02	1.844319e-01	1.000000e-05	2.001480e-01	7.023488e-01	7.052922e-01	7.061453e-01
1	2L_270228_SNP	270228	2	A	G	0.006	1.500844e-01	1.841519e-01	1.000000e-05	2.512899e-01	4.162382e-01	4.111759e-01	4.128890e-01
1	2L_270276_SNP	270276	1	A	C	0.006	1.447903e-02	1.845132e-01	1.000000e-05	2.386284e-01	9.375475e-01	9.286833e-01	9.289515e-01
1	2L_270319_SNP	270319	1	C	T	0.006	1.485834e-01	1.841559e-01	1.000000e-05	2.514098e-01	4.209160e-01	4.158279e-01	4.175189e-01
1	2L_270375_SNP	270375	2	A	G	0.036	5.135687e-03	7.649689e-02	1.000000e-05	2.241072e-01	9.465543e-01	9.528285e-01	9.529584e-01
1	2L_270417_SNP	270417	8	T	C	0.319	9.593859e-03	3.121586e-02	3.474238e-02	3.196334e-01	7.589704e-01	7.376342e-01	7.414932e-01
1	2L_270483_SNP	270483	0	C	A	0.006	4.335395e-02	1.844826e-01	1.000000e-05	2.627179e-01	8.144961e-01	8.025421e-01	8.035343e-01
1	2L_270600_SNP	270600	0	A	G	0.006	-1.251317e-01	1.842976e-01	4.113838e-02	3.430422e-01	4.981052e-01	4.849656e-01	4.883897e-01
1	2L_270619_SNP	270619	4	T	A	0.128	-1.869712e-02	4.297247e-02	3.377115e-02	3.308567e-01	6.640583e-01	6.453014e-01	6.490577e-01
1	2L_270620_SNP	270620	1	A	G	0.012	-1.704622e-01	1.302653e-01	5.999807e-02	3.507815e-01	1.924866e-01	1.863193e-01	1.899739e-01
1	2L_270711_SNP	270711	1	T	G	0.006	1.259451e-01	1.842575e-01	1.000000e-05	1.908138e-01	4.952263e-01	4.949435e-01	4.964551e-01
1	2L_270714_SNP	270714	2	G	T	0.006	1.500844e-01	1.841519e-01	1.000000e-05	2.512899e-01	4.162382e-01	4.111759e-01	4.128890e-01
1	2L_270786_SNP	270786	9	T	C	0.044	-2.416445e-02	7.108992e-02	1.000000e-05	2.139192e-01	7.343511e-01	7.358129e-01	7.363766e-01
1	2L_270868_SNP	270868	3	C	T	0.006	1.512103e-01	1.841497e-01	1.000000e-05	2.519184e-01	4.127516e-01	4.076546e-01	4.093889e-01
1	2L_270882_SNP	270882	3	A	T	0.145	-4.501612e-02	4.050340e-02	9.563715e-02	3.884767e-01	2.679965e-01	2.592992e-01	2.636054e-01
1	2L_270990_SNP	270990	1	C	T	0.006	1.447903e-02	1.845132e-01	1.000000e-05	2.386284e-01	9.375475e-01	9.286833e-01	9.289515e-01
1	2L_271092_SNP	271092	0	G	C	0.006	7.399573e-02	1.844238e-01	1.000000e-05	2.587326e-01	6.887694e-01	6.811186e-01	6.820247e-01
1	2L_271170_SNP	271170	1	A	G	0.030	-2.214280e-02	8.351319e-02	1.000000e-05	2.572872e-01	7.912295e-01	7.808915e-01	7.816920e-01
1	2L_271242_SNP	271242	13	T	C	0.084	-6.693884e-02	5.306297e-02	2.225801e-01	5.922673e-01	2.088992e-01	1.994381e-01	2.081247e-01
1	2L_271334_SNP	271334	2	T	G	0.006	1.556597e-01	1.841240e-01	1.000000e-05	5.442877e-02	3.991007e-01	4.025516e-01	4.083655e-01
1	2L_271340_SNP	271340	1	A	G	0.006	1.485834e-01	1.841559e-01	1.000000e-05	2.514098e-01	4.209160e-01	4.158279e-01	4.175189e-01
1	2L_271416_SNP	271416	1	A	G	0.006	1.447903e-02	1.845132e-01	1.000000e-05	2.386284e-01	9.375475e-01	9.286833e-01	9.289515e-01
1	2L_271430_SNP	271430	4	G	C	0.122	-2.523308e-02	4.385553e-02	1.000000e-05	1.931636e-01	5.658213e-01	5.668317e-01	5.680786e-01
1	2L_271437_SNP	271437	2	T	G	0.006	-3.253626e-01	1.827837e-01	1.000000e-05	1.000000e-05	7.689859e-02	7.573714e-02	8.030443e-02
1	2L_271525_SNP	271525	0	C	T	0.006	4.421408e-02	1.844814e-01	1.000000e-05	2.053463e-01	8.108842e-01	8.165417e-01	8.171973e-01
1	2L_271631_DEL	271631	6	TT	AAAA	0.117	-5.118570e-02	4.477953e-02	9.365763e-02	3.850392e-01	2.546595e-01	2.463704e-01	2.505834e-01
1	2L_271638_SNP	271638	19	A	T	0.121	-5.982726e-02	4.601958e-02	1.849624e-02	2.854232e-01	1.953898e-01	1.904278e-01	1.935279e-01
1	2L_271639_SNP	271639	8	C	T	0.113	-6.170285e-02	4.582191e-02	1.241934e-01	4.193942e-01	1.799513e-01	1.731868e-01	1.777928e-01
1	2L_271640_INS	271640	6	TG	T	0.117	-5.118570e-02	4.477953e-02	9.365763e-02	3.850392e-01	2.546595e-01	2.463704e-01	2.505834e-01
1	2L_271680_SNP	271680	4	C	T	0.146	-3.984337e-02	4.055026e-02	8.872758e-02	3.797546e-01	3.272502e-01	3.171514e-01	3.214128e-01
1	2L_271746_SNP	271746	7	T	G	0.068	4.979256e-02	5.733474e-02	1.000000e-05	8.560258e-02	3.863999e-01	3.888908e-01	3.932559e-01
1	2L_271760_SNP	271760	2	A	G	0.030	-2.101242e-02	8.352271e-02	1.000000e-05	2.556113e-01	8.016790e-01	7.915017e-01	7.922525e-01
1	2L_271809_SNP	271809	4	A	G	0.116	-2.767144e-02	4.483440e-02	9.227346e-03	3.011697e-01	5.379537e-01	5.268158e-01	5.289511e-01
1	2L_271821_SNP	271821	8	A	C	0.056	-3.720286e-02	6.305604e-02	1.000000e-05	2.221379e-01	5.559951e-01	5.536904e-01	5.547125e-01
1	2L_271840_INS	271840	12	AGTCAACTTCA	A	0.071	-3.793327e-02	5.746824e-02	4.362538e-02	3.406355e-01	5.101214e-01	4.965906e-01	5.000105e-01
1	2L_271855_DEL	271855	11	A	AACA	0.115	-5.416590e-02	4.592234e-02	8.422321e-02	3.765481e-01	2.398825e-01	2.321142e-01	2.361370e-01
1	2L_271931_SNP	271931	5	C	T	0.117	-4.003164e-02	4.482573e-02	7.639079e-02	3.634897e-01	3.731230e-01	3.625038e-01	3.663913e-01
1	2L_271945_SNP	271945	15	C	T	0.379	-4.572291e-02	3.050113e-02	4.449672e-01	8.397617e-01	1.357583e-01	1.305459e-01	1.437160e-01
1	2L_271997_SNP	271997	1	A	G	0.066	8.338733e-03	5.738565e-02	1.000000e-05	2.395529e-01	8.846421e-01	8.782484e-01	8.785501e-01
1	2L_272074_SNP	272074	1	T	C	0.006	-1.043937e-01	1.843386e-01	1.000000e-05	1.813368e-01	5.719444e-01	5.738719e-01	5.753437e-01
1	2L_272690_SNP	272690	3	C	G	0.145	-3.486962e-02	4.056961e-02	7.721487e-02	3.598735e-01	3.913037e-01	3.805846e-01	3.843858e-01
1	2L_272720_INS	272720	7	CGCCGCC	C	0.130	-2.895554e-02	4.303537e-02	6.823887e-02	3.461115e-01	5.019902e-01	4.893427e-01	4.929405e-01
1	2L_272750_SNP	272750	0	C	T	0.006	1.528551e-01	1.842771e-01	6.250372e-02	3.566244e-01	4.080212e-01	3.971515e-01	4.007869e-01
1	2L_272806_SNP	272806	6	A	C	0.099	-2.688549e-02	4.840053e-02	1.696798e-03	3.016309e-01	5.793147e-01	5.670242e-01	5.691596e-01
1	2L_272819_SNP	272819	4	T	C	0.128	-2.899197e-02	4.293927e-02	2.235275e-02	3.081755e-01	5.004973e-01	4.898142e-01	4.921656e-01
1	2L_272822_SNP	272822	0	G	A	0.006	2.038591e-01	1.838336e-01	1.000000e-05	7.839849e-02	2.690632e-01	2.692872e-01	2.735728e-01
1	2L_272939_SNP	272939	3	T	C	0.121	-2.381896e-02	4.385045e-02	2.829762e-02	3.206786e-01	5.877302e-01	5.737160e-01	5.765529e-01
1	2L_272958_SNP	272958	9	C	T	0.428	-3.789916e-02	2.934156e-02	1.000000e-05	1.716995e-01	1.982723e-01	1.961239e-01	1.992057e-01
1	2L_273194_SNP	273194	0	G	A	0.018	-1.394591e-01	1.066466e-01	3.929480e-02	3.335749e-01	1.927917e-01	1.868374e-01	1.903128e-01
1	2L_273227_SNP	273227	0	A	G	0.030	-5.403930e-02	8.341781e-02	1.000000e-05	1.780501e-01	5.179996e-01	5.192154e-01	5.208621e-01
1	2L_273284_SNP	273284	0	A	G	0.024	2.209749e-02	9.308082e-02	1.000000e-05	1.799719e-01	8.126383e-01	8.259343e-01	8.278287e-01
1	2L_273295_SNP	273295	3	T	C	0.012	-3.206879e-01	1.284887e-01	1.000000e-05	1.613193e-02	1.354215e-02	1.301848e-02	1.505132e-02
1	2L_273437_SNP	273437	5	A	G	0.031	-7.557968e-04	8.356250e-02	1.000000e-05	2.362443e-01	9.927943e-01	9.751391e-01	9.754352e-01
1	2L_273494_SNP	273494	5	A	G	0.025	-2.268542e-01	9.145193e-02	1.000000e-05	1.649305e-01	1.411359e-02	1.347750e-02	1.539487e-02
1	2L_273496_SNP	273496	3	T	C	0.024	-1.260043e-02	9.327372e-02	3.815730e-02	2.448953e-01	8.927037e-01	8.848304e-01	8.852738e-01
1	2L_273522_SNP	273522	7	A	C	0.025	-2.384373e-01	9.128910e-02	1.000000e-05	1.054275e-01	9.829763e-03	9.379142e-03	1.102468e-02
1	2L_273533_SNP	273533	4	A	T	0.006	1.462822e-01	1.841771e-01	1.000000e-05	2.507726e-01	4.281855e-01	4.231253e-01	4.247771e-01
1	2L_273601_SNP	273601	0	A	G	0.012	-1.163502e-01	1.305510e-01	1.000000e-05	2.113593e-01	3.740989e-01	3.713109e-01	3.732083e-01
1	2L_273658_SNP	273658	2	C	A	0.006	1.478273e-01	1.841629e-01	1.000000e-05	2.504748e-01	4.232966e-01	4.182693e-01	4.199429e-01
1	2L_273731_SNP	273731	1	A	G	0.006	1.485834e-01	1.841559e-01	1.000000e-05	2.514098e-01	4.209160e-01	4.158279e-01	4.175189e-01
1	2L_273776_SNP	273776	11	A	T	0.045	-2.438513e-02	7.111034e-02	1.000000e-05	2.304456e-01	7.320928e-01	7.298905e-01	7.303746e-01
1	2L_273778_SNP	273778	20	C	A	0.345	6.023797e-02	3.151897e-02	1.393953e-01	4.211035e-01	5.770649e-02	5.488683e-02	5.842983e-02
1	2L_273784_SNP	273784	3	A	G	0.006	1.511137e-01	1.841502e-01	1.000000e-05	2.507289e-01	4.130510e-01	4.080342e-01	4.097598e-01
1	2L_273967_SNP	273967	1	G	A	0.006	1.485834e-01	1.841559e-01	1.000000e-05	2.514098e-01	4.209160e-01	4.158279e-01	4.175189e-01
1	2L_274023_SNP	274023	5	G	A	0.012	-1.324870e-01	1.304826e-01	1.000000e-05	1.416976e-01	3.114113e-01	3.109626e-01	3.138752e-01
1	2L_274120_SNP	274120	1	G	A	0.006	6.025135e-02	1.844573e-01	1.000000e-05	2.056806e-01	7.443508e-01	7.473619e-01	7.480481e-01
1	2L_274249_SNP	274249	9	T	G	0.340	4.803732e-02	3.060812e-02	8.618425e-02	3.627222e-01	1.184518e-01	1.139859e-01	1.177413e-01
1	2L_274269_SNP	274269	7	C	A	0.205	7.945134e-02	3.548752e-02	3.160195e-01	6.108325e-01	2.649439e-02	2.494787e-02	2.825430e-02
1	2L_274450_SNP	274450	1	A	G	0.006	1.485834e-01	1.841559e-01	1.000000e-05	2.514098e-01	4.209160e-01	4.158279e-01	4.175189e-01
1	2L_274493_SNP	274493	0	A	G	0.006	-9.255038e-02	1.843734e-01	1.000000e-05	2.422575e-01	6.163521e-01	6.119071e-01	6.127633e-01
1	2L_274499_SNP	274499	0	G	T	0.006	4.129629e-02	1.844854e-01	1.000000e-05	2.215534e-01	8.231525e-01	8.242213e-01	8.245431e-01
1	2L_274600_SNP	274600	8	T	G	0.069	3.961503e-02	5.739571e-02	1.000000e-05	1.118451e-01	4.910268e-01	4.955295e-01	4.992628e-01
1	2L_274643_SNP	274643	0	C	A	0.006	-7.060277e-02	1.844319e-01	1.000000e-05	2.001480e-01	7.023488e-01	7.052922e-01	7.061453e-01
1	2L_274715_SNP	274715	2	C	A	0.006	1.493529e-01	1.841555e-01	1.000000e-05	2.512400e-01	4.185182e-01	4.134490e-01	4.151507e-01
1	2L_274722_DEL	274722	3	A	AAATA	0.006	-6.908587e-02	1.844454e-01	1.000000e-05	2.006454e-01	7.084658e-01	7.114951e-01	7.123298e-01
1	2L_274831_SNP	274831	0	A	G	0.018	1.915550e-01	1.061362e-01	1.000000e-05	1.000000e-05	7.291785e-02	7.176339e-02	7.645233e-02
1	2L_274832_SNP	274832	0	A	C	0.012	-2.601969e-02	1.321303e-01	1.134621e-01	2.336419e-01	8.441275e-01	8.420988e-01	8.423686e-01
1	2L_274833_SNP	274833	0	T	G	0.012	-2.601969e-02	1.321303e-01	1.134621e-01	2.336419e-01	8.441275e-01	8.420988e-01	8.423686e-01
1	2L_274942_SNP	274942	1	G	A	0.006	1.485834e-01	1.841559e-01	1.000000e-05	2.514098e-01	4.209160e-01	4.158279e-01	4.175189e-01
1	2L_274948_SNP	274948	5	T	C	0.018	-2.705509e-01	1.051257e-01	1.000000e-05	7.651217e-02	1.093901e-02	1.046880e-02	1.222663e-02
1	2L_275088_SNP	275088	1	T	C	0.006	1.485834e-01	1.841559e-01	1.000000e-05	2.514098e-01	4.209160e-01	4.158279e-01	4.175189e-01
1	2L_275166_SNP	275166	7	T	G	0.037	-1.040184e-03	7.654249e-02	1.000000e-05	2.284383e-01	9.891737e-01	9.954816e-01	9.954939e-01
1	2L_275175_SNP	275175	1	T	G	0.006	1.485834e-01	1.841559e-01	1.000000e-05	2.514098e-01	4.209160e-01	4.158279e-01	4.175189e-01
1	2L_275227_SNP	275227	0	T	C	0.006	-9.848655e-02	1.843549e-01	1.000000e-05	2.731509e-01	5.939022e-01	5.851821e-01	5.865482e-01
1	2L_275268_SNP	275268	1	G	A	0.006	1.485834e-01	1.841559e-01	1.000000e-05	2.514098e-01	4.209160e-01	4.158279e-01	4.175189e-01
1	2L_275360_SNP	275360	0	G	T	0.018	-2.231821e-01	1.057633e-01	1.000000e-05	1.000000e-05	3.633965e-02	3.542010e-02	3.888087e-02
1	2L_275362_SNP	275362	1	T	C	0.006	1.485834e-01	1.841559e-01	1.000000e-05	2.514098e-01	4.209160e-01	4.158279e-01	4.175189e-01
1	2L_275372_SNP	275372	6	G	T	0.037	3.094487e-02	7.652229e-02	1.355558e-02	2.615441e-01	6.864463e-01	6.787382e-01	6.797051e-01
1	2L_275448_SNP	275448	0	A	G	0.012	9.138458e-02	1.306706e-01	1.000000e-05	1.859620e-01	4.853117e-01	4.853267e-01	4.869372e-01
1	2L_275512_SNP	275512	7	A	G	0.217	7.690037e-02	3.470212e-02	1.792084e-01	4.440959e-01	2.805046e-02	2.643983e-02	2.924459e-02
1	2L_275579_SNP	275579	0	A	T	0.012	-1.293901e-02	1.308591e-01	1.000000e-05	2.364827e-01	9.213549e-01	9.154256e-01	9.156369e-01
1	2L_275593_SNP	275593	1	T	C	0.012	2.517421e-01	1.294009e-01	1.000000e-05	2.856760e-02	5.341089e-02	5.232637e-02	5.589288e-02
1	2L_275598_SNP	275598	1	G	C	0.006	-1.423381e-01	1.841856e-01	1.000000e-05	1.375540e-01	4.407413e-01	4.427779e-01	4.455083e-01
1	2L_275632_SNP	275632	7	G	A	0.075	1.404966e-02	5.519194e-02	1.000000e-05	1.528386e-01	7.993780e-01	8.178464e-01	8.218673e-01
1	2L_275638_SNP	275638	0	T	C	0.006	-1.569661e-01	1.841106e-01	1.000000e-05	2.376556e-01	3.951294e-01	3.909341e-01	3.926977e-01
1	2L_275674_SNP	275674	1	A	G	0.006	1.485834e-01	1.841559e-01	1.000000e-05	2.514098e-01	4.209160e-01	4.158279e-01	4.175189e-01
1	2L_275737_SNP	275737	2	G	A	0.030	-2.248278e-02	8.352041e-02	1.000000e-05	2.575938e-01	7.881185e-01	7.777873e-01	7.785970e-01
1	2L_275741_SNP	275741	4	T	C	0.018	-2.697631e-01	1.051316e-01	1.000000e-05	7.256822e-02	1.117324e-02	1.069781e-02	1.247792e-02
1	2L_275743_SNP	275743	13	G	T	0.452	-3.760132e-02	2.957296e-02	8.955279e-02	3.705881e-01	2.053378e-01	1.985513e-01	2.024947e-01
1	2L_275765_SNP	275765	12	G	T	0.282	7.855270e-02	3.224970e-02	3.532760e-01	6.456971e-01	1.591802e-02	1.491599e-02	1.754210e-02
1	2L_276226_SNP	276226	4	T	C	0.024	-2.279767e-01	9.142784e-02	1.000000e-05	1.646465e-01	1.362803e-02	1.300782e-02	1.489480e-02
1	2L_276542_DEL	276542	0	G	GTA	0.006	3.973101e-02	1.844875e-01	1.000000e-05	2.411524e-01	8.297520e-01	8.243352e-01	8.247206e-01
1	2L_276586_DEL	276586	6	G	GATCAAATTTATATTTTTAAATGCAGAAATG	0.074	4.370253e-02	5.508466e-02	1.000000e-05	8.340343e-02	4.286947e-01	4.323604e-01	4.370236e-01
1	2L_276598_SNP	276598	28	G	A	0.393	-6.292228e-02	3.145814e-02	1.000000e-05	1.000000e-05	4.711027e-02	4.608388e-02	4.986125e-02
1	2L_276619_SNP	276619	2	T	C	0.024	-3.018249e-02	9.308085e-02	1.000000e-05	2.484630e-01	7.461486e-01	7.398453e-01	7.404704e-01
1	2L_276631_SNP	276631	0	T	C	0.006	2.250688e-01	1.836203e-01	5.619923e-01	1.000000e+05	2.220365e-01	1.482542e-01	2.466245e-01
1	2L_276648_SNP	276648	1	T	A	0.018	1.923557e-01	1.061334e-01	1.000000e-05	1.000000e-05	7.173200e-02	7.058021e-02	7.525908e-02
1	2L_276654_DEL	276654	1	G	GTCT	0.006	1.447903e-02	1.845132e-01	1.000000e-05	2.386284e-01	9.375475e-01	9.286833e-01	9.289515e-01
1	2L_276655_SNP	276655	9	T	G	0.101	-2.481823e-02	4.845726e-02	1.000000e-05	2.781333e-01	6.092146e-01	6.003708e-01	6.018032e-01
1	2L_276672_SNP	276672	10	A	T	0.203	7.361672e-02	3.616119e-02	4.265287e-01	7.341018e-01	4.336082e-02	4.135271e-02	4.665700e-02
1	2L_276880_SNP	276880	1	T	C	0.018	5.421696e-02	1.070957e-01	1.000000e-05	9.112337e-02	6.133543e-01	6.239483e-01	6.300528e-01
1	2L_276931_SNP	276931	5	T	C	0.067	-3.812288e-02	5.736274e-02	1.000000e-05	1.790989e-01	5.072329e-01	5.081660e-01	5.098203e-01
1	2L_277094_SNP	277094	1	C	T	0.006	-1.423381e-01	1.841856e-01	1.000000e-05	1.375540e-01	4.407413e-01	4.427779e-01	4.455083e-01
1	2L_277103_SNP	277103	0	T	C	0.024	2.209749e-02	9.308082e-02	1.000000e-05	1.799719e-01	8.126383e-01	8.259343e-01	8.278287e-01
1	2L_277408_SNP	277408	6	G	A	0.105	-1.159655e-02	4.715212e-02	1.000000e-05	2.516782e-01	8.060333e-01	7.976458e-01	7.982791e-01
1	2L_277562_SNP	277562	1	T	A	0.006	-3.288807e-01	1.827424e-01	1.000000e-05	1.000000e-05	7.372486e-02	7.256874e-02	7.709629e-02
1	2L_277591_SNP	277591	0	A	T	0.006	-9.848655e-02	1.843549e-01	1.000000e-05	2.731509e-01	5.939022e-01	5.851821e-01	5.865482e-01
1	2L_277599_SNP	277599	0	G	T	0.012	9.138458e-02	1.306706e-01	1.000000e-05	1.859620e-01	4.853117e-01	4.853267e-01	4.869372e-01
1	2L_277611_SNP	277611	1	C	T	0.006	1.485834e-01	1.841559e-01	1.000000e-05	2.514098e-01	4.209160e-01	4.158279e-01	4.175189e-01
1	2L_277732_SNP	277732	4	A	C	0.049	-6.734707e-02	6.648254e-02	1.000000e-05	2.273701e-01	3.125326e-01	3.087524e-01	3.109770e-01
1	2L_277742_SNP	277742	1	T	C	0.006	-3.288807e-01	1.827424e-01	1.000000e-05	1.000000e-05	7.372486e-02	7.256874e-02	7.709629e-02
1	2L_277749_SNP	277749	0	A	G	0.006	-9.848655e-02	1.843549e-01	1.000000e-05	2.731509e-01	5.939022e-01	5.851821e-01	5.865482e-01
1	2L_277776_SNP	277776	5	T	A	0.098	-1.364517e-02	4.841752e-02	1.000000e-05	2.389555e-01	7.784303e-01	7.741089e-01	7.745452e-01
1	2L_277893_SNP	277893	0	C	G	0.006	-2.499073e-01	1.834909e-01	1.000000e-05	1.826488e-01	1.750559e-01	1.726965e-01	1.758270e-01
1	2L_278004_SNP	278004	0	A	G	0.012	1.129577e-01	1.305690e-01	1.000000e-05	2.656186e-01	3.882220e-01	3.821798e-01	3.841418e-01
1	2L_278107_SNP	278107	2	T	C	0.024	-9.556195e-02	9.282060e-02	8.958655e-03	2.632400e-01	3.047266e-01	2.987888e-01	3.011860e-01
1	2L_278178_SNP	278178	9	G	C	0.201	8.697234e-02	3.589173e-02	3.480771e-01	6.404245e-01	1.645994e-02	1.543228e-02	1.807822e-02
1	2L_278207_SNP	278207	2	G	C	0.151	-5.010714e-02	3.973151e-02	1.000000e-05	3.469150e-02	2.090267e-01	2.087369e-01	2.139785e-01
1	2L_278337_SNP	278337	1	G	A	0.006	-1.423381e-01	1.841856e-01	1.000000e-05	1.375540e-01	4.407413e-01	4.427779e-01	4.455083e-01
1	2L_278341_SNP	278341	2	T	C	0.012	2.781490e-02	1.308547e-01	1.000000e-05	2.206165e-01	8.319284e-01	8.336214e-01	8.339382e-01
1	2L_278355_SNP	278355	10	T	A	0.468	-1.012354e-02	2.931904e-02	3.724447e-04	2.868946e-01	7.303142e-01	7.156947e-01	7.175013e-01
1	2L_278387_SNP	278387	3	A	G	0.024	-2.057838e-02	9.310358e-02	1.000000e-05	2.503067e-01	8.253433e-01	8.159254e-01	8.165228e-01
1	2L_278396_SNP	278396	8	A	G	0.050	1.230830e-03	6.674316e-02	5.404421e-03	2.300879e-01	9.853090e-01	9.813075e-01	9.813449e-01
1	2L_278400_SNP	278400	7	T	G	0.217	7.308683e-02	3.482800e-02	3.262213e-01	6.147292e-01	3.737385e-02	3.538790e-02	3.938965e-02
1	2L_278464_SNP	278464	5	G	A	0.031	-1.540529e-01	8.270266e-02	1.000000e-05	1.379530e-01	6.426698e-02	6.280266e-02	6.607130e-02
1	2L_278485_SNP	278485	5	G	A	0.006	-1.461151e-01	1.841814e-01	1.000000e-05	2.701807e-01	4.287230e-01	4.223865e-01	4.242037e-01
1	2L_278509_SNP	278509	0	A	T	0.012	9.138458e-02	1.306706e-01	1.000000e-05	1.859620e-01	4.853117e-01	4.853267e-01	4.869372e-01
1	2L_278536_INS	278536	1	ATA	A	0.006	1.485834e-01	1.841559e-01	1.000000e-05	2.514098e-01	4.209160e-01	4.158279e-01	4.175189e-01
1	2L_278539_SNP	278539	1	A	T	0.006	1.485834e-01	1.841559e-01	1.000000e-05	2.514098e-01	4.209160e-01	4.158279e-01	4.175189e-01
1	2L_278607_SNP	278607	2	A	G	0.024	-2.169593e-02	9.309509e-02	1.000000e-05	2.529881e-01	8.160087e-01	8.060466e-01	8.067211e-01
1	2L_278825_SNP	278825	1	T	C	0.072	-1.675070e-02	5.510768e-02	1.000000e-05	2.088446e-01	7.615367e-01	7.645556e-01	7.651557e-01
1	2L_278858_SNP	278858	0	T	C	0.006	1.528551e-01	1.842771e-01	6.250372e-02	3.566244e-01	4.080212e-01	3.971515e-01	4.007869e-01
1	2L_278860_SNP	278860	1	T	A	0.018	1.930917e-01	1.061253e-01	1.000000e-05	1.000000e-05	7.064175e-02	6.949265e-02	7.415921e-02
1	2L_278864_SNP	278864	1	C	T	0.108	-1.644004e-02	4.588894e-02	4.385759e-03	2.912828e-01	7.206061e-01	7.056136e-01	7.075866e-01
1	2L_278869_SNP	278869	0	C	G	0.006	4.129629e-02	1.844854e-01	1.000000e-05	2.215534e-01	8.231525e-01	8.242213e-01	8.245431e-01
1	2L_278978_SNP	278978	3	T	C	0.006	-1.432269e-01	1.841881e-01	1.000000e-05	2.696878e-01	4.379046e-01	4.315392e-01	4.333124e-01
1	2L_279147_SNP	279147	1	T	C	0.006	1.485834e-01	1.841559e-01	1.000000e-05	2.514098e-01	4.209160e-01	4.158279e-01	4.175189e-01
1	2L_279174_SNP	279174	0	A	T	0.006	-1.929337e-01	1.840468e-01	4.778496e-02	3.198232e-01	2.960305e-01	2.888160e-01	2.918229e-01
1	2L_279288_SNP	279288	0	G	A	0.006	2.250688e-01	1.836203e-01	5.619923e-01	1.000000e+05	2.220365e-01	1.482542e-01	2.466245e-01
1	2L_279403_SNP	279403	1	T	A	0.006	-1.657566e-01	1.840675e-01	1.000000e-05	2.068953e-01	3.691479e-01	3.667444e-01	3.686854e-01
1	2L_279482_SNP	279482	4	T	G	0.116	-1.452498e-02	4.486993e-02	1.000000e-05	2.667582e-01	7.465628e-01	7.358693e-01	7.369443e-01
1	2L_279494_SNP	279494	6	C	T	0.179	-4.785700e-02	3.756867e-02	9.320033e-02	3.605582e-01	2.044959e-01	1.980398e-01	2.018539e-01
1	2L_279674_SNP	279674	6	T	C	0.179	-4.785700e-02	3.756867e-02	9.320033e-02	3.605582e-01	2.044959e-01	1.980398e-01	2.018539e-01
1	2L_279761_SNP	279761	5	C	T	0.147	-4.919208e-02	4.048454e-02	1.000000e-05	2.600207e-01	2.260599e-01	2.214638e-01	2.242798e-01
1	2L_279782_SNP	279782	4	T	C	0.220	7.143502e-02	3.438124e-02	2.907280e-01	5.731675e-01	3.927334e-02	3.717296e-02	4.102120e-02
1	2L_279822_SNP	279822	1	A	G	0.006	1.485834e-01	1.841559e-01	1.000000e-05	2.514098e-01	4.209160e-01	4.158279e-01	4.175189e-01
1	2L_280060_SNP	280060	3	A	C	0.115	-1.385840e-02	4.485338e-02	1.000000e-05	2.793234e-01	7.577309e-01	7.436474e-01	7.452020e-01
1	2L_280084_SNP	280084	0	C	T	0.018	4.261298e-02	1.071214e-01	1.000000e-05	2.364493e-01	6.912882e-01	6.878325e-01	6.884400e-01
1	2L_280090_SNP	280090	3	A	C	0.115	-1.874111e-02	4.484269e-02	1.000000e-05	2.490318e-01	6.765384e-01	6.707073e-01	6.714734e-01
1	2L_280338_SNP	280338	3	G	A	0.042	2.785660e-02	7.108927e-02	3.000206e-02	2.667293e-01	6.956689e-01	6.873141e-01	6.883963e-01
1	2L_280536_SNP	280536	2	T	C	0.042	-1.216423e-01	7.041556e-02	1.000000e-05	1.890462e-01	8.593920e-02	8.393038e-02	8.720757e-02
1	2L_280542_SNP	280542	0	A	C	0.006	4.681924e-02	1.844775e-01	1.000000e-05	2.271463e-01	7.999690e-01	7.990245e-01	7.993603e-01
1	2L_280607_SNP	280607	7	A	G	0.211	8.223677e-02	3.503888e-02	2.881864e-01	5.718010e-01	2.010446e-02	1.885839e-02	2.159721e-02
1	2L_280953_SNP	280953	0	G	A	0.018	-1.394591e-01	1.066466e-01	3.929480e-02	3.335749e-01	1.927917e-01	1.868374e-01	1.903128e-01
1	2L_280989_SNP	280989	1	T	A	0.006	1.447903e-02	1.845132e-01	1.000000e-05	2.386284e-01	9.375475e-01	9.286833e-01	9.289515e-01
1	2L_281048_SNP	281048	0	T	C	0.018	1.915550e-01	1.061362e-01	1.000000e-05	1.000000e-05	7.291785e-02	7.176339e-02	7.645233e-02
1	2L_281092_SNP	281092	5	A	C	0.037	3.474716e-03	7.652388e-02	1.000000e-05	2.339570e-01	9.638375e-01	9.562210e-01	9.563580e-01
1	2L_281211_DEL	281211	3	T	TCTT	0.006	1.484184e-01	1.841634e-01	1.000000e-05	2.527587e-01	4.214501e-01	4.162664e-01	4.179636e-01
1	2L_281271_SNP	281271	7	C	T	0.112	3.987480e-02	4.590448e-02	1.000000e-05	2.352747e-01	3.862942e-01	3.821693e-01	3.839758e-01
1	2L_281316_SNP	281316	4	T	C	0.098	1.156177e-02	4.840472e-02	1.000000e-05	2.286211e-01	8.115116e-01	8.100314e-01	8.103440e-01
1	2L_281348_SNP	281348	1	C	T	0.006	-3.288807e-01	1.827424e-01	1.000000e-05	1.000000e-05	7.372486e-02	7.256874e-02	7.709629e-02
1	2L_281397_SNP	281397	0	T	G	0.006	1.823944e-01	1.839694e-01	1.000000e-05	2.119911e-01	3.229144e-01	3.200230e-01	3.222067e-01
1	2L_281460_SNP	281460	0	G	C	0.018	-1.394591e-01	1.066466e-01	3.929480e-02	3.335749e-01	1.927917e-01	1.868374e-01	1.903128e-01
1	2L_281545_SNP	281545	0	A	T	0.006	-9.848655e-02	1.843549e-01	1.000000e-05	2.731509e-01	5.939022e-01	5.851821e-01	5.865482e-01
1	2L_281581_SNP	281581	1	C	G	0.006	-3.288807e-01	1.827424e-01	1.000000e-05	1.000000e-05	7.372486e-02	7.256874e-02	7.709629e-02
1	2L_281593_SNP	281593	0	T	C	0.006	1.432019e-01	1.841782e-01	1.000000e-05	2.080260e-01	4.379598e-01	4.359307e-01	4.375162e-01
1	2L_281603_SNP	281603	0	T	G	0.006	1.823944e-01	1.839694e-01	1.000000e-05	2.119911e-01	3.229144e-01	3.200230e-01	3.222067e-01
1	2L_281613_SNP	281613	6	C	T	0.111	-4.322074e-02	4.590991e-02	1.031449e-01	4.006346e-01	3.478550e-01	3.367608e-01	3.416566e-01
1	2L_281617_SNP	281617	1	T	C	0.018	2.691046e-01	1.051235e-01	1.000000e-05	1.000000e-05	1.136242e-02	1.089711e-02	1.302647e-02
1	2L_281626_SNP	281626	5	G	T	0.160	-1.909370e-02	3.932511e-02	1.000000e-05	2.228817e-01	6.279375e-01	6.261335e-01	6.269079e-01
1	2L_281677_SNP	281677	7	G	A	0.062	9.859365e-02	5.961637e-02	3.045595e-02	2.786646e-01	1.000576e-01	9.688910e-02	1.002113e-01
1	2L_281685_SNP	281685	11	T	A	0.178	3.986631e-02	3.823633e-02	1.314730e-02	2.751513e-01	2.986361e-01	2.928267e-01	2.953281e-01
1	2L_281709_SNP	281709	5	T	C	0.104	-1.481917e-02	4.712973e-02	1.000000e-05	2.464318e-01	7.535866e-01	7.475749e-01	7.481552e-01
1	2L_281778_SNP	281778	2	G	A	0.018	2.686737e-01	1.051361e-01	1.000000e-05	1.000000e-05	1.150164e-02	1.103250e-02	1.317330e-02
1	2L_281779_SNP	281779	3	G	A	0.030	-3.192972e-02	8.350974e-02	1.000000e-05	1.701904e-01	7.026929e-01	7.104096e-01	7.122608e-01
1	2L_281867_INS	281867	24	AA	A	0.160	3.559179e-02	4.175491e-02	1.000000e-05	1.478857e-01	3.952215e-01	3.959038e-01	3.984555e-01
1	2L_282015_SNP	282015	2	G	C	0.006	-2.615783e-01	1.833996e-01	1.000000e-05	1.000000e-05	1.556669e-01	1.548471e-01	1.628597e-01
1	2L_282026_SNP	282026	1	T	G	0.012	3.288864e-01	1.283540e-01	1.000000e-05	1.000000e-05	1.128572e-02	1.082253e-02	1.320256e-02
1	2L_282130_SNP	282130	19	C	A	0.208	4.499842e-03	3.712644e-02	1.000000e-05	2.045692e-01	9.036767e-01	9.198394e-01	9.208456e-01
1	2L_282131_SNP	282131	1	G	A	0.006	-3.288807e-01	1.827424e-01	1.000000e-05	1.000000e-05	7.372486e-02	7.256874e-02	7.709629e-02
1	2L_282152_SNP	282152	11	A	C	0.204	-1.273066e-03	3.644597e-02	1.000000e-05	2.420560e-01	9.721773e-01	9.545061e-01	9.550268e-01
1	2L_282158_SNP	282158	5	G	T	0.080	1.479377e-02	5.317488e-02	1.000000e-05	1.477402e-01	7.811975e-01	7.984696e-01	8.026227e-01
1	2L_282165_SNP	282165	1	A	T	0.006	1.447903e-02	1.845132e-01	1.000000e-05	2.386284e-01	9.375475e-01	9.286833e-01	9.289515e-01
1	2L_282215_SNP	282215	0	A	G	0.018	6.064107e-03	1.071714e-01	1.000000e-05	2.208450e-01	9.549452e-01	9.710327e-01	9.713442e-01
1	2L_282241_SNP	282241	0	T	C	0.006	-3.271819e-01	1.827920e-01	6.133660e-02	3.588459e-01	7.529059e-02	7.202159e-02	7.550369e-02
1	2L_282388_SNP	282388	2	A	G	0.048	4.374419e-02	6.658062e-02	1.000000e-05	6.142692e-02	5.120838e-01	5.191637e-01	5.259193e-01
1	2L_282415_SNP	282415	4	G	T	0.079	6.198872e-02	5.295511e-02	1.000000e-05	1.095230e-01	2.434414e-01	2.428803e-01	2.464401e-01
1	2L_282523_SNP	282523	10	T	C	0.158	1.563823e-03	4.010163e-02	1.000000e-05	2.310996e-01	9.689400e-01	9.649828e-01	9.650525e-01
1	2L_282551_DEL	282551	0	G	GATG	0.006	-9.848655e-02	1.843549e-01	1.000000e-05	2.731509e-01	5.939022e-01	5.851821e-01	5.865482e-01
1	2L_282561_SNP	282561	10	T	A	0.247	3.441964e-02	3.383801e-02	1.000000e-05	1.307813e-01	3.105439e-01	3.103755e-01	3.134835e-01
1	2L_282580_SNP	282580	9	G	A	0.208	-3.227439e-02	3.588658e-02	1.000000e-05	1.568271e-01	3.697720e-01	3.696472e-01	3.721139e-01
1	2L_282652_SNP	282652	0	T	G	0.054	-7.543520e-02	6.276022e-02	1.000000e-05	2.132094e-01	2.310914e-01	2.279344e-01	2.306689e-01
1	2L_282670_SNP	282670	0	A	C	0.006	1.711423e-02	1.845085e-01	1.000000e-05	2.356116e-01	9.262095e-01	9.204852e-01	9.206750e-01
1	2L_282680_SNP	282680	4	A	G	0.128	-3.895810e-03	4.298973e-02	1.000000e-05	2.341467e-01	9.279023e-01	9.233182e-01	9.234786e-01
1	2L_282755_SNP	282755	5	G	A	0.037	1.902600e-03	7.652422e-02	1.000000e-05	2.316477e-01	9.801943e-01	9.734295e-01	9.735041e-01
1	2L_282823_SNP	282823	4	T	C	0.110	-1.536531e-02	4.594034e-02	1.000000e-05	2.473098e-01	7.384530e-01	7.324720e-01	7.330909e-01
1	2L_282833_SNP	282833	0	G	A	0.006	-9.848655e-02	1.843549e-01	1.000000e-05	2.731509e-01	5.939022e-01	5.851821e-01	5.865482e-01
1	2L_282875_SNP	282875	3	A	G	0.048	2.469533e-02	6.664983e-02	1.000000e-05	2.060462e-01	7.114648e-01	7.134131e-01	7.141404e-01
1	2L_282915_SNP	282915	0	T	C	0.006	-9.415843e-02	1.843685e-01	1.000000e-05	2.446253e-01	6.102342e-01	6.053931e-01	6.062873e-01
1	2L_282956_SNP	282956	1	G	A	0.006	1.447903e-02	1.845132e-01	1.000000e-05	2.386284e-01	9.375475e-01	9.286833e-01	9.289515e-01
1	2L_282983_SNP	282983	1	A	C	0.006	1.485834e-01	1.841559e-01	1.000000e-05	2.514098e-01	4.209160e-01	4.158279e-01	4.175189e-01
1	2L_282998_SNP	282998	4	A	C	0.043	2.575047e-02	7.109302e-02	2.501606e-02	2.600840e-01	7.176572e-01	7.099541e-01	7.108536e-01
1	2L_283000_SNP	283000	5	T	C	0.012	-1.324870e-01	1.304826e-01	1.000000e-05	1.416976e-01	3.114113e-01	3.109626e-01	3.138752e-01
1	2L_283107_DEL	283107	5	G	GCGGCGTTGAACT	0.012	-1.324870e-01	1.304826e-01	1.000000e-05	1.416976e-01	3.114113e-01	3.109626e-01	3.138752e-01
1	2L_283136_SNP	283136	0	A	G	0.006	-9.848655e-02	1.843549e-01	1.000000e-05	2.731509e-01	5.939022e-01	5.851821e-01	5.865482e-01
1	2L_283175_SNP	283175	6	A	C	0.167	6.258796e-02	3.858284e-02	3.112559e-01	6.494687e-01	1.066644e-01	1.018160e-01	1.089698e-01
1	2L_283203_SNP	283203	1	T	A	0.006	-7.108686e-02	1.844341e-01	1.000000e-05	1.995824e-01	7.004106e-01	7.033935e-01	7.042614e-01
1	2L_283224_SNP	283224	4	A	G	0.073	-2.573210e-02	5.512593e-02	1.000000e-05	2.046414e-01	6.412639e-01	6.420159e-01	6.429067e-01
1	2L_283302_SNP	283302	3	C	T	0.091	-1.811750e-02	4.979765e-02	1.000000e-05	2.203800e-01	7.164535e-01	7.159868e-01	7.165316e-01
1	2L_283303_SNP	283303	5	A	G	0.153	6.210309e-02	3.977789e-02	2.493779e-01	5.763798e-01	1.203700e-01	1.149110e-01	1.212458e-01
1	2L_283306_SNP	283306	1	G	A	0.012	4.643553e-02	1.308181e-01	1.000000e-05	1.272692e-01	7.230681e-01	7.379422e-01	7.428647e-01
1	2L_283315_SNP	283315	0	A	T	0.012	9.138458e-02	1.306706e-01	1.000000e-05	1.859620e-01	4.853117e-01	4.853267e-01	4.869372e-01
1	2L_283360_SNP	283360	0	G	C	0.006	-1.051604e-01	1.843327e-01	1.000000e-05	1.807873e-01	5.691152e-01	5.710311e-01	5.725203e-01
1	2L_283363_DEL	283363	0	T	TAAAA	0.006	-1.051604e-01	1.843327e-01	1.000000e-05	1.807873e-01	5.691152e-01	5.710311e-01	5.725203e-01
1	2L_283371_DEL	283371	0	C	TT	0.006	-1.051604e-01	1.843327e-01	1.000000e-05	1.807873e-01	5.691152e-01	5.710311e-01	5.725203e-01
1	2L_283381_SNP	283381	8	A	T	0.119	-3.159331e-02	4.489086e-02	1.000000e-05	2.110485e-01	4.825556e-01	4.806671e-01	4.820332e-01
1	2L_283415_SNP	283415	1	T	G	0.006	1.485834e-01	1.841559e-01	1.000000e-05	2.514098e-01	4.209160e-01	4.158279e-01	4.175189e-01
1	2L_283428_SNP	283428	1	A	G	0.006	1.485834e-01	1.841559e-01	1.000000e-05	2.514098e-01	4.209160e-01	4.158279e-01	4.175189e-01
1	2L_283444_SNP	283444	5	A	G	0.086	-1.100019e-02	5.141716e-02	1.000000e-05	2.283764e-01	8.308564e-01	8.297061e-01	8.299818e-01
1	2L_283471_SNP	283471	4	G	A	0.104	-4.778679e-02	4.698084e-02	1.000000e-05	2.888546e-01	3.105600e-01	3.044184e-01	3.069615e-01
1	2L_283594_SNP	283594	9	C	T	0.101	-1.386223e-02	4.848361e-02	1.000000e-05	2.560967e-01	7.752991e-01	7.664790e-01	7.672406e-01
1	2L_283678_SNP	283678	0	T	G	0.006	2.493934e-01	1.834952e-01	1.000000e-05	8.361096e-02	1.759497e-01	1.749517e-01	1.789960e-01
1	2L_283729_SNP	283729	10	T	C	0.304	9.945513e-03	3.181376e-02	1.000000e-05	1.392003e-01	7.549643e-01	7.710558e-01	7.754850e-01
1	2L_283745_SNP	283745	1	A	T	0.006	1.485834e-01	1.841559e-01	1.000000e-05	2.514098e-01	4.209160e-01	4.158279e-01	4.175189e-01
1	2L_283747_DEL	283747	1	T	TT	0.012	-4.868000e-03	1.308672e-01	1.000000e-05	2.311067e-01	9.703718e-01	9.663305e-01	9.663989e-01
1	2L_283754_INS	283754	27	C	CATAC	0.340	1.053777e-02	3.268457e-02	1.000000e-05	1.452109e-01	7.475492e-01	7.620167e-01	7.657931e-01
1	2L_283758_SNP	283758	1	A	T	0.006	1.225178e-01	1.842714e-01	1.000000e-05	2.124989e-01	5.070518e-01	5.052806e-01	5.065351e-01
1	2L_283759_SNP	283759	1	A	G	0.006	1.225178e-01	1.842714e-01	1.000000e-05	2.124989e-01	5.070518e-01	5.052806e-01	5.065351e-01
1	2L_283762_SNP	283762	11	T	A	0.344	-2.663962e-02	3.083839e-02	1.000000e-05	1.241620e-01	3.889188e-01	3.902682e-01	3.934473e-01
1	2L_283789_SNP	283789	5	G	A	0.098	-4.355191e-02	4.831098e-02	1.000000e-05	2.784996e-01	3.686335e-01	3.624870e-01	3.646521e-01
1	2L_284108_SNP	284108	5	C	T	0.141	-4.681237e-02	4.123038e-02	1.000000e-05	1.712225e-01	2.578506e-01	2.560218e-01	2.588092e-01
1	2L_284109_SNP	284109	0	T	C	0.006	-6.749684e-02	1.844389e-01	1.000000e-05	1.545853e-01	7.148626e-01	7.254763e-01	7.282324e-01
1	2L_284221_SNP	284221	1	G	C	0.006	-7.108686e-02	1.844341e-01	1.000000e-05	1.995824e-01	7.004106e-01	7.033935e-01	7.042614e-01
1	2L_284273_SNP	284273	4	T	C	0.079	-5.251008e-02	5.301681e-02	1.000000e-05	2.299987e-01	3.233995e-01	3.196452e-01	3.218044e-01
1	2L_284283_SNP	284283	12	T	C	0.385	-2.777990e-02	3.019800e-02	1.000000e-05	1.161674e-01	3.589467e-01	3.599488e-01	3.633618e-01
1	2L_284285_SNP	284285	12	A	C	0.391	-2.937814e-02	3.009706e-02	1.000000e-05	9.316470e-02	3.304286e-01	3.314742e-01	3.355111e-01
1	2L_284303_SNP	284303	13	C	T	0.381	-2.479565e-02	3.037144e-02	1.000000e-05	1.100501e-01	4.154338e-01	4.178622e-01	4.215088e-01
1	2L_284340_SNP	284340	3	T	C	0.006	-1.432269e-01	1.841881e-01	1.000000e-05	2.696878e-01	4.379046e-01	4.315392e-01	4.333124e-01
1	2L_284365_SNP	284365	6	G	A	0.086	-6.517903e-02	5.118979e-02	1.000000e-05	3.231359e-03	2.046982e-01	2.044345e-01	2.104745e-01
1	2L_284379_INS	284379	1	ACATA	A	0.006	2.238269e-01	1.836390e-01	5.592502e-01	1.000000e+05	2.246336e-01	1.500510e-01	2.492430e-01
1	2L_284397_SNP	284397	4	G	C	0.006	-1.410663e-01	1.842016e-01	1.000000e-05	1.401259e-01	4.448678e-01	4.468771e-01	4.495351e-01
1	2L_284520_SNP	284520	11	T	A	0.382	-3.467602e-03	3.021359e-02	1.000000e-05	2.208264e-01	9.087664e-01	9.133958e-01	9.136194e-01
1	2L_284575_DEL	284575	12	A	AA	0.058	-1.075065e-04	6.317041e-02	1.000000e-05	2.291804e-01	9.986442e-01	9.950348e-01	9.950443e-01
1	2L_284681_SNP	284681	1	C	T	0.006	-1.423381e-01	1.841856e-01	1.000000e-05	1.375540e-01	4.407413e-01	4.427779e-01	4.455083e-01
1	2L_284822_SNP	284822	10	A	G	0.108	-1.517371e-02	4.721617e-02	1.000000e-05	2.452114e-01	7.483367e-01	7.427156e-01	7.432856e-01
1	2L_284882_SNP	284882	2	A	C	0.108	4.168295e-03	4.592058e-02	1.000000e-05	2.250537e-01	9.277833e-01	9.301536e-01	9.302856e-01
1	2L_285011_SNP	285011	2	A	T	0.114	6.372824e-03	4.484597e-02	1.000000e-05	2.218259e-01	8.871696e-01	8.897374e-01	8.899632e-01
1	2L_285040_SNP	285040	11	A	G	0.414	1.381931e-02	2.978854e-02	1.000000e-05	2.328807e-01	6.433174e-01	6.399055e-01	6.406326e-01
1	2L_285041_SNP	285041	12	G	A	0.410	1.450034e-02	2.992283e-02	1.000000e-05	2.158817e-01	6.286051e-01	6.275130e-01	6.283212e-01
1	2L_285072_SNP	285072	8	G	A	0.400	-2.088464e-02	2.964267e-02	1.000000e-05	2.639627e-01	4.820797e-01	4.757850e-01	4.773184e-01
1	2L_285115_SNP	285115	1	G	C	0.006	6.957621e-02	1.844375e-01	1.000000e-05	2.198202e-01	7.064811e-01	7.059631e-01	7.065354e-01
1	2L_285116_SNP	285116	7	G	A	0.273	-1.279225e-03	3.253291e-02	1.000000e-05	2.313035e-01	9.686818e-01	9.645628e-01	9.646362e-01
1	2L_285137_SNP	285137	10	T	A	0.418	2.674295e-02	2.960254e-02	1.000000e-05	2.110196e-01	3.676224e-01	3.646901e-01	3.666258e-01
1	2L_285219_SNP	285219	2	A	G	0.018	-1.236609e-02	1.071799e-01	1.000000e-05	1.990625e-01	9.082858e-01	9.302764e-01	9.319045e-01
1	2L_285305_SNP	285305	9	T	C	0.119	6.291998e-02	4.478887e-02	1.800492e-01	4.887222e-01	1.619454e-01	1.552974e-01	1.608918e-01
1	2L_285463_SNP	285463	0	C	G	0.012	-1.463473e-01	1.303691e-01	1.000000e-05	1.704257e-01	2.632447e-01	2.614828e-01	2.642489e-01
1	2L_285557_SNP	285557	11	A	G	0.408	-4.232113e-02	2.976378e-02	3.127359e-01	7.001176e-01	1.569314e-01	1.498498e-01	1.595549e-01
1	2L_285589_SNP	285589	9	A	C	0.126	4.818500e-02	4.397711e-02	2.555094e-01	5.856623e-01	2.748044e-01	2.643080e-01	2.750024e-01
1	2L_285703_SNP	285703	1	C	T	0.006	1.447903e-02	1.845132e-01	1.000000e-05	2.386284e-01	9.375475e-01	9.286833e-01	9.289515e-01
1	2L_285787_SNP	285787	12	A	G	0.269	-5.244567e-02	3.295555e-02	1.000000e-05	7.946104e-02	1.134207e-01	1.121174e-01	1.160007e-01
1	2L_285807_SNP	285807	8	T	G	0.069	4.041742e-02	5.739235e-02	1.000000e-05	9.569751e-02	4.822763e-01	4.871631e-01	4.915989e-01
1	2L_285883_SNP	285883	3	A	G	0.048	-8.414497e-02	6.635675e-02	1.000000e-05	1.904321e-01	2.065488e-01	2.039968e-01	2.069407e-01
1	2L_285917_SNP	285917	6	G	A	0.160	-3.807588e-02	3.926504e-02	1.000000e-05	2.385659e-01	3.335996e-01	3.296565e-01	3.317652e-01
1	2L_285973_SNP	285973	3	A	T	0.006	-9.739964e-02	1.843684e-01	1.000000e-05	2.727788e-01	5.980049e-01	5.892794e-01	5.906302e-01
1	2L_285996_SNP	285996	3	A	G	0.036	-2.321315e-02	7.655401e-02	2.627365e-02	2.560771e-01	7.620975e-01	7.544333e-01	7.552005e-01
1	2L_286046_SNP	286046	4	A	G	0.195	2.948921e-02	3.618087e-02	1.515861e-02	3.049676e-01	4.162116e-01	4.074786e-01	4.098747e-01
1	2L_286102_SNP	286102	7	A	T	0.155	5.184263e-02	3.990235e-02	2.026043e-01	5.239798e-01	1.956640e-01	1.876909e-01	1.944988e-01
1	2L_286236_SNP	286236	1	G	A	0.006	5.848885e-01	1.788451e-01	1.000000e-05	1.000000e-05	1.306127e-03	1.215050e-03	1.818000e-03
1	2L_286270_SNP	286270	9	A	C	0.170	-9.010219e-03	3.884997e-02	1.000000e-05	2.172613e-01	8.168831e-01	8.191534e-01	8.195365e-01
1	2L_286293_DEL	286293	1	A	AC	0.006	-3.288807e-01	1.827424e-01	1.000000e-05	1.000000e-05	7.372486e-02	7.256874e-02	7.709629e-02
1	2L_286299_SNP	286299	1	T	C	0.006	-3.288807e-01	1.827424e-01	1.000000e-05	1.000000e-05	7.372486e-02	7.256874e-02	7.709629e-02
1	2L_286375_SNP	286375	0	T	G	0.012	1.129577e-01	1.305690e-01	1.000000e-05	2.656186e-01	3.882220e-01	3.821798e-01	3.841418e-01
1	2L_286510_SNP	286510	1	C	T	0.012	5.386541e-02	1.308390e-01	5.584871e-02	3.969855e-01	6.810959e-01	6.548628e-01	6.629600e-01
1	2L_286516_SNP	286516	0	T	C	0.006	1.528551e-01	1.842771e-01	6.250372e-02	3.566244e-01	4.080212e-01	3.971515e-01	4.007869e-01
1	2L_286553_SNP	286553	0	G	C	0.006	2.250688e-01	1.836203e-01	5.619923e-01	1.000000e+05	2.220365e-01	1.482542e-01	2.466245e-01
1	2L_286570_SNP	286570	0	G	A	0.006	-7.368604e-02	1.844246e-01	1.000000e-05	1.949027e-01	6.900048e-01	6.934920e-01	6.944778e-01
1	2L_286647_SNP	286647	10	A	T	0.411	-9.578449e-03	2.973213e-02	1.000000e-05	2.215644e-01	7.477382e-01	7.469696e-01	7.474380e-01
1	2L_286848_SNP	286848	1	G	C	0.006	1.447903e-02	1.845132e-01	1.000000e-05	2.386284e-01	9.375475e-01	9.286833e-01	9.289515e-01
1	2L_286991_SNP	286991	8	T	A	0.212	1.750349e-02	3.552624e-02	1.000000e-05	2.263108e-01	6.228813e-01	6.207141e-01	6.214972e-01
1	2L_287008_INS	287008	23	CCAGCC	C	0.200	2.746231e-02	3.813379e-02	1.000000e-05	2.576930e-01	4.724412e-01	4.668612e-01	4.683656e-01
1	2L_287018_SNP	287018	0	G	C	0.006	1.253465e-01	1.842566e-01	1.000000e-05	1.904129e-01	4.972735e-01	4.970509e-01	4.985609e-01
1	2L_287029_SNP	287029	0	A	G	0.006	6.882769e-02	1.844359e-01	1.000000e-05	2.093040e-01	7.094910e-01	7.109595e-01	7.116360e-01
1	2L_287106_SNP	287106	5	A	T	0.104	-1.164864e-02	4.713509e-02	1.000000e-05	2.326878e-01	8.051106e-01	8.024484e-01	8.027843e-01
1	2L_287151_SNP	287151	0	T	A	0.006	-9.848655e-02	1.843549e-01	1.000000e-05	2.731509e-01	5.939022e-01	5.851821e-01	5.865482e-01
1	2L_287158_INS	287158	23	T	TGATT	0.200	7.725449e-03	3.818860e-02	1.000000e-05	2.099880e-01	8.399321e-01	8.455058e-01	8.460282e-01
1	2L_287196_DEL	287196	2	C	CGC	0.030	-3.145635e-02	8.350296e-02	1.000000e-05	1.713873e-01	7.068707e-01	7.146110e-01	7.164207e-01
1	2L_287209_SNP	287209	1	A	T	0.006	1.447903e-02	1.845132e-01	1.000000e-05	2.386284e-01	9.375475e-01	9.286833e-01	9.289515e-01
1	2L_287226_SNP	287226	7	T	A	0.161	9.061237e-03	3.939322e-02	1.000000e-05	2.377721e-01	8.183593e-01	8.141575e-01	8.145117e-01
1	2L_287227_SNP	287227	4	T	G	0.043	3.819234e-02	7.100291e-02	1.000000e-05	1.705915e-01	5.913677e-01	5.944440e-01	5.962104e-01
1	2L_287273_INS	287273	8	AGCA	CTT	0.081	8.674795e-02	5.280301e-02	1.000000e-05	1.000000e-05	1.023048e-01	1.011624e-01	1.083791e-01
1	2L_287294_DEL	287294	1	A	ATATACATATATAGAACACACAATCTTAA	0.006	9.997024e-02	1.843534e-01	1.000000e-05	2.974802e-01	5.883562e-01	5.765020e-01	5.785019e-01
1	2L_287393_SNP	287393	0	A	G	0.006	2.739640e-01	1.832714e-01	8.022112e-03	3.254921e-01	1.368511e-01	1.320451e-01	1.355522e-01
1	2L_287424_SNP	287424	2	A	T	0.108	2.533569e-02	4.587960e-02	1.000000e-05	2.476990e-01	5.815396e-01	5.768118e-01	5.778197e-01
1	2L_287467_SNP	287467	2	T	C	0.012	9.040674e-02	1.306843e-01	1.000000e-05	2.203111e-01	4.900324e-01	4.873029e-01	4.885985e-01
1	2L_287540_SNP	287540	0	T	C	0.006	6.822918e-02	1.844372e-01	1.000000e-05	2.196219e-01	7.119049e-01	7.114943e-01	7.120549e-01
1	2L_287625_SNP	287625	5	C	G	0.067	7.210440e-02	5.716572e-02	1.000000e-05	6.863659e-02	2.089624e-01	2.084575e-01	2.127517e-01
1	2L_287717_SNP	287717	0	G	C	0.006	2.751299e-01	1.832735e-01	1.000000e-05	5.759500e-02	1.352039e-01	1.340890e-01	1.383316e-01
1	2L_287763_SNP	287763	4	C	A	0.104	-4.715432e-02	4.698470e-02	1.000000e-05	2.566163e-01	3.170273e-01	3.119216e-01	3.141971e-01
1	2L_287787_SNP	287787	1	T	G	0.006	1.447903e-02	1.845132e-01	1.000000e-05	2.386284e-01	9.375475e-01	9.286833e-01	9.289515e-01
1	2L_287854_SNP	287854	1	T	C	0.030	-2.214280e-02	8.351319e-02	1.000000e-05	2.572872e-01	7.912295e-01	7.808915e-01	7.816920e-01
1	2L_287855_SNP	287855	3	T	C	0.018	1.543638e-02	1.071835e-01	1.000000e-05	2.222874e-01	8.856608e-01	8.883500e-01	8.885702e-01
1	2L_287872_SNP	287872	0	T	G	0.018	1.915550e-01	1.061362e-01	1.000000e-05	1.000000e-05	7.291785e-02	7.176339e-02	7.645233e-02
1	2L_288047_SNP	288047	1	A	G	0.006	-2.506580e-01	1.833953e-01	5.421997e-01	1.000000e+05	1.735476e-01	1.301218e-01	1.907572e-01
1	2L_288232_SNP	288232	2	A	G	0.006	-6.646318e-03	1.845192e-01	1.000000e-05	2.300201e-01	9.713100e-01	9.688818e-01	9.689337e-01
1	2L_288362_SNP	288362	0	A	G	0.012	2.565092e-01	1.299449e-01	3.900541e-01	8.394293e-01	5.004287e-02	4.727391e-02	5.296158e-02
1	2L_288540_SNP	288540	0	A	G	0.012	-1.463473e-01	1.303691e-01	1.000000e-05	1.704257e-01	2.632447e-01	2.614828e-01	2.642489e-01
1	2L_288569_SNP	288569	0	T	G	0.012	1.129577e-01	1.305690e-01	1.000000e-05	2.656186e-01	3.882220e-01	3.821798e-01	3.841418e-01
1	2L_288594_SNP	288594	6	A	G	0.043	8.852982e-02	7.075145e-02	1.000000e-05	2.540819e-01	2.125932e-01	2.086813e-01	2.115473e-01
1	2L_288599_SNP	288599	1	T	C	0.006	-3.288807e-01	1.827424e-01	1.000000e-05	1.000000e-05	7.372486e-02	7.256874e-02	7.709629e-02
1	2L_288625_SNP	288625	0	T	C	0.012	2.443103e-01	1.294819e-01	1.000000e-05	4.994560e-02	6.092906e-02	5.977344e-02	6.336511e-02
1	2L_288749_SNP	288749	1	A	C	0.030	-1.636629e-02	8.355660e-02	1.285061e-02	2.438101e-01	8.449510e-01	8.384772e-01	8.388986e-01
1	2L_288776_SNP	288776	0	A	G	0.012	1.395604e-01	1.304139e-01	1.000000e-05	8.023046e-02	2.861123e-01	2.866014e-01	2.908592e-01
1	2L_288785_SNP	288785	3	A	C	0.042	2.426353e-02	7.108094e-02	2.252922e-02	2.572820e-01	7.332713e-01	7.257889e-01	7.266079e-01
1	2L_289103_SNP	289103	12	C	A	0.442	-5.532454e-04	2.965575e-02	1.000000e-05	2.499739e-01	9.851383e-01	9.562107e-01	9.574463e-01
1	2L_289125_SNP	289125	6	C	T	0.148	1.130286e-03	4.068577e-02	1.000000e-05	2.287094e-01	9.778703e-01	9.777123e-01	9.777461e-01
1	2L_289202_SNP	289202	6	G	A	0.111	-9.692870e-03	4.598468e-02	1.000000e-05	2.417740e-01	8.333138e-01	8.275311e-01	8.279233e-01
1	2L_289263_DEL	289263	16	T	TA	0.105	6.344602e-02	4.837095e-02	1.000000e-05	2.725289e-01	1.914476e-01	1.872158e-01	1.902568e-01
1	2L_289266_SNP	289266	27	A	T	0.057	-6.125375e-02	6.679945e-02	1.000000e-05	1.326700e-01	3.604835e-01	3.610129e-01	3.640003e-01
1	2L_289267_INS	289267	15	TA	T	0.026	2.531463e-02	9.318743e-02	1.000000e-05	1.835896e-01	7.862265e-01	7.966551e-01	7.981477e-01
1	2L_289271_SNP	289271	11	G	T	0.006	1.447927e-01	1.842095e-01	1.000000e-05	2.056790e-01	4.329754e-01	4.310553e-01	4.326787e-01
1	2L_289274_INS	289274	26	TT	T	0.007	-1.644789e-01	1.841726e-01	1.000000e-05	1.542472e-01	3.731129e-01	3.731276e-01	3.756301e-01
1	2L_289290_DEL	289290	32	A	AA	0.331	-4.592600e-02	3.333535e-02	1.000000e-05	1.000000e-05	1.701514e-01	1.694727e-01	1.768562e-01
1	2L_289310_SNP	289310	19	G	A	0.161	8.555143e-02	4.062842e-02	6.328108e-01	1.044458e+00	3.673458e-02	3.554464e-02	4.278063e-02
1	2L_289478_DEL	289478	0	G	GCACACCAG	0.006	2.493934e-01	1.834952e-01	1.000000e-05	8.361096e-02	1.759497e-01	1.749517e-01	1.789960e-01
1	2L_289511_INS	289511	0	GGTAA	G	0.006	6.882769e-02	1.844359e-01	1.000000e-05	2.093040e-01	7.094910e-01	7.109595e-01	7.116360e-01
1	2L_289513_SNP	289513	0	G	A	0.006	6.882769e-02	1.844359e-01	1.000000e-05	2.093040e-01	7.094910e-01	7.109595e-01	7.116360e-01
1	2L_289577_SNP	289577	0	A	T	0.024	1.282261e-01	9.255254e-02	3.121104e-02	3.517192e-01	1.677762e-01	1.619048e-01	1.655800e-01
1	2L_289727_SNP	289727	0	G	A	0.006	6.882769e-02	1.844359e-01	1.000000e-05	2.093040e-01	7.094910e-01	7.109595e-01	7.116360e-01
1	2L_289746_SNP	289746	0	G	C	0.018	1.915550e-01	1.061362e-01	1.000000e-05	1.000000e-05	7.291785e-02	7.176339e-02	7.645233e-02
1	2L_289785_SNP	289785	1	A	C	0.006	7.436345e-02	1.844263e-01	1.000000e-05	2.041241e-01	6.873090e-01	6.891783e-01	6.899790e-01
1	2L_289798_SNP	289798	18	A	C	0.367	-3.868389e-03	3.116834e-02	1.000000e-05	1.941650e-01	9.013761e-01	9.255125e-01	9.275362e-01
1	2L_289841_SNP	289841	13	A	C	0.432	-6.441435e-03	2.983284e-02	1.793509e-02	2.918336e-01	8.293171e-01	8.085347e-01	8.111749e-01
1	2L_289874_SNP	289874	17	T	G	0.450	-6.346561e-03	3.008625e-02	1.000000e-05	2.719589e-01	8.331885e-01	8.177095e-01	8.191598e-01
1	2L_289922_SNP	289922	4	A	G	0.018	3.645395e-02	1.071930e-01	4.640283e-02	3.755350e-01	7.342280e-01	7.061594e-01	7.137564e-01
1	2L_289952_SNP	289952	21	G	C	0.517	1.976551e-03	3.036326e-02	1.000000e-05	2.245840e-01	9.481753e-01	9.531736e-01	9.532924e-01
1	2L_290012_DEL	290012	2	C	CTCTTAAGTGACGTTAATTTC	0.006	-3.282994e-01	1.827521e-01	1.000000e-05	1.000000e-05	7.424625e-02	7.308913e-02	7.765848e-02
1	2L_290048_DEL	290048	30	T	TTTTCTTTTTT	0.471	-2.139500e-02	3.132878e-02	1.000000e-05	2.374735e-01	4.956103e-01	4.915208e-01	4.927979e-01
1	2L_290060_DEL	290060	28	T	TT	0.100	5.833949e-02	5.162761e-02	1.000000e-05	1.414062e-01	2.601039e-01	2.589245e-01	2.620601e-01
1	2L_290147_SNP	290147	1	T	C	0.018	-8.242723e-03	1.071764e-01	1.000000e-05	2.363557e-01	9.387893e-01	9.315557e-01	9.317579e-01
1	2L_290166_SNP	290166	7	A	G	0.149	1.935313e-02	4.068014e-02	1.000000e-05	2.268783e-01	6.348858e-01	6.323297e-01	6.330761e-01
1	2L_290211_SNP	290211	0	G	T	0.006	6.882769e-02	1.844359e-01	1.000000e-05	2.093040e-01	7.094910e-01	7.109595e-01	7.116360e-01
1	2L_290269_MNP	290269	2	TACG	CGTA	0.024	-3.018249e-02	9.308085e-02	1.000000e-05	2.484630e-01	7.461486e-01	7.398453e-01	7.404704e-01
1	2L_290365_SNP	290365	0	C	A	0.006	2.038591e-01	1.838336e-01	1.000000e-05	7.839849e-02	2.690632e-01	2.692872e-01	2.735728e-01
1	2L_290375_SNP	290375	1	A	G	0.006	1.447903e-02	1.845132e-01	1.000000e-05	2.386284e-01	9.375475e-01	9.286833e-01	9.289515e-01
1	2L_290419_SNP	290419	0	C	G	0.006	-4.108001e-02	1.844857e-01	1.000000e-05	2.379531e-01	8.240636e-01	8.197783e-01	8.201255e-01
1	2L_290441_DEL	290441	9	C	CGAATGAGGAAATTCGGCGAGC	0.151	-2.391399e-02	4.071050e-02	1.000000e-05	1.544078e-01	5.577227e-01	5.613987e-01	5.636866e-01
1	2L_290559_SNP	290559	2	T	G	0.006	-6.958986e-02	1.844409e-01	1.000000e-05	2.003997e-01	7.064313e-01	7.094456e-01	7.102882e-01
1	2L_290598_SNP	290598	1	G	A	0.006	1.485834e-01	1.841559e-01	1.000000e-05	2.514098e-01	4.209160e-01	4.158279e-01	4.175189e-01
1	2L_290619_SNP	290619	11	G	A	0.064	-9.550262e-02	5.972471e-02	2.373275e-02	2.360910e-01	1.117118e-01	1.089869e-01	1.122456e-01
1	2L_290640_DEL	290640	0	C	CCT	0.018	1.915550e-01	1.061362e-01	1.000000e-05	1.000000e-05	7.291785e-02	7.176339e-02	7.645233e-02
1	2L_290762_DEL	290762	24	A	ATCTCTGTA	0.125	-7.138424e-03	4.635109e-02	1.000000e-05	2.419003e-01	8.777908e-01	8.704807e-01	8.708397e-01
1	2L_290790_SNP	290790	4	T	G	0.134	-2.156694e-02	4.211676e-02	1.000000e-05	1.736655e-01	6.092790e-01	6.125766e-01	6.142370e-01
1	2L_290869_SNP	290869	0	A	G	0.006	4.335395e-02	1.844826e-01	1.000000e-05	2.627179e-01	8.144961e-01	8.025421e-01	8.035343e-01
1	2L_290927_SNP	290927	0	A	G	0.006	5.334257e-01	1.818698e-01	1.363096e+00	1.000000e+05	3.831631e-03	2.114987e-03	7.010018e-03
1	2L_291088_SNP	291088	14	T	A	0.370	-7.980247e-03	3.069587e-02	1.000000e-05	2.988087e-01	7.952030e-01	7.747622e-01	7.775006e-01
1	2L_291183_SNP	291183	1	A	G	0.006	7.964922e-03	1.845155e-01	1.000000e-05	2.308871e-01	9.656206e-01	9.617442e-01	9.618146e-01
1	2L_291215_DEL	291215	20	T	TT	0.095	5.699074e-02	5.148118e-02	1.000000e-05	1.771522e-01	2.698865e-01	2.681361e-01	2.707999e-01
1	2L_291228_SNP	291228	0	A	G	0.018	1.915550e-01	1.061362e-01	1.000000e-05	1.000000e-05	7.291785e-02	7.176339e-02	7.645233e-02
1	2L_291247_SNP	291247	6	A	T	0.074	4.480285e-02	5.507933e-02	1.000000e-05	7.913270e-02	4.171402e-01	4.205940e-01	4.253718e-01
1	2L_291310_SNP	291310	0	C	G	0.006	-9.099048e-02	1.843781e-01	1.000000e-05	1.209420e-01	6.223120e-01	6.313818e-01	6.354689e-01
1	2L_291323_SNP	291323	1	T	C	0.006	1.447903e-02	1.845132e-01	1.000000e-05	2.386284e-01	9.375475e-01	9.286833e-01	9.289515e-01
1	2L_291341_SNP	291341	0	A	G	0.006	6.816606e-02	1.844374e-01	1.000000e-05	1.856763e-01	7.121597e-01	7.176676e-01	7.189269e-01
1	2L_291496_SNP	291496	2	C	T	0.006	1.423416e-02	1.845167e-01	1.000000e-05	2.384745e-01	9.386027e-01	9.297545e-01	9.300184e-01
1	2L_291566_INS	291566	0	TT	C	0.006	-4.815210e-03	1.845129e-01	1.000000e-05	2.296040e-01	9.792114e-01	9.771225e-01	9.771596e-01
1	2L_291666_SNP	291666	1	A	G	0.006	1.447903e-02	1.845132e-01	1.000000e-05	2.386284e-01	9.375475e-01	9.286833e-01	9.289515e-01
1	2L_291668_SNP	291668	1	T	A	0.006	1.447903e-02	1.845132e-01	1.000000e-05	2.386284e-01	9.375475e-01	9.286833e-01	9.289515e-01
1	2L_291673_INS	291673	3	TG	C	0.006	1.353221e-02	1.845204e-01	1.000000e-05	2.381594e-01	9.416261e-01	9.327222e-01	9.329779e-01
1	2L_291773_SNP	291773	3	T	G	0.012	-3.206879e-01	1.284887e-01	1.000000e-05	1.613193e-02	1.354215e-02	1.301848e-02	1.505132e-02
1	2L_291856_SNP	291856	11	A	G	0.127	-1.858529e-03	4.403556e-02	1.000000e-05	2.250383e-01	9.663859e-01	9.757618e-01	9.758724e-01
1	2L_292048_SNP	292048	14	A	G	0.331	-4.339044e-02	3.139935e-02	2.983502e-01	6.478239e-01	1.688623e-01	1.617094e-01	1.709996e-01
1	2L_292057_SNP	292057	11	A	C	0.153	-2.129496e-02	4.076553e-02	1.000000e-05	1.459494e-01	6.021045e-01	6.083001e-01	6.109206e-01
1	2L_292130_SNP	292130	11	T	A	0.146	-7.774923e-03	4.151632e-02	1.000000e-05	2.189030e-01	8.516746e-01	8.538901e-01	8.542045e-01
1	2L_292150_SNP	292150	14	T	A	0.162	-1.363720e-02	4.020202e-02	4.760386e-02	3.621574e-01	7.348753e-01	7.085485e-01	7.151962e-01
1	2L_292156_SNP	292156	7	T	C	0.062	3.530476e-02	6.000720e-02	1.000000e-05	1.198369e-01	5.571024e-01	5.634189e-01	5.671138e-01
1	2L_292189_SNP	292189	5	C	T	0.074	1.117056e-03	5.517539e-02	1.000000e-05	2.305170e-01	9.838718e-01	9.954229e-01	9.954980e-01
1	2L_292255_SNP	292255	12	A	G	0.417	-2.460253e-02	2.985351e-02	1.081156e-01	4.099002e-01	4.110605e-01	3.980798e-01	4.036221e-01
1	2L_292312_SNP	292312	6	T	G	0.012	-4.368302e-01	1.264249e-01	1.000000e-05	1.000000e-05	6.980140e-04	6.435848e-04	1.016153e-03
1	2L_292345_SNP	292345	0	A	G	0.006	-1.575880e-01	1.841074e-01	1.000000e-05	2.654244e-01	3.932556e-01	3.872485e-01	3.891834e-01
1	2L_292366_SNP	292366	0	T	C	0.006	3.430678e-01	1.825819e-01	1.000000e-05	2.270126e-01	6.200008e-02	6.006803e-02	6.318255e-02
1	2L_292598_SNP	292598	2	C	A	0.006	-2.508144e-01	1.833957e-01	5.430519e-01	1.000000e+05	1.732818e-01	1.298031e-01	1.905325e-01
1	2L_292759_SNP	292759	10	A	G	0.411	-8.434071e-03	2.973421e-02	1.000000e-05	1.974234e-01	7.770331e-01	7.831511e-01	7.840471e-01
1	2L_292785_SNP	292785	0	T	A	0.012	-3.892412e-02	1.308329e-01	1.388781e-02	3.224014e-01	7.664490e-01	7.421126e-01	7.462342e-01
1	2L_292872_SNP	292872	6	T	C	0.142	6.649292e-02	4.110000e-02	5.831046e-02	3.730013e-01	1.075973e-01	1.032808e-01	1.070197e-01
1	2L_292941_SNP	292941	12	T	G	0.391	-3.945787e-02	3.006497e-02	1.337658e-01	4.486966e-01	1.911902e-01	1.838011e-01	1.888564e-01
1	2L_293051_SNP	293051	0	T	C	0.006	9.490018e-02	1.843662e-01	1.000000e-05	2.262747e-01	6.074212e-01	6.050714e-01	6.059048e-01
1	2L_293132_SNP	293132	13	A	C	0.355	-4.620785e-02	3.068418e-02	4.578669e-02	3.518607e-01	1.339887e-01	1.292122e-01	1.328724e-01
1	2L_293183_SNP	293183	1	C	T	0.012	9.157496e-02	1.306746e-01	1.000000e-05	1.859135e-01	4.844174e-01	4.844224e-01	4.860367e-01
1	2L_293209_SNP	293209	13	A	C	0.355	-5.061683e-02	3.063878e-02	3.935490e-02	3.477348e-01	1.004144e-01	9.654039e-02	1.001063e-01
1	2L_293239_SNP	293239	1	T	C	0.030	-2.214280e-02	8.351319e-02	1.000000e-05	2.572872e-01	7.912295e-01	7.808915e-01	7.816920e-01
1	2L_293255_SNP	293255	12	A	G	0.397	3.838995e-02	2.999438e-02	1.200384e-01	4.353020e-01	2.023643e-01	1.948737e-01	1.996993e-01
1	2L_293279_SNP	293279	12	G	A	0.141	-1.573324e-02	4.230084e-02	1.000000e-05	1.921533e-01	7.104143e-01	7.150348e-01	7.160793e-01
1	2L_293286_SNP	293286	1	G	A	0.030	-6.008953e-02	8.340055e-02	1.000000e-05	2.358432e-01	4.722347e-01	4.684652e-01	4.698404e-01
1	2L_293306_SNP	293306	0	C	G	0.006	-9.848655e-02	1.843549e-01	1.000000e-05	2.731509e-01	5.939022e-01	5.851821e-01	5.865482e-01
1	2L_293453_INS	293453	20	G	GTGG	0.101	5.868886e-03	5.010405e-02	1.000000e-05	2.356925e-01	9.068955e-01	9.017160e-01	9.019241e-01
1	2L_293480_DEL	293480	8	C	CTCC	0.013	9.041953e-02	1.307695e-01	2.983358e-02	3.011424e-01	4.902537e-01	4.806578e-01	4.828437e-01
1	2L_293535_SNP	293535	7	G	A	0.130	6.083765e-02	4.278999e-02	1.000000e-05	2.646235e-01	1.569683e-01	1.532505e-01	1.564222e-01
1	2L_293572_SNP	293572	0	T	C	0.006	3.047604e-01	1.829908e-01	1.000000e-05	2.901086e-01	9.771095e-02	9.440821e-02	9.775355e-02
1	2L_293661_SNP	293661	12	G	A	0.179	4.435508e-02	3.825113e-02	9.396931e-02	4.038511e-01	2.478868e-01	2.393538e-01	2.438491e-01
1	2L_293698_SNP	293698	0	A	C	0.012	9.138458e-02	1.306706e-01	1.000000e-05	1.859620e-01	4.853117e-01	4.853267e-01	4.869372e-01
1	2L_293751_SNP	293751	26	A	G	0.394	5.513565e-02	3.136450e-02	1.883301e-01	5.236491e-01	8.060769e-02	7.661785e-02	8.117909e-02
1	2L_293760_SNP	293760	15	A	G	0.105	1.133497e-02	4.859432e-02	1.000000e-05	1.995664e-01	8.158491e-01	8.232418e-01	8.241084e-01
1	2L_293997_SNP	293997	2	C	T	0.024	-5.107847e-02	9.302586e-02	1.000000e-05	2.057371e-01	5.836897e-01	5.835811e-01	5.846128e-01
1	2L_294006_SNP	294006	4	A	G	0.006	-1.408282e-01	1.842027e-01	1.000000e-05	2.683233e-01	4.456379e-01	4.393222e-01	4.410480e-01
1	2L_294051_SNP	294051	0	T	C	0.006	-9.848655e-02	1.843549e-01	1.000000e-05	2.731509e-01	5.939022e-01	5.851821e-01	5.865482e-01
1	2L_294060_SNP	294060	1	A	G	0.006	-1.423381e-01	1.841856e-01	1.000000e-05	1.375540e-01	4.407413e-01	4.427779e-01	4.455083e-01
1	2L_294234_SNP	294234	8	A	G	0.244	-5.767503e-04	3.387396e-02	1.000000e-05	2.282768e-01	9.864360e-01	9.898424e-01	9.898622e-01
1	2L_294397_SNP	294397	2	C	T	0.078	-3.802351e-02	5.306367e-02	1.000000e-05	6.514547e-03	4.746501e-01	4.810641e-01	4.909228e-01
1	2L_294413_SNP	294413	0	A	G	0.006	-2.599747e-01	1.834067e-01	1.000000e-05	1.286744e-01	1.582178e-01	1.566294e-01	1.601647e-01
1	2L_294452_SNP	294452	1	T	C	0.018	1.630213e-02	1.071708e-01	1.000000e-05	2.150203e-01	8.792821e-01	8.853272e-01	8.857068e-01
1	2L_294566_SNP	294566	1	T	C	0.012	9.327050e-02	1.306199e-01	5.362325e-02	3.840986e-01	4.761925e-01	4.600692e-01	4.650837e-01
1	2L_294711_SNP	294711	9	A	T	0.352	-2.000591e-02	3.050389e-02	1.000000e-05	4.509933e-02	5.128302e-01	5.203308e-01	5.282518e-01
1	2L_294717_SNP	294717	10	C	T	0.228	-1.076049e-02	3.488223e-02	1.000000e-05	2.043150e-01	7.581035e-01	7.617407e-01	7.624445e-01
1	2L_294770_DEL	294770	19	A	ATATGCTAA	0.302	-2.249592e-02	3.277828e-02	1.000000e-05	9.048322e-02	4.934780e-01	4.988955e-01	5.037461e-01
1	2L_294816_SNP	294816	13	C	G	0.342	-2.270966e-02	3.110017e-02	1.000000e-05	7.820204e-02	4.662910e-01	4.712668e-01	4.763902e-01
1	2L_294903_SNP	294903	12	T	A	0.346	-2.603863e-02	3.089366e-02	1.000000e-05	1.709022e-02	4.005267e-01	4.044248e-01	4.122098e-01
1	2L_294915_SNP	294915	11	C	T	0.338	-2.921689e-02	3.096456e-02	1.000000e-05	1.000000e-05	3.467663e-01	3.492429e-01	3.576177e-01
1	2L_294926_DEL	294926	7	C	ATA	0.075	-7.210213e-02	5.491832e-02	1.000000e-05	1.000000e-05	1.910295e-01	1.905893e-01	1.978683e-01
1	2L_294996_SNP	294996	3	A	T	0.012	-3.206879e-01	1.284887e-01	1.000000e-05	1.613193e-02	1.354215e-02	1.301848e-02	1.505132e-02
1	2L_294998_SNP	294998	1	C	T	0.006	1.485834e-01	1.841559e-01	1.000000e-05	2.514098e-01	4.209160e-01	4.158279e-01	4.175189e-01
1	2L_295004_SNP	295004	18	A	T	0.307	-1.160399e-02	3.256231e-02	1.000000e-05	1.484670e-01	7.220216e-01	7.340120e-01	7.372270e-01
1	2L_295012_SNP	295012	12	C	A	0.353	-2.419686e-02	3.077118e-02	1.000000e-05	2.006373e-02	4.327846e-01	4.376659e-01	4.458594e-01
1	2L_295013_SNP	295013	10	A	G	0.354	-2.127019e-02	3.055150e-02	1.000000e-05	3.863319e-02	4.872725e-01	4.938740e-01	5.017894e-01
1	2L_295022_SNP	295022	1	C	A	0.006	1.447903e-02	1.845132e-01	1.000000e-05	2.386284e-01	9.375475e-01	9.286833e-01	9.289515e-01
1	2L_295068_SNP	295068	6	A	G	0.247	-4.205231e-03	3.351647e-02	1.000000e-05	2.203708e-01	9.003052e-01	9.045894e-01	9.048282e-01
1	2L_295182_DEL	295182	0	G	GGCACATTTCG	0.018	-2.231821e-01	1.057633e-01	1.000000e-05	1.000000e-05	3.633965e-02	3.542010e-02	3.888087e-02
1	2L_295208_SNP	295208	0	G	A	0.006	-9.848655e-02	1.843549e-01	1.000000e-05	2.731509e-01	5.939022e-01	5.851821e-01	5.865482e-01
1	2L_295305_SNP	295305	1	A	G	0.006	-1.423381e-01	1.841856e-01	1.000000e-05	1.375540e-01	4.407413e-01	4.427779e-01	4.455083e-01
1	2L_295392_SNP	295392	1	G	A	0.006	-1.657566e-01	1.840675e-01	1.000000e-05	2.068953e-01	3.691479e-01	3.667444e-01	3.686854e-01
1	2L_295420_SNP	295420	1	C	A	0.006	-1.423381e-01	1.841856e-01	1.000000e-05	1.375540e-01	4.407413e-01	4.427779e-01	4.455083e-01
1	2L_295534_SNP	295534	12	A	G	0.301	-4.040935e-02	3.203979e-02	4.389169e-01	8.483424e-01	2.089977e-01	2.016023e-01	2.203549e-01
1	2L_295546_SNP	295546	17	C	T	0.430	2.822889e-02	3.024105e-02	2.035984e-01	5.189338e-01	3.519369e-01	3.391710e-01	3.488561e-01
1	2L_295600_SNP	295600	0	C	T	0.006	4.335395e-02	1.844826e-01	1.000000e-05	2.627179e-01	8.144961e-01	8.025421e-01	8.035343e-01
1	2L_295609_SNP	295609	2	T	C	0.030	-2.241299e-02	8.352052e-02	1.000000e-05	2.576829e-01	7.887607e-01	7.783869e-01	7.791993e-01
1	2L_295668_SNP	295668	5	A	C	0.141	8.505395e-02	4.086199e-02	9.146766e-03	3.193403e-01	3.892354e-02	3.709450e-02	3.994157e-02
1	2L_295741_SNP	295741	11	A	G	0.140	-1.175002e-02	4.228652e-02	1.000000e-05	2.055799e-01	7.814604e-01	7.859746e-01	7.866277e-01
1	2L_295762_SNP	295762	1	T	C	0.006	-1.657566e-01	1.840675e-01	1.000000e-05	2.068953e-01	3.691479e-01	3.667444e-01	3.686854e-01
1	2L_295854_DEL	295854	16	C	CGGC	0.230	-3.265389e-03	3.544174e-02	1.000000e-05	2.212923e-01	9.267027e-01	9.324833e-01	9.326898e-01
1	2L_295883_SNP	295883	0	A	G	0.006	2.038591e-01	1.838336e-01	1.000000e-05	7.839849e-02	2.690632e-01	2.692872e-01	2.735728e-01
1	2L_295996_SNP	295996	1	T	A	0.006	-1.602606e-01	1.840969e-01	1.000000e-05	2.392738e-01	3.852717e-01	3.809645e-01	3.827855e-01
1	2L_296053_SNP	296053	1	T	C	0.030	-3.026009e-02	8.349785e-02	1.000000e-05	1.732402e-01	7.175099e-01	7.254936e-01	7.272511e-01
1	2L_296341_SNP	296341	1	T	C	0.048	1.282495e-01	6.591530e-02	1.605209e-02	2.992413e-01	5.338330e-02	5.114228e-02	5.422014e-02
1	2L_296380_SNP	296380	2	T	G	0.018	3.364832e-02	1.071811e-01	3.861218e-02	3.647552e-01	7.539615e-01	7.254846e-01	7.325875e-01
1	2L_296803_SNP	296803	0	A	G	0.006	1.528551e-01	1.842771e-01	6.250372e-02	3.566244e-01	4.080212e-01	3.971515e-01	4.007869e-01
1	2L_296856_SNP	296856	1	G	T	0.006	-1.423381e-01	1.841856e-01	1.000000e-05	1.375540e-01	4.407413e-01	4.427779e-01	4.455083e-01
1	2L_296890_SNP	296890	5	G	A	0.067	-1.184960e-02	5.743164e-02	1.000000e-05	2.369306e-01	8.367896e-01	8.329707e-01	8.332854e-01
1	2L_297081_SNP	297081	0	T	A	0.006	-1.251317e-01	1.842976e-01	4.113838e-02	3.430422e-01	4.981052e-01	4.849656e-01	4.883897e-01
1	2L_297151_SNP	297151	0	A	G	0.006	-1.569661e-01	1.841106e-01	1.000000e-05	2.376556e-01	3.951294e-01	3.909341e-01	3.926977e-01
1	2L_297231_SNP	297231	1	G	A	0.012	2.517421e-01	1.294009e-01	1.000000e-05	2.856760e-02	5.341089e-02	5.232637e-02	5.589288e-02
1	2L_297365_SNP	297365	1	A	C	0.006	2.708156e-01	1.833155e-01	1.000000e-05	1.000000e-05	1.414846e-01	1.405471e-01	1.469687e-01
1	2L_297398_SNP	297398	0	G	C	0.006	-2.313330e-01	1.837234e-01	5.486941e-02	3.480978e-01	2.097484e-01	2.032472e-01	2.068419e-01
1	2L_297483_SNP	297483	0	T	A	0.018	1.915550e-01	1.061362e-01	1.000000e-05	1.000000e-05	7.291785e-02	7.176339e-02	7.645233e-02
1	2L_297568_SNP	297568	14	C	T	0.305	-3.879117e-02	3.213751e-02	4.378794e-01	8.610107e-01	2.291349e-01	2.209556e-01	2.415607e-01
1	2L_297577_SNP	297577	14	C	T	0.305	-4.066220e-02	3.213259e-02	3.591034e-01	7.306799e-01	2.074833e-01	1.993664e-01	2.131645e-01
1	2L_297627_SNP	297627	3	C	G	0.024	-2.196613e-02	9.310167e-02	1.000000e-05	2.533219e-01	8.137724e-01	8.037782e-01	8.044625e-01
1	2L_297668_SNP	297668	13	T	C	0.310	-3.909403e-02	3.193720e-02	4.111611e-01	7.998299e-01	2.226525e-01	2.147562e-01	2.324103e-01
1	2L_297678_SNP	297678	1	T	A	0.006	1.485834e-01	1.841559e-01	1.000000e-05	2.514098e-01	4.209160e-01	4.158279e-01	4.175189e-01
1	2L_297699_INS	297699	3	AA	A	0.042	2.430473e-02	7.107946e-02	2.192213e-02	2.565112e-01	7.328305e-01	7.254825e-01	7.262846e-01
1	2L_297704_SNP	297704	6	A	G	0.049	-2.200262e-03	6.671189e-02	1.412354e-03	2.271687e-01	9.737289e-01	9.783554e-01	9.784046e-01
1	2L_297724_SNP	297724	14	G	A	0.305	-3.364034e-02	3.217567e-02	2.746051e-01	6.200483e-01	2.973023e-01	2.857332e-01	2.987319e-01
1	2L_297861_SNP	297861	14	T	C	0.312	-3.829596e-02	3.195950e-02	3.647490e-01	7.406886e-01	2.325217e-01	2.236222e-01	2.392806e-01
1	2L_297966_SNP	297966	14	A	T	0.305	-3.957600e-02	3.215564e-02	4.013640e-01	7.935437e-01	2.201522e-01	2.120582e-01	2.290815e-01
1	2L_297971_SNP	297971	0	C	T	0.006	1.528551e-01	1.842771e-01	6.250372e-02	3.566244e-01	4.080212e-01	3.971515e-01	4.007869e-01
1	2L_298046_SNP	298046	1	T	C	0.048	1.282495e-01	6.591530e-02	1.605209e-02	2.992413e-01	5.338330e-02	5.114228e-02	5.422014e-02
1	2L_298057_SNP	298057	0	T	A	0.006	-1.929337e-01	1.840468e-01	4.778496e-02	3.198232e-01	2.960305e-01	2.888160e-01	2.918229e-01
1	2L_298211_SNP	298211	5	A	G	0.147	-1.336180e-02	4.065096e-02	1.000000e-05	2.707486e-01	7.428000e-01	7.314679e-01	7.326687e-01
1	2L_298286_DEL	298286	18	A	AGTC	0.287	-3.409742e-02	3.317254e-02	2.063033e-01	5.382872e-01	3.055013e-01	2.936236e-01	3.030081e-01
1	2L_298300_SNP	298300	1	T	A	0.006	-1.657566e-01	1.840675e-01	1.000000e-05	2.068953e-01	3.691479e-01	3.667444e-01	3.686854e-01
1	2L_298316_SNP	298316	3	T	C	0.006	-1.432269e-01	1.841881e-01	1.000000e-05	2.696878e-01	4.379046e-01	4.315392e-01	4.333124e-01
1	2L_298383_SNP	298383	0	T	A	0.024	-5.304234e-02	9.300555e-02	1.000000e-05	2.083053e-01	5.692361e-01	5.686744e-01	5.697270e-01
1	2L_298391_SNP	298391	1	G	A	0.006	-1.250729e-01	1.843015e-01	4.162283e-02	3.434127e-01	4.983160e-01	4.851415e-01	4.885813e-01
1	2L_298484_SNP	298484	4	C	G	0.006	-1.007121e-01	1.843611e-01	1.000000e-05	2.748646e-01	5.856096e-01	5.767760e-01	5.781939e-01
1	2L_298599_SNP	298599	1	G	A	0.006	1.447903e-02	1.845132e-01	1.000000e-05	2.386284e-01	9.375475e-01	9.286833e-01	9.289515e-01
1	2L_298640_SNP	298640	7	T	C	0.248	-6.349159e-03	3.354862e-02	1.000000e-05	2.152236e-01	8.501262e-01	8.542576e-01	8.546418e-01
1	2L_298677_SNP	298677	6	T	C	0.148	-1.812772e-02	4.067169e-02	2.222154e-02	3.082967e-01	6.563885e-01	6.419501e-01	6.444529e-01
1	2L_298702_SNP	298702	4	C	T	0.018	-3.245601e-01	1.041944e-01	1.000000e-05	1.000000e-05	2.167855e-03	2.031213e-03	2.803895e-03
1	2L_298708_SNP	298708	1	A	G	0.006	9.997024e-02	1.843534e-01	1.000000e-05	2.974802e-01	5.883562e-01	5.765020e-01	5.785019e-01
1	2L_298709_SNP	298709	3	T	C	0.079	-3.630421e-02	5.308463e-02	1.000000e-05	1.579056e-02	4.949963e-01	5.021592e-01	5.117840e-01
1	2L_298795_SNP	298795	13	A	C	0.135	-1.761351e-02	4.316481e-02	1.547515e-02	2.846053e-01	6.837609e-01	6.720302e-01	6.736609e-01
1	2L_298883_SNP	298883	16	T	A	0.283	-2.994405e-02	3.313673e-02	2.424811e-01	5.798674e-01	3.674899e-01	3.533939e-01	3.667742e-01
1	2L_298913_SNP	298913	17	A	T	0.291	-3.782466e-02	3.291865e-02	3.876598e-01	7.834004e-01	2.521947e-01	2.427937e-01	2.613932e-01
1	2L_298943_SNP	298943	12	A	G	0.141	6.917444e-02	4.199254e-02	7.689060e-02	3.945114e-01	1.013875e-01	9.709165e-02	1.009400e-01
1	2L_299038_SNP	299038	1	A	C	0.006	1.485834e-01	1.841559e-01	1.000000e-05	2.514098e-01	4.209160e-01	4.158279e-01	4.175189e-01
1	2L_299039_SNP	299039	2	A	C	0.006	1.491495e-01	1.841565e-01	1.000000e-05	2.516348e-01	4.191533e-01	4.140547e-01	4.157557e-01
1	2L_299334_SNP	299334	7	A	G	0.205	-1.796647e-02	3.590799e-02	4.095975e-02	3.238445e-01	6.174932e-01	6.028804e-01	6.059426e-01
1	2L_299382_SNP	299382	8	T	G	0.200	-2.218803e-02	3.635084e-02	6.304803e-02	3.470863e-01	5.424411e-01	5.285214e-01	5.322831e-01
1	2L_299415_SNP	299415	10	C	A	0.196	-2.640283e-02	3.684478e-02	1.229522e-01	4.377309e-01	4.746303e-01	4.582842e-01	4.658334e-01
1	2L_299640_SNP	299640	6	T	C	0.012	-3.196933e-01	1.285188e-01	1.000000e-05	1.397866e-02	1.385122e-02	1.332004e-02	1.537962e-02
1	2L_299661_SNP	299661	8	T	C	0.131	7.607668e-02	4.269625e-02	1.680870e-01	5.451065e-01	7.660814e-02	7.251608e-02	7.706259e-02
1	2L_299671_SNP	299671	0	A	G	0.006	-4.108001e-02	1.844857e-01	1.000000e-05	2.379531e-01	8.240636e-01	8.197783e-01	8.201255e-01
1	2L_299829_SNP	299829	4	A	G	0.018	-3.245601e-01	1.041944e-01	1.000000e-05	1.000000e-05	2.167855e-03	2.031213e-03	2.803895e-03
1	2L_299935_SNP	299935	14	T	A	0.351	-4.157965e-03	3.106500e-02	1.000000e-05	2.318370e-01	8.936855e-01	8.903381e-01	8.905179e-01
1	2L_299940_SNP	299940	11	A	T	0.223	-5.355553e-02	3.509953e-02	1.539535e-01	4.306584e-01	1.289580e-01	1.238078e-01	1.282981e-01
1	2L_300026_SNP	300026	14	A	C	0.468	-3.001265e-02	2.966837e-02	1.726596e-01	5.015812e-01	3.131995e-01	3.013066e-01	3.092330e-01
1	2L_300036_DEL	300036	2	T	TTTTCAGC	0.006	5.844011e-01	1.788581e-01	1.000000e-05	1.000000e-05	1.319036e-03	1.227230e-03	1.833957e-03
1	2L_300046_SNP	300046	3	C	G	0.012	-3.206879e-01	1.284887e-01	1.000000e-05	1.613193e-02	1.354215e-02	1.301848e-02	1.505132e-02
1	2L_300122_SNP	300122	1	T	C	0.006	-9.840436e-02	1.843585e-01	1.000000e-05	2.728768e-01	5.942171e-01	5.855275e-01	5.868873e-01
1	2L_300197_SNP	300197	1	A	T	0.012	-1.394194e-01	1.304117e-01	8.873757e-02	4.111288e-01	2.865897e-01	2.763784e-01	2.812250e-01
1	2L_300273_SNP	300273	2	G	C	0.012	-5.482962e-02	1.308033e-01	1.000000e-05	2.143963e-01	6.756293e-01	6.755310e-01	6.762223e-01
1	2L_300274_SNP	300274	3	T	C	0.012	-5.370415e-02	1.308109e-01	1.000000e-05	2.147445e-01	6.819335e-01	6.818761e-01	6.825485e-01
1	2L_300337_SNP	300337	5	T	G	0.117	5.283947e-02	4.471446e-02	1.000000e-05	2.812872e-01	2.390113e-01	2.342503e-01	2.370833e-01
1	2L_300350_SNP	300350	5	C	T	0.037	1.902600e-03	7.652422e-02	1.000000e-05	2.316477e-01	9.801943e-01	9.734295e-01	9.735041e-01
1	2L_300384_SNP	300384	0	T	C	0.006	9.490018e-02	1.843662e-01	1.000000e-05	2.262747e-01	6.074212e-01	6.050714e-01	6.059048e-01
1	2L_300453_SNP	300453	0	G	T	0.006	6.882769e-02	1.844359e-01	1.000000e-05	2.093040e-01	7.094910e-01	7.109595e-01	7.116360e-01
1	2L_300522_SNP	300522	0	A	T	0.006	-8.198780e-02	1.844035e-01	1.000000e-05	2.738184e-01	6.571801e-01	6.475091e-01	6.488033e-01
1	2L_300582_SNP	300582	22	A	C	0.370	3.740806e-02	3.143663e-02	6.451384e-02	3.517330e-01	2.357646e-01	2.289271e-01	2.324986e-01
1	2L_300731_DEL	300731	17	G	GCCGATCTCTAT	0.245	-5.669450e-02	3.452772e-02	1.000000e-05	1.103041e-01	1.024832e-01	1.009849e-01	1.046152e-01
1	2L_300747_SNP	300747	8	C	G	0.119	-1.010957e-02	4.496145e-02	4.472613e-02	3.855892e-01	8.223728e-01	7.801586e-01	7.916928e-01
1	2L_300787_SNP	300787	0	T	A	0.006	-4.245293e-02	1.844839e-01	1.000000e-05	2.537282e-01	8.182840e-01	8.090617e-01	8.097491e-01
1	2L_300821_SNP	300821	0	A	G	0.054	-7.543520e-02	6.276022e-02	1.000000e-05	2.132094e-01	2.310914e-01	2.279344e-01	2.306689e-01
1	2L_300831_INS	300831	0	TATTC	CT	0.006	-1.929337e-01	1.840468e-01	4.778496e-02	3.198232e-01	2.960305e-01	2.888160e-01	2.918229e-01
1	2L_300835_SNP	300835	0	G	A	0.006	-1.929337e-01	1.840468e-01	4.778496e-02	3.198232e-01	2.960305e-01	2.888160e-01	2.918229e-01
1	2L_300838_SNP	300838	0	T	C	0.006	-1.929337e-01	1.840468e-01	4.778496e-02	3.198232e-01	2.960305e-01	2.888160e-01	2.918229e-01
1	2L_300841_SNP	300841	0	A	G	0.006	-1.929337e-01	1.840468e-01	4.778496e-02	3.198232e-01	2.960305e-01	2.888160e-01	2.918229e-01
1	2L_300946_SNP	300946	0	A	G	0.006	-9.848655e-02	1.843549e-01	1.000000e-05	2.731509e-01	5.939022e-01	5.851821e-01	5.865482e-01
1	2L_300968_SNP	300968	4	A	G	0.006	-1.440932e-01	1.841875e-01	1.000000e-05	2.691913e-01	4.351421e-01	4.288358e-01	4.306148e-01
1	2L_301009_SNP	301009	11	T	G	0.299	-4.200345e-02	3.189176e-02	1.000000e-05	1.929058e-01	1.896328e-01	1.870843e-01	1.901048e-01
1	2L_301033_SNP	301033	0	A	G	0.012	1.129577e-01	1.305690e-01	1.000000e-05	2.656186e-01	3.882220e-01	3.821798e-01	3.841418e-01
1	2L_301129_SNP	301129	0	G	A	0.006	1.854947e-01	1.840014e-01	3.470856e-02	3.201374e-01	3.148662e-01	3.069911e-01	3.099545e-01
1	2L_301191_SNP	301191	11	T	C	0.357	4.636113e-02	3.047632e-02	8.131717e-02	3.869232e-01	1.301077e-01	1.252270e-01	1.291296e-01
1	2L_301271_SNP	301271	1	A	T	0.006	1.447903e-02	1.845132e-01	1.000000e-05	2.386284e-01	9.375475e-01	9.286833e-01	9.289515e-01
1	2L_301297_SNP	301297	12	A	G	0.308	4.813949e-02	3.170509e-02	3.324602e-02	3.391536e-01	1.308279e-01	1.263811e-01	1.299424e-01
1	2L_301395_SNP	301395	2	T	G	0.006	-6.646318e-03	1.845192e-01	1.000000e-05	2.300201e-01	9.713100e-01	9.688818e-01	9.689337e-01
1	2L_301417_SNP	301417	9	A	T	0.176	-4.652810e-02	3.816540e-02	6.485273e-02	3.377662e-01	2.245292e-01	2.180427e-01	2.215058e-01
1	2L_301498_SNP	301498	0	G	A	0.006	-2.499073e-01	1.834909e-01	1.000000e-05	1.826488e-01	1.750559e-01	1.726965e-01	1.758270e-01
1	2L_301738_SNP	301738	14	C	T	0.279	-2.934703e-02	3.298218e-02	7.131491e-02	3.722448e-01	3.748694e-01	3.637846e-01	3.678635e-01
1	2L_301775_SNP	301775	3	A	T	0.012	-3.206879e-01	1.284887e-01	1.000000e-05	1.613193e-02	1.354215e-02	1.301848e-02	1.505132e-02
1	2L_301799_SNP	301799	0	C	T	0.006	1.286557e-01	1.842429e-01	1.000000e-05	1.898586e-01	4.859704e-01	4.856953e-01	4.872498e-01
1	2L_301807_SNP	301807	3	G	A	0.030	-1.879657e-02	8.353376e-02	1.000000e-05	2.537457e-01	8.222423e-01	8.119376e-01	8.126344e-01
1	2L_301820_DEL	301820	1	A	AATTC	0.048	1.166024e-01	6.603980e-02	1.000000e-05	1.000000e-05	7.929500e-02	7.813077e-02	8.328755e-02
1	2L_301854_SNP	301854	0	A	G	0.018	1.915550e-01	1.061362e-01	1.000000e-05	1.000000e-05	7.291785e-02	7.176339e-02	7.645233e-02
1	2L_301879_SNP	301879	1	C	T	0.006	1.447903e-02	1.845132e-01	1.000000e-05	2.386284e-01	9.375475e-01	9.286833e-01	9.289515e-01
1	2L_301930_SNP	301930	2	A	G	0.006	-6.646318e-03	1.845192e-01	1.000000e-05	2.300201e-01	9.713100e-01	9.688818e-01	9.689337e-01
1	2L_301996_SNP	301996	1	T	C	0.030	-3.026009e-02	8.349785e-02	1.000000e-05	1.732402e-01	7.175099e-01	7.254936e-01	7.272511e-01
1	2L_302001_SNP	302001	8	A	C	0.125	7.640878e-02	4.357392e-02	1.000000e-05	2.832902e-01	8.135441e-02	7.864164e-02	8.191984e-02
1	2L_302164_SNP	302164	1	A	C	0.006	1.485834e-01	1.841559e-01	1.000000e-05	2.514098e-01	4.209160e-01	4.158279e-01	4.175189e-01
1	2L_302509_SNP	302509	14	T	C	0.286	-2.252958e-02	3.276811e-02	1.000000e-05	2.852749e-01	4.926983e-01	4.838598e-01	4.856971e-01
1	2L_302528_SNP	302528	0	T	A	0.018	8.675510e-02	1.069563e-01	3.174354e-02	3.435302e-01	4.184546e-01	4.069092e-01	4.102335e-01
1	2L_302772_SNP	302772	6	G	A	0.043	-4.154214e-03	7.108360e-02	1.000000e-05	2.432271e-01	9.534675e-01	9.382219e-01	9.387142e-01
1	2L_302795_SNP	302795	6	A	T	0.049	-2.485798e-02	6.668237e-02	6.009970e-03	2.989396e-01	7.097864e-01	6.931013e-01	6.954207e-01
1	2L_302796_SNP	302796	6	C	T	0.049	-2.545911e-02	6.668105e-02	6.207919e-03	2.989104e-01	7.030948e-01	6.867287e-01	6.890214e-01
1	2L_302872_SNP	302872	8	C	A	0.344	5.723540e-02	3.046767e-02	5.350143e-01	9.296805e-01	6.205765e-02	5.978799e-02	6.844316e-02
1	2L_302884_INS	302884	11	TT	T	0.032	1.360054e-02	8.360643e-02	1.000000e-05	2.083817e-01	8.709735e-01	8.796699e-01	8.802759e-01
1	2L_302889_SNP	302889	0	G	C	0.006	8.255390e-02	1.844020e-01	1.000000e-05	2.103280e-01	6.549646e-01	6.552455e-01	6.560297e-01
1	2L_302900_SNP	302900	1	T	C	0.042	-4.933924e-02	7.093303e-02	1.000000e-05	1.903198e-01	4.876677e-01	4.874913e-01	4.890293e-01
1	2L_302917_SNP	302917	0	G	A	0.012	1.129577e-01	1.305690e-01	1.000000e-05	2.656186e-01	3.882220e-01	3.821798e-01	3.841418e-01
1	2L_302939_SNP	302939	6	G	C	0.049	2.141588e-02	6.668813e-02	1.000000e-05	1.689441e-01	7.485122e-01	7.593569e-01	7.614423e-01
1	2L_302958_SNP	302958	2	A	G	0.030	-2.235257e-02	8.352062e-02	1.000000e-05	2.577398e-01	7.893169e-01	7.789099e-01	7.797240e-01
1	2L_302984_DEL	302984	4	T	TAAT	0.037	-1.130742e-01	7.601045e-02	1.000000e-05	9.435702e-02	1.387498e-01	1.374194e-01	1.412803e-01
1	2L_302990_SNP	302990	0	A	T	0.006	7.399573e-02	1.844238e-01	1.000000e-05	2.587326e-01	6.887694e-01	6.811186e-01	6.820247e-01
1	2L_303014_SNP	303014	0	T	C	0.006	3.419661e-02	1.844942e-01	1.000000e-05	2.133484e-01	8.531782e-01	8.583511e-01	8.587784e-01
1	2L_303019_SNP	303019	7	T	C	0.075	7.897389e-02	5.486135e-02	1.000000e-05	1.056049e-01	1.518870e-01	1.505320e-01	1.542743e-01
1	2L_303046_SNP	303046	3	C	A	0.024	1.669520e-02	9.310827e-02	1.000000e-05	2.106446e-01	8.579133e-01	8.652306e-01	8.657330e-01
1	2L_303177_SNP	303177	0	A	G	0.006	1.528551e-01	1.842771e-01	6.250372e-02	3.566244e-01	4.080212e-01	3.971515e-01	4.007869e-01
1	2L_303299_SNP	303299	1	A	G	0.006	1.485834e-01	1.841559e-01	1.000000e-05	2.514098e-01	4.209160e-01	4.158279e-01	4.175189e-01
1	2L_303411_SNP	303411	4	T	G	0.018	1.935672e-01	1.061382e-01	1.000000e-05	1.000000e-05	6.999174e-02	6.884436e-02	7.348898e-02
1	2L_303439_SNP	303439	4	A	G	0.146	-9.435836e-03	4.063619e-02	1.000000e-05	2.360859e-01	8.166666e-01	8.125605e-01	8.129008e-01
1	2L_303661_SNP	303661	1	C	G	0.006	-1.423381e-01	1.841856e-01	1.000000e-05	1.375540e-01	4.407413e-01	4.427779e-01	4.455083e-01
1	2L_303669_SNP	303669	0	C	A	0.006	-9.848655e-02	1.843549e-01	1.000000e-05	2.731509e-01	5.939022e-01	5.851821e-01	5.865482e-01
1	2L_303773_SNP	303773	0	C	T	0.006	-6.749684e-02	1.844389e-01	1.000000e-05	1.545853e-01	7.148626e-01	7.254763e-01	7.282324e-01
1	2L_303799_SNP	303799	10	A	T	0.095	1.521695e-02	4.991425e-02	1.000000e-05	1.676065e-01	7.608532e-01	7.723480e-01	7.746480e-01
1	2L_303804_INS	303804	27	TT	T	0.369	3.983693e-02	3.200186e-02	1.301905e-01	4.543413e-01	2.149482e-01	2.067450e-01	2.120219e-01
1	2L_303848_SNP	303848	15	T	A	0.092	1.378490e-02	5.157177e-02	1.000000e-05	1.868675e-01	7.895736e-01	7.989348e-01	8.002973e-01
1	2L_303849_DEL	303849	16	C	CAC	0.086	-2.593246e-02	5.331380e-02	5.407083e-02	3.895708e-01	6.273168e-01	6.042182e-01	6.110627e-01
1	2L_303867_SNP	303867	4	G	A	0.006	1.498348e-02	1.845231e-01	1.000000e-05	2.390344e-01	9.353798e-01	9.264194e-01	9.266994e-01
1	2L_303881_SNP	303881	1	C	A	0.012	9.119910e-02	1.306761e-01	1.000000e-05	1.857969e-01	4.862150e-01	4.862557e-01	4.878656e-01
1	2L_303928_SNP	303928	7	G	C	0.031	-2.400376e-02	8.355818e-02	1.000000e-05	2.604032e-01	7.742639e-01	7.635921e-01	7.644861e-01
1	2L_304013_SNP	304013	11	G	T	0.070	4.096615e-02	5.793831e-02	2.260694e-01	4.789978e-01	4.805175e-01	4.676851e-01	4.783246e-01
1	2L_304015_SNP	304015	11	T	A	0.070	4.096615e-02	5.793831e-02	2.260694e-01	4.789978e-01	4.805175e-01	4.676851e-01	4.783246e-01
1	2L_304064_SNP	304064	5	G	A	0.006	-1.339044e-01	1.842373e-01	1.000000e-05	2.706514e-01	4.683697e-01	4.614399e-01	4.631113e-01
1	2L_304078_SNP	304078	4	G	T	0.006	-1.007602e-01	1.843610e-01	1.000000e-05	2.742451e-01	5.854303e-01	5.766800e-01	5.780851e-01
1	2L_304098_SNP	304098	6	T	A	0.006	1.356900e-02	1.845308e-01	1.000000e-05	2.377595e-01	9.414710e-01	9.329044e-01	9.331473e-01
1	2L_304158_SNP	304158	9	T	C	0.069	3.274653e-02	5.750038e-02	1.212996e-01	4.299900e-01	5.697860e-01	5.491806e-01	5.582612e-01
1	2L_304179_SNP	304179	4	C	G	0.012	3.281522e-01	1.283801e-01	1.000000e-05	1.000000e-05	1.148216e-02	1.101356e-02	1.342542e-02
1	2L_304187_SNP	304187	17	C	A	0.331	5.693651e-02	3.160899e-02	4.043820e-01	7.794187e-01	7.347433e-02	7.007004e-02	7.741056e-02
1	2L_304259_SNP	304259	4	C	G	0.006	-1.440552e-01	1.841877e-01	1.000000e-05	2.700446e-01	4.352637e-01	4.288893e-01	4.306775e-01
1	2L_304307_SNP	304307	5	A	C	0.006	-1.405095e-01	1.842077e-01	1.000000e-05	1.394141e-01	4.466786e-01	4.487624e-01	4.514384e-01
1	2L_304391_SNP	304391	0	A	G	0.006	9.490018e-02	1.843662e-01	1.000000e-05	2.262747e-01	6.074212e-01	6.050714e-01	6.059048e-01
1	2L_304604_SNP	304604	18	C	T	0.393	3.718907e-02	3.064864e-02	2.576488e-01	6.126006e-01	2.267005e-01	2.170414e-01	2.271875e-01
1	2L_304643_SNP	304643	4	G	A	0.024	2.330307e-02	9.310677e-02	1.000000e-05	1.911787e-01	8.026777e-01	8.123982e-01	8.135793e-01
1	2L_304766_SNP	304766	5	C	T	0.006	-2.623094e-01	1.834037e-01	1.000000e-05	1.000000e-05	1.545305e-01	1.537004e-01	1.616832e-01
1	2L_304786_SNP	304786	6	T	A	0.037	-1.378101e-01	7.581764e-02	8.587266e-02	3.759399e-01	7.092039e-02	6.772996e-02	7.124865e-02
1	2L_304829_SNP	304829	6	A	C	0.074	4.419712e-02	5.508228e-02	1.000000e-05	8.250073e-02	4.234783e-01	4.270208e-01	4.316939e-01
1	2L_304942_SNP	304942	24	T	C	0.028	4.103266e-02	9.323207e-02	1.000000e-05	2.076774e-01	6.604276e-01	6.611561e-01	6.619595e-01
1	2L_304950_INS	304950	28	TATATAC	T	0.007	-2.407392e-02	1.846144e-01	1.000000e-05	2.336624e-01	8.964070e-01	8.929765e-01	8.931677e-01
1	2L_304972_SNP	304972	18	A	G	0.007	-2.086362e-01	1.839967e-01	1.727996e-01	5.036846e-01	2.584660e-01	2.481093e-01	2.553616e-01
1	2L_304976_INS	304976	17	TTTAAC	T	0.007	1.481604e-01	1.843462e-01	5.589199e-02	3.489060e-01	4.227154e-01	4.118385e-01	4.152697e-01
1	2L_305136_SNP	305136	8	A	G	0.081	5.784391e-02	5.304088e-02	1.000000e-05	1.809870e-01	2.770500e-01	2.750365e-01	2.776481e-01
1	2L_305145_SNP	305145	2	G	A	0.006	9.994436e-02	1.843568e-01	1.000000e-05	2.976703e-01	5.884596e-01	5.765772e-01	5.785830e-01
1	2L_305149_SNP	305149	2	A	G	0.060	-7.512949e-02	5.972594e-02	1.000000e-05	2.498273e-01	2.101931e-01	2.060521e-01	2.089254e-01
1	2L_305171_SNP	305171	1	C	T	0.006	-1.423381e-01	1.841856e-01	1.000000e-05	1.375540e-01	4.407413e-01	4.427779e-01	4.455083e-01
1	2L_305334_SNP	305334	1	C	T	0.024	2.384844e-02	9.308503e-02	1.000000e-05	1.879875e-01	7.981132e-01	8.083407e-01	8.096599e-01
1	2L_305351_SNP	305351	1	T	A	0.006	1.447903e-02	1.845132e-01	1.000000e-05	2.386284e-01	9.375475e-01	9.286833e-01	9.289515e-01
1	2L_305365_SNP	305365	3	C	G	0.012	-3.206879e-01	1.284887e-01	1.000000e-05	1.613193e-02	1.354215e-02	1.301848e-02	1.505132e-02
1	2L_305378_SNP	305378	5	A	T	0.080	1.827211e-02	5.316836e-02	1.000000e-05	1.265381e-01	7.315331e-01	7.471445e-01	7.523474e-01
1	2L_305592_SNP	305592	0	C	T	0.006	-3.271819e-01	1.827920e-01	6.133660e-02	3.588459e-01	7.529059e-02	7.202159e-02	7.550369e-02
1	2L_305601_SNP	305601	6	T	C	0.228	7.279606e-02	3.405352e-02	2.798318e-01	6.468844e-01	3.400511e-02	3.194393e-02	3.563944e-02
1	2L_305611_SNP	305611	1	C	T	0.030	-3.026009e-02	8.349785e-02	1.000000e-05	1.732402e-01	7.175099e-01	7.254936e-01	7.272511e-01
1	2L_305612_SNP	305612	1	T	G	0.030	-3.026009e-02	8.349785e-02	1.000000e-05	1.732402e-01	7.175099e-01	7.254936e-01	7.272511e-01
1	2L_305626_SNP	305626	8	T	C	0.206	-5.898413e-02	3.565176e-02	1.000000e-05	1.625160e-01	9.992529e-02	9.803288e-02	1.014060e-01
1	2L_305638_SNP	305638	0	C	G	0.006	7.399573e-02	1.844238e-01	1.000000e-05	2.587326e-01	6.887694e-01	6.811186e-01	6.820247e-01
1	2L_305826_SNP	305826	9	C	G	0.245	-1.235388e-02	3.389481e-02	1.000000e-05	1.609904e-01	7.159658e-01	7.257050e-01	7.280900e-01
1	2L_305827_SNP	305827	9	G	A	0.220	4.271269e-02	3.507448e-02	4.634437e-02	3.492381e-01	2.250390e-01	2.183684e-01	2.219059e-01
1	2L_305847_SNP	305847	8	C	G	0.250	-1.529483e-02	3.356597e-02	1.000000e-05	1.224666e-01	6.492266e-01	6.596192e-01	6.638511e-01
1	2L_305867_SNP	305867	1	G	A	0.006	-1.657566e-01	1.840675e-01	1.000000e-05	2.068953e-01	3.691479e-01	3.667444e-01	3.686854e-01
1	2L_305868_SNP	305868	1	T	C	0.006	-1.657566e-01	1.840675e-01	1.000000e-05	2.068953e-01	3.691479e-01	3.667444e-01	3.686854e-01
1	2L_305869_INS	305869	1	CAGCT	C	0.006	-1.657566e-01	1.840675e-01	1.000000e-05	2.068953e-01	3.691479e-01	3.667444e-01	3.686854e-01
1	2L_305936_SNP	305936	1	C	T	0.018	-5.248879e-04	1.071783e-01	1.000000e-05	2.295976e-01	9.960984e-01	9.912564e-01	9.912765e-01
1	2L_305988_SNP	305988	0	C	T	0.006	-9.848655e-02	1.843549e-01	1.000000e-05	2.731509e-01	5.939022e-01	5.851821e-01	5.865482e-01
1	2L_306009_SNP	306009	3	A	G	0.012	-3.206879e-01	1.284887e-01	1.000000e-05	1.613193e-02	1.354215e-02	1.301848e-02	1.505132e-02
1	2L_306010_SNP	306010	4	A	T	0.012	5.568602e-03	1.308815e-01	1.000000e-05	2.269762e-01	9.661139e-01	9.695689e-01	9.696295e-01
1	2L_306046_SNP	306046	1	A	G	0.006	1.485834e-01	1.841559e-01	1.000000e-05	2.514098e-01	4.209160e-01	4.158279e-01	4.175189e-01
1	2L_306086_SNP	306086	1	A	G	0.006	-1.136467e-01	1.843056e-01	1.000000e-05	2.289982e-01	5.383294e-01	5.352293e-01	5.363124e-01
1	2L_306159_SNP	306159	4	T	A	0.012	-1.778117e-02	1.308749e-01	1.000000e-05	2.236800e-01	8.920936e-01	8.941593e-01	8.943540e-01
1	2L_306216_SNP	306216	0	C	G	0.006	5.334257e-01	1.818698e-01	1.363096e+00	1.000000e+05	3.831631e-03	2.114987e-03	7.010018e-03
1	2L_306420_SNP	306420	5	T	G	0.233	-2.469888e-02	3.402437e-02	1.000000e-05	5.995872e-02	4.689116e-01	4.744426e-01	4.806008e-01
1	2L_306546_SNP	306546	19	A	G	0.329	-2.062495e-02	3.203944e-02	1.000000e-05	2.685407e-01	5.206348e-01	5.136629e-01	5.151216e-01
1	2L_306611_SNP	306611	11	A	G	0.127	4.268976e-02	4.391096e-02	1.000000e-05	1.931704e-01	3.323709e-01	3.301881e-01	3.324142e-01
1	2L_306659_SNP	306659	1	A	C	0.024	-6.061063e-02	9.298450e-02	1.000000e-05	2.104379e-01	5.154085e-01	5.137938e-01	5.150284e-01
1	2L_306667_SNP	306667	1	G	T	0.024	-6.717499e-02	9.295733e-02	1.000000e-05	1.666683e-01	4.709159e-01	4.719991e-01	4.739892e-01
1	2L_306672_SNP	306672	1	T	G	0.006	-1.657566e-01	1.840675e-01	1.000000e-05	2.068953e-01	3.691479e-01	3.667444e-01	3.686854e-01
1	2L_306695_SNP	306695	0	A	T	0.006	2.250688e-01	1.836203e-01	5.619923e-01	1.000000e+05	2.220365e-01	1.482542e-01	2.466245e-01
1	2L_306773_SNP	306773	0	T	C	0.012	1.129577e-01	1.305690e-01	1.000000e-05	2.656186e-01	3.882220e-01	3.821798e-01	3.841418e-01
1	2L_306792_SNP	306792	15	G	A	0.353	2.977395e-02	3.103573e-02	1.000000e-05	9.802137e-02	3.387805e-01	3.398527e-01	3.438010e-01
1	2L_306843_SNP	306843	0	T	C	0.006	-9.848655e-02	1.843549e-01	1.000000e-05	2.731509e-01	5.939022e-01	5.851821e-01	5.865482e-01
1	2L_306858_SNP	306858	3	C	A	0.012	1.453786e-01	1.303900e-01	1.000000e-05	2.351461e-01	2.664827e-01	2.626755e-01	2.651844e-01
1	2L_306874_INS	306874	15	AA	A	0.157	-7.741551e-02	4.045177e-02	1.000000e-05	2.556454e-01	5.736987e-02	5.531042e-02	5.838731e-02
1	2L_306875_SNP	306875	3	A	T	0.006	-1.651148e-01	1.840778e-01	1.000000e-05	2.100059e-01	3.710264e-01	3.684781e-01	3.703954e-01
1	2L_306878_INS	306878	1	AA	A	0.006	-1.657566e-01	1.840675e-01	1.000000e-05	2.068953e-01	3.691479e-01	3.667444e-01	3.686854e-01
1	2L_306933_DEL	306933	8	T	TGAAT	0.219	3.846287e-02	3.506299e-02	2.041581e-02	3.127115e-01	2.742455e-01	2.676803e-01	2.706383e-01
1	2L_307006_SNP	307006	1	A	G	0.006	1.447903e-02	1.845132e-01	1.000000e-05	2.386284e-01	9.375475e-01	9.286833e-01	9.289515e-01
1	2L_307009_SNP	307009	0	A	T	0.006	-1.617482e-01	1.840857e-01	1.000000e-05	2.388175e-01	3.808573e-01	3.765799e-01	3.784237e-01
1	2L_307048_SNP	307048	4	G	A	0.018	1.066312e-01	1.068763e-01	1.000000e-05	1.935041e-01	3.198738e-01	3.177177e-01	3.200057e-01
1	2L_307075_DEL	307075	6	T	TCCATAA	0.006	-1.673220e-01	1.840762e-01	1.000000e-05	2.043848e-01	3.646775e-01	3.623709e-01	3.643485e-01
1	2L_307146_SNP	307146	12	C	G	0.013	-1.551594e-01	1.303686e-01	1.000000e-05	2.605581e-01	2.356831e-01	2.312289e-01	2.339881e-01
1	2L_307160_SNP	307160	15	A	C	0.294	1.792155e-02	3.261100e-02	1.000000e-05	8.022689e-02	5.833630e-01	5.929812e-01	5.993683e-01
1	2L_307171_SNP	307171	8	A	C	0.106	-4.464202e-02	4.706794e-02	1.000000e-05	1.000000e-05	3.442745e-01	3.466892e-01	3.599563e-01
1	2L_307245_SNP	307245	0	G	C	0.018	-1.319288e-01	1.066822e-01	1.000000e-05	1.712872e-01	2.179629e-01	2.158667e-01	2.188595e-01
1	2L_307316_DEL	307316	1	G	GGGGTAGGGAG	0.006	-1.423381e-01	1.841856e-01	1.000000e-05	1.375540e-01	4.407413e-01	4.427779e-01	4.455083e-01
1	2L_307423_SNP	307423	13	G	A	0.168	-1.700039e-02	3.952517e-02	1.000000e-05	1.988373e-01	6.676695e-01	6.699922e-01	6.709222e-01
1	2L_307431_SNP	307431	3	T	G	0.012	-1.758501e-01	1.301637e-01	1.000000e-05	1.282703e-01	1.785367e-01	1.770498e-01	1.805494e-01
1	2L_307443_SNP	307443	10	A	C	0.139	-4.064998e-02	4.215665e-02	1.000000e-05	1.869950e-01	3.363181e-01	3.343233e-01	3.365818e-01
1	2L_307444_SNP	307444	5	A	C	0.160	-3.266047e-02	3.928995e-02	3.374434e-02	3.075571e-01	4.070164e-01	3.984322e-01	4.009164e-01
1	2L_307471_SNP	307471	7	T	C	0.211	1.353428e-02	3.550948e-02	8.343920e-03	3.012198e-01	7.035826e-01	6.881301e-01	6.904665e-01
1	2L_307512_SNP	307512	1	T	C	0.006	1.447903e-02	1.845132e-01	1.000000e-05	2.386284e-01	9.375475e-01	9.286833e-01	9.289515e-01
1	2L_307513_SNP	307513	1	A	C	0.030	-2.214280e-02	8.351319e-02	1.000000e-05	2.572872e-01	7.912295e-01	7.808915e-01	7.816920e-01
1	2L_307550_SNP	307550	1	A	C	0.006	-1.423381e-01	1.841856e-01	1.000000e-05	1.375540e-01	4.407413e-01	4.427779e-01	4.455083e-01
1	2L_307638_SNP	307638	1	T	C	0.006	-3.288807e-01	1.827424e-01	1.000000e-05	1.000000e-05	7.372486e-02	7.256874e-02	7.709629e-02
1	2L_307666_SNP	307666	3	A	C	0.006	-1.432269e-01	1.841881e-01	1.000000e-05	2.696878e-01	4.379046e-01	4.315392e-01	4.333124e-01
1	2L_307701_SNP	307701	7	T	C	0.062	6.861618e-02	5.983319e-02	1.000000e-05	4.082400e-02	2.531181e-01	2.534715e-01	2.586356e-01
1	2L_307712_SNP	307712	1	G	A	0.006	1.485834e-01	1.841559e-01	1.000000e-05	2.514098e-01	4.209160e-01	4.158279e-01	4.175189e-01
1	2L_307725_SNP	307725	0	T	A	0.012	1.129577e-01	1.305690e-01	1.000000e-05	2.656186e-01	3.882220e-01	3.821798e-01	3.841418e-01
1	2L_307849_SNP	307849	5	A	C	0.012	-1.550410e-01	1.303328e-01	1.000000e-05	2.601758e-01	2.359111e-01	2.314705e-01	2.342268e-01
1	2L_307885_SNP	307885	3	A	C	0.006	-1.432269e-01	1.841881e-01	1.000000e-05	2.696878e-01	4.379046e-01	4.315392e-01	4.333124e-01
1	2L_307903_SNP	307903	3	A	G	0.006	5.848117e-01	1.788535e-01	1.000000e-05	1.000000e-05	1.308662e-03	1.217442e-03	1.821403e-03
1	2L_307963_SNP	307963	1	T	A	0.048	6.558730e-02	6.646236e-02	1.000000e-05	1.271513e-01	3.251603e-01	3.251564e-01	3.283931e-01
1	2L_307974_SNP	307974	1	G	C	0.006	1.259451e-01	1.842575e-01	1.000000e-05	1.908138e-01	4.952263e-01	4.949435e-01	4.964551e-01
1	2L_308016_SNP	308016	5	G	A	0.147	-1.652979e-02	4.064979e-02	9.577551e-03	2.814048e-01	6.847969e-01	6.733621e-01	6.748838e-01
1	2L_308071_SNP	308071	1	A	G	0.018	-6.361458e-02	1.070645e-01	1.000000e-05	2.816228e-01	5.532069e-01	5.440840e-01	5.457051e-01
1	2L_308108_SNP	308108	10	T	C	0.411	3.300310e-02	2.967411e-02	2.025742e-01	5.410274e-01	2.676668e-01	2.568754e-01	2.654614e-01
1	2L_308188_SNP	308188	5	C	G	0.141	-2.190072e-02	4.135525e-02	1.000000e-05	2.578448e-01	5.971139e-01	5.905026e-01	5.915872e-01
1	2L_308205_SNP	308205	1	T	C	0.006	1.815687e-01	1.839777e-01	1.000000e-05	2.127103e-01	3.251250e-01	3.222095e-01	3.243782e-01
1	2L_308230_SNP	308230	2	T	A	0.018	-1.393367e-01	1.066593e-01	3.964532e-02	3.340646e-01	1.932334e-01	1.872593e-01	1.907385e-01
1	2L_308469_SNP	308469	2	T	C	0.024	-3.798199e-02	9.306363e-02	1.000000e-05	1.085562e-01	6.837048e-01	6.971876e-01	7.033449e-01
1	2L_308645_SNP	308645	15	A	G	0.431	3.106689e-02	2.996992e-02	1.913876e-01	5.310044e-01	3.014288e-01	2.894003e-01	2.983042e-01
1	2L_308674_SNP	308674	0	T	A	0.006	7.399573e-02	1.844238e-01	1.000000e-05	2.587326e-01	6.887694e-01	6.811186e-01	6.820247e-01
1	2L_308744_SNP	308744	11	A	G	0.312	-6.543730e-03	3.168220e-02	1.000000e-05	3.028253e-01	8.366201e-01	8.106321e-01	8.141221e-01
1	2L_308748_DEL	308748	8	T	GA	0.131	1.102078e-02	4.306144e-02	1.000000e-05	2.205259e-01	7.983206e-01	7.993374e-01	7.997113e-01
1	2L_308750_DEL	308750	0	T	TGTTTGGTGACCCCGATG	0.006	2.250688e-01	1.836203e-01	5.619923e-01	1.000000e+05	2.220365e-01	1.482542e-01	2.466245e-01
1	2L_308751_SNP	308751	2	A	G	0.030	-2.089557e-02	8.352289e-02	1.000000e-05	2.536994e-01	8.027592e-01	7.930853e-01	7.937809e-01
1	2L_308781_SNP	308781	1	T	C	0.006	3.148526e-02	1.845004e-01	1.000000e-05	2.028053e-01	8.647057e-01	8.752410e-01	8.760889e-01
1	2L_308793_SNP	308793	0	A	T	0.048	5.267431e-02	6.652153e-02	1.000000e-05	1.656811e-01	4.295849e-01	4.296740e-01	4.318373e-01
1	2L_308885_SNP	308885	8	T	A	0.169	-2.050112e-02	3.880762e-02	1.890013e-02	2.991746e-01	5.980135e-01	5.863695e-01	5.884285e-01
1	2L_308887_SNP	308887	5	T	G	0.006	-1.431541e-01	1.841954e-01	1.000000e-05	2.694361e-01	4.381552e-01	4.318081e-01	4.335774e-01
1	2L_308902_DEL	308902	30	GG	G	0.507	8.557811e-03	3.131915e-02	1.353835e-02	3.132375e-01	7.850043e-01	7.616945e-01	7.653573e-01
1	2L_308925_SNP	308925	0	A	C	0.012	1.129577e-01	1.305690e-01	1.000000e-05	2.656186e-01	3.882220e-01	3.821798e-01	3.841418e-01
1	2L_308940_SNP	308940	3	G	A	0.012	-3.206879e-01	1.284887e-01	1.000000e-05	1.613193e-02	1.354215e-02	1.301848e-02	1.505132e-02
1	2L_308996_SNP	308996	1	A	C	0.030	-2.214280e-02	8.351319e-02	1.000000e-05	2.572872e-01	7.912295e-01	7.808915e-01	7.816920e-01
1	2L_309096_SNP	309096	2	C	T	0.006	1.397406e-02	1.845168e-01	1.000000e-05	2.383418e-01	9.397225e-01	9.308665e-01	9.311269e-01
1	2L_309101_SNP	309101	5	A	T	0.012	-5.407689e-02	1.308199e-01	1.000000e-05	2.121435e-01	6.798698e-01	6.801793e-01	6.808835e-01
1	2L_309158_SNP	309158	4	G	C	0.110	-6.154782e-02	4.570686e-02	1.000000e-05	1.737255e-01	1.799521e-01	1.777632e-01	1.809134e-01
1	2L_309205_SNP	309205	3	A	T	0.158	1.631929e-03	3.930764e-02	1.000000e-05	2.248608e-01	9.669338e-01	9.771822e-01	9.773027e-01
1	2L_309227_SNP	309227	3	C	T	0.006	-1.432269e-01	1.841881e-01	1.000000e-05	2.696878e-01	4.379046e-01	4.315392e-01	4.333124e-01
1	2L_309289_DEL	309289	1	T	TCTAT	0.006	-1.657566e-01	1.840675e-01	1.000000e-05	2.068953e-01	3.691479e-01	3.667444e-01	3.686854e-01
1	2L_309316_SNP	309316	0	T	C	0.054	-7.543520e-02	6.276022e-02	1.000000e-05	2.132094e-01	2.310914e-01	2.279344e-01	2.306689e-01
1	2L_309332_SNP	309332	3	A	G	0.006	-1.432269e-01	1.841881e-01	1.000000e-05	2.696878e-01	4.379046e-01	4.315392e-01	4.333124e-01
1	2L_309363_INS	309363	16	ACTAA	A	0.020	-9.777350e-02	1.070147e-01	3.507211e-02	3.475852e-01	3.622281e-01	3.521652e-01	3.555445e-01
1	2L_309372_SNP	309372	13	C	G	0.445	4.137368e-02	2.958855e-02	2.682849e-01	6.271003e-01	1.638883e-01	1.564960e-01	1.650068e-01
1	2L_309410_SNP	309410	4	T	C	0.012	-1.560008e-01	1.303210e-01	1.000000e-05	2.578414e-01	2.329935e-01	2.286534e-01	2.314177e-01
1	2L_309450_SNP	309450	0	G	A	0.006	1.823944e-01	1.839694e-01	1.000000e-05	2.119911e-01	3.229144e-01	3.200230e-01	3.222067e-01
1	2L_309451_SNP	309451	0	G	T	0.006	-5.987640e-02	1.844547e-01	1.000000e-05	2.392218e-01	7.458827e-01	7.416499e-01	7.421523e-01
1	2L_309530_SNP	309530	1	A	C	0.006	3.148526e-02	1.845004e-01	1.000000e-05	2.028053e-01	8.647057e-01	8.752410e-01	8.760889e-01
1	2L_309557_SNP	309557	3	A	C	0.030	6.925863e-03	8.354478e-02	1.000000e-05	2.274383e-01	9.340309e-01	9.349514e-01	9.350543e-01
1	2L_309559_SNP	309559	6	A	G	0.148	9.300628e-03	4.067947e-02	1.000000e-05	2.008635e-01	8.194364e-01	8.270034e-01	8.278193e-01
1	2L_309609_SNP	309609	16	G	A	0.263	-2.981731e-03	3.388472e-02	1.000000e-05	2.549389e-01	9.299857e-01	9.117787e-01	9.128122e-01
1	2L_309624_SNP	309624	1	T	C	0.012	8.945586e-02	1.306834e-01	1.000000e-05	2.192278e-01	4.945993e-01	4.919841e-01	4.932630e-01
1	2L_309682_SNP	309682	1	T	G	0.006	3.465800e-01	1.825453e-01	1.000000e-05	2.259181e-01	5.935251e-02	5.747719e-02	6.056729e-02
1	2L_309709_SNP	309709	0	T	G	0.006	7.399573e-02	1.844238e-01	1.000000e-05	2.587326e-01	6.887694e-01	6.811186e-01	6.820247e-01
1	2L_309803_SNP	309803	7	A	C	0.143	-5.886881e-02	4.117975e-02	1.000000e-05	2.093780e-01	1.547234e-01	1.519486e-01	1.550942e-01
1	2L_309846_SNP	309846	2	C	T	0.042	-3.134475e-02	7.100404e-02	1.000000e-05	1.452433e-01	6.594615e-01	6.676922e-01	6.707464e-01
1	2L_309847_SNP	309847	1	A	G	0.006	-3.288807e-01	1.827424e-01	1.000000e-05	1.000000e-05	7.372486e-02	7.256874e-02	7.709629e-02
1	2L_309887_SNP	309887	1	A	T	0.018	-8.242723e-03	1.071764e-01	1.000000e-05	2.363557e-01	9.387893e-01	9.315557e-01	9.317579e-01
1	2L_309964_SNP	309964	0	A	T	0.006	-1.410105e-01	1.841884e-01	1.000000e-05	2.722141e-01	4.450149e-01	4.383893e-01	4.401640e-01
1	2L_309979_SNP	309979	0	T	G	0.012	-5.785656e-02	1.307859e-01	1.000000e-05	2.572260e-01	6.587929e-01	6.517870e-01	6.527169e-01
1	2L_309981_SNP	309981	14	A	C	0.416	1.029430e-03	3.008007e-02	1.000000e-05	2.468671e-01	9.727405e-01	9.504817e-01	9.513231e-01
1	2L_309982_SNP	309982	13	G	A	0.406	1.830691e-03	3.008348e-02	1.000000e-05	2.613283e-01	9.515489e-01	9.246940e-01	9.264200e-01
1	2L_310011_SNP	310011	0	T	C	0.006	7.781959e-03	1.845123e-01	1.000000e-05	2.308432e-01	9.664092e-01	9.625423e-01	9.626111e-01
1	2L_310050_SNP	310050	6	G	C	0.043	-1.337687e-01	7.032203e-02	1.000000e-05	1.729359e-01	5.887276e-02	5.721361e-02	6.035307e-02
1	2L_310098_SNP	310098	0	G	A	0.012	-5.785656e-02	1.307859e-01	1.000000e-05	2.572260e-01	6.587929e-01	6.517870e-01	6.527169e-01
1	2L_310163_SNP	310163	0	A	C	0.006	9.490018e-02	1.843662e-01	1.000000e-05	2.262747e-01	6.074212e-01	6.050714e-01	6.059048e-01
1	2L_310171_SNP	310171	6	G	T	0.043	-1.590623e-01	7.000406e-02	1.000000e-05	1.161161e-01	2.435856e-02	2.352285e-02	2.599150e-02
1	2L_310175_SNP	310175	0	A	C	0.012	1.748109e-01	1.301577e-01	1.000000e-05	2.494683e-01	1.810828e-01	1.773073e-01	1.803352e-01
1	2L_310358_SNP	310358	7	A	T	0.050	4.851569e-02	6.661326e-02	1.000000e-05	1.506592e-01	4.674446e-01	4.693941e-01	4.717602e-01
1	2L_310369_SNP	310369	4	A	G	0.024	-2.022200e-02	9.311112e-02	1.000000e-05	2.428530e-01	8.283337e-01	8.227604e-01	8.231760e-01
1	2L_310459_SNP	310459	0	A	C	0.012	1.129577e-01	1.305690e-01	1.000000e-05	2.656186e-01	3.882220e-01	3.821798e-01	3.841418e-01
1	2L_310715_SNP	310715	0	T	C	0.065	-9.460003e-02	5.690552e-02	1.000000e-05	2.509225e-01	9.831868e-02	9.545366e-02	9.872697e-02
1	2L_310727_SNP	310727	11	C	T	0.134	1.444845e-02	4.311765e-02	1.000000e-05	4.591065e-02	7.379776e-01	7.616063e-01	7.776954e-01
1	2L_310748_SNP	310748	1	T	C	0.006	2.118021e-01	1.837828e-01	1.000000e-05	1.217522e-01	2.507895e-01	2.500623e-01	2.534538e-01
1	2L_310827_SNP	310827	1	T	C	0.006	3.148526e-02	1.845004e-01	1.000000e-05	2.028053e-01	8.647057e-01	8.752410e-01	8.760889e-01
1	2L_310843_SNP	310843	2	A	G	0.054	-1.198104e-02	6.304736e-02	1.000000e-05	2.328379e-01	8.495159e-01	8.469354e-01	8.471917e-01
1	2L_310892_SNP	310892	14	T	C	0.260	1.516142e-02	3.378671e-02	1.000000e-05	8.053688e-02	6.542050e-01	6.679012e-01	6.758542e-01
1	2L_310943_SNP	310943	2	C	T	0.024	-3.018249e-02	9.308085e-02	1.000000e-05	2.484630e-01	7.461486e-01	7.398453e-01	7.404704e-01
1	2L_310981_SNP	310981	1	T	G	0.006	3.148526e-02	1.845004e-01	1.000000e-05	2.028053e-01	8.647057e-01	8.752410e-01	8.760889e-01
1	2L_311008_DEL	311008	0	CAAA	TTTTG	0.006	-9.848655e-02	1.843549e-01	1.000000e-05	2.731509e-01	5.939022e-01	5.851821e-01	5.865482e-01
1	2L_311014_SNP	311014	0	A	G	0.006	-9.848655e-02	1.843549e-01	1.000000e-05	2.731509e-01	5.939022e-01	5.851821e-01	5.865482e-01
1	2L_311084_SNP	311084	4	A	C	0.012	-1.431621e-01	1.304097e-01	1.000000e-05	1.742997e-01	2.738873e-01	2.720872e-01	2.747664e-01
1	2L_311158_SNP	311158	0	C	G	0.006	-6.749684e-02	1.844389e-01	1.000000e-05	1.545853e-01	7.148626e-01	7.254763e-01	7.282324e-01
1	2L_311316_SNP	311316	8	T	A	0.356	-3.996623e-02	3.022607e-02	4.866988e-02	3.318317e-01	1.879061e-01	1.822012e-01	1.856722e-01
1	2L_311380_SNP	311380	13	G	A	0.129	1.329891e-02	4.406523e-02	1.000000e-05	2.154108e-01	7.631819e-01	7.645456e-01	7.650395e-01
1	2L_311411_SNP	311411	1	A	T	0.006	1.485834e-01	1.841559e-01	1.000000e-05	2.514098e-01	4.209160e-01	4.158279e-01	4.175189e-01
1	2L_311461_SNP	311461	5	C	A	0.025	-7.032147e-02	9.297141e-02	1.000000e-05	1.994849e-01	4.504951e-01	4.490489e-01	4.506408e-01
1	2L_311511_SNP	311511	1	T	C	0.024	6.083246e-02	9.300373e-02	3.769941e-02	3.357680e-01	5.139614e-01	5.008663e-01	5.040797e-01
1	2L_311532_SNP	311532	1	C	G	0.006	-1.316389e-01	1.842335e-01	1.000000e-05	2.697205e-01	4.759079e-01	4.690003e-01	4.706316e-01
1	2L_311559_SNP	311559	1	T	A	0.024	6.083246e-02	9.300373e-02	3.769941e-02	3.357680e-01	5.139614e-01	5.008663e-01	5.040797e-01
1	2L_311689_SNP	311689	1	C	T	0.006	-3.288807e-01	1.827424e-01	1.000000e-05	1.000000e-05	7.372486e-02	7.256874e-02	7.709629e-02
1	2L_311766_SNP	311766	1	A	C	0.006	-2.718417e-01	1.833218e-01	7.381300e-03	2.833002e-01	1.400061e-01	1.360406e-01	1.393322e-01
1	2L_311814_SNP	311814	3	G	C	0.012	-3.206879e-01	1.284887e-01	1.000000e-05	1.613193e-02	1.354215e-02	1.301848e-02	1.505132e-02
1	2L_311845_SNP	311845	3	A	C	0.012	-3.206879e-01	1.284887e-01	1.000000e-05	1.613193e-02	1.354215e-02	1.301848e-02	1.505132e-02
1	2L_311856_SNP	311856	6	C	A	0.160	-1.950962e-02	3.935946e-02	2.211938e-02	2.975395e-01	6.207771e-01	6.089129e-01	6.109347e-01
1	2L_311964_SNP	311964	19	A	T	0.054	1.160335e-01	6.625121e-02	1.000000e-05	5.439543e-02	8.172093e-02	8.048862e-02	8.433538e-02
1	2L_312031_SNP	312031	0	C	A	0.006	-2.499073e-01	1.834909e-01	1.000000e-05	1.826488e-01	1.750559e-01	1.726965e-01	1.758270e-01
1	2L_312064_SNP	312064	14	C	A	0.416	-6.406611e-03	3.007607e-02	1.000000e-05	2.301626e-01	8.315777e-01	8.296814e-01	8.299581e-01
1	2L_312102_SNP	312102	3	G	A	0.006	-1.685710e-01	1.840589e-01	1.000000e-05	2.067487e-01	3.610724e-01	3.586290e-01	3.606148e-01
1	2L_312309_SNP	312309	3	C	T	0.006	-1.432269e-01	1.841881e-01	1.000000e-05	2.696878e-01	4.379046e-01	4.315392e-01	4.333124e-01
1	2L_312312_DEL	312312	12	A	ACAGTGTATA	0.019	1.711854e-02	1.072393e-01	1.000000e-05	2.146226e-01	8.733671e-01	8.791565e-01	8.795471e-01
1	2L_312313_SNP	312313	16	A	C	0.007	-1.635741e-01	1.841343e-01	1.000000e-05	2.169548e-01	3.756426e-01	3.727598e-01	3.746293e-01
1	2L_312315_SNP	312315	15	A	G	0.007	-3.283863e-01	1.827992e-01	1.000000e-05	1.000000e-05	7.424415e-02	7.308704e-02	7.744527e-02
1	2L_312411_SNP	312411	5	A	G	0.061	6.716195e-02	5.981864e-02	1.000000e-05	4.746599e-02	2.631609e-01	2.636371e-01	2.686720e-01
1	2L_312518_MNP	312518	1	AAA	TCG	0.006	-1.657566e-01	1.840675e-01	1.000000e-05	2.068953e-01	3.691479e-01	3.667444e-01	3.686854e-01
1	2L_312597_SNP	312597	1	A	C	0.006	1.485834e-01	1.841559e-01	1.000000e-05	2.514098e-01	4.209160e-01	4.158279e-01	4.175189e-01
1	2L_312654_SNP	312654	0	A	G	0.006	2.038591e-01	1.838336e-01	1.000000e-05	7.839849e-02	2.690632e-01	2.692872e-01	2.735728e-01
1	2L_312692_SNP	312692	2	A	C	0.042	2.440986e-02	7.107258e-02	2.340866e-02	2.592466e-01	7.316947e-01	7.238860e-01	7.247528e-01
1	2L_312693_SNP	312693	3	A	T	0.042	2.814690e-02	7.108385e-02	2.799309e-02	2.645622e-01	6.926374e-01	6.846376e-01	6.856680e-01
1	2L_312695_SNP	312695	3	T	A	0.012	-3.206879e-01	1.284887e-01	1.000000e-05	1.613193e-02	1.354215e-02	1.301848e-02	1.505132e-02
1	2L_312701_SNP	312701	2	C	A	0.006	-6.646318e-03	1.845192e-01	1.000000e-05	2.300201e-01	9.713100e-01	9.688818e-01	9.689337e-01
1	2L_312750_SNP	312750	5	A	G	0.141	-1.278475e-02	4.137827e-02	1.000000e-05	2.387571e-01	7.577298e-01	7.531479e-01	7.536233e-01
1	2L_312814_SNP	312814	7	A	G	0.130	-1.992065e-02	4.304753e-02	4.138580e-02	3.242655e-01	6.441429e-01	6.286597e-01	6.318557e-01
1	2L_312878_DEL	312878	4	T	TTTTATGCTATACCGAATTTTAATTCT	0.012	-1.125506e-01	1.305904e-01	1.000000e-05	1.997351e-01	3.900078e-01	3.879846e-01	3.898604e-01
1	2L_312914_DEL	312914	3	A	AA	0.012	-3.206879e-01	1.284887e-01	1.000000e-05	1.613193e-02	1.354215e-02	1.301848e-02	1.505132e-02
1	2L_312971_SNP	312971	12	T	C	0.199	-6.725824e-02	3.654015e-02	1.000000e-05	1.695219e-01	6.745570e-02	6.579236e-02	6.900991e-02
1	2L_313059_SNP	313059	2	T	A	0.024	-3.018249e-02	9.308085e-02	1.000000e-05	2.484630e-01	7.461486e-01	7.398453e-01	7.404704e-01
1	2L_313104_SNP	313104	1	A	G	0.006	1.485834e-01	1.841559e-01	1.000000e-05	2.514098e-01	4.209160e-01	4.158279e-01	4.175189e-01
1	2L_313155_SNP	313155	1	A	G	0.018	-1.379593e-01	1.066640e-01	3.921634e-02	3.333719e-01	1.976695e-01	1.916140e-01	1.950767e-01
1	2L_313242_SNP	313242	3	G	A	0.006	-1.432269e-01	1.841881e-01	1.000000e-05	2.696878e-01	4.379046e-01	4.315392e-01	4.333124e-01
1	2L_313316_SNP	313316	7	C	A	0.137	-2.399494e-02	4.218368e-02	2.618378e-02	3.060995e-01	5.702468e-01	5.586270e-01	5.608967e-01
1	2L_313379_SNP	313379	7	T	G	0.217	-4.793899e-02	3.495248e-02	1.000000e-05	2.159829e-02	1.720553e-01	1.713725e-01	1.764091e-01
1	2L_313387_SNP	313387	15	A	G	0.196	1.595064e-02	3.743920e-02	1.000000e-05	1.059286e-01	6.706297e-01	6.835306e-01	6.895800e-01
1	2L_313403_SNP	313403	12	T	A	0.218	4.081934e-02	3.553489e-02	1.000000e-05	1.000000e-05	2.523274e-01	2.528042e-01	2.631940e-01
1	2L_313440_SNP	313440	11	G	A	0.223	4.450207e-02	3.510550e-02	1.000000e-05	1.000000e-05	2.066923e-01	2.064565e-01	2.164812e-01
1	2L_313446_SNP	313446	10	G	A	0.222	2.568041e-02	3.518662e-02	1.000000e-05	1.420226e-02	4.665200e-01	4.726004e-01	4.821714e-01
1	2L_313452_SNP	313452	10	A	T	0.323	1.744508e-02	3.127348e-02	1.000000e-05	1.882596e-01	5.777165e-01	5.789841e-01	5.803047e-01
1	2L_313470_SNP	313470	1	G	A	0.006	1.447903e-02	1.845132e-01	1.000000e-05	2.386284e-01	9.375475e-01	9.286833e-01	9.289515e-01
1	2L_313471_SNP	313471	13	T	C	0.355	2.233141e-02	3.083406e-02	1.000000e-05	2.291906e-01	4.699350e-01	4.660931e-01	4.674715e-01
1	2L_313518_DEL	313518	1	T	TACTAGAATTA	0.018	1.909986e-01	1.061481e-01	1.000000e-05	1.000000e-05	7.377828e-02	7.262206e-02	7.730661e-02
1	2L_313534_SNP	313534	13	A	G	0.329	8.953251e-03	3.144049e-02	1.000000e-05	2.038356e-01	7.761767e-01	7.804151e-01	7.811219e-01
1	2L_313620_SNP	313620	8	C	T	0.344	-5.563293e-02	3.031473e-02	1.000000e-05	9.986223e-02	6.826896e-02	6.693697e-02	7.038935e-02
1	2L_313656_SNP	313656	7	T	C	0.335	-5.524307e-02	3.040746e-02	1.000000e-05	1.465687e-01	7.105757e-02	6.948949e-02	7.279162e-02
1	2L_313662_SNP	313662	5	T	C	0.025	-1.171735e-01	9.268636e-02	1.000000e-05	1.000000e-05	2.079326e-01	2.077139e-01	2.159325e-01
1	2L_313696_SNP	313696	0	A	G	0.024	-5.304234e-02	9.300555e-02	1.000000e-05	2.083053e-01	5.692361e-01	5.686744e-01	5.697270e-01
1	2L_313799_SNP	313799	0	T	A	0.006	-7.060277e-02	1.844319e-01	1.000000e-05	2.001480e-01	7.023488e-01	7.052922e-01	7.061453e-01
1	2L_313826_SNP	313826	16	T	G	0.408	2.750600e-02	3.030178e-02	8.934775e-02	4.034759e-01	3.653339e-01	3.533638e-01	3.583460e-01
1	2L_313836_SNP	313836	0	C	G	0.006	-9.848655e-02	1.843549e-01	1.000000e-05	2.731509e-01	5.939022e-01	5.851821e-01	5.865482e-01
1	2L_313838_SNP	313838	0	T	G	0.024	7.346567e-02	9.296241e-02	8.764621e-02	3.992117e-01	4.304959e-01	4.165610e-01	4.218589e-01
1	2L_313845_SNP	313845	6	T	C	0.191	4.147565e-02	3.660151e-02	1.000000e-05	1.000000e-05	2.587778e-01	2.593688e-01	2.719611e-01
1	2L_313906_SNP	313906	2	T	A	0.012	1.567379e-01	1.303059e-01	1.000000e-05	1.126977e-01	2.307487e-01	2.299274e-01	2.335194e-01
1	2L_313907_SNP	313907	2	C	T	0.012	1.567379e-01	1.303059e-01	1.000000e-05	1.126977e-01	2.307487e-01	2.299274e-01	2.335194e-01
1	2L_313925_SNP	313925	3	G	T	0.024	-1.168445e-01	9.267460e-02	1.000000e-05	1.000000e-05	2.091485e-01	2.089467e-01	2.171545e-01
1	2L_313959_SNP	313959	2	A	C	0.006	1.250076e-01	1.842647e-01	1.000000e-05	1.908819e-01	4.984542e-01	4.982134e-01	4.997128e-01
1	2L_313996_SNP	313996	4	T	C	0.043	-1.392873e-02	7.105653e-02	1.000000e-05	2.571665e-01	8.448317e-01	8.332802e-01	8.341060e-01
1	2L_314013_SNP	314013	6	C	A	0.191	5.034855e-02	3.653440e-02	1.000000e-05	2.246121e-01	1.700230e-01	1.669314e-01	1.699935e-01
1	2L_314022_DEL	314022	0	G	GG	0.018	1.915550e-01	1.061362e-01	1.000000e-05	1.000000e-05	7.291785e-02	7.176339e-02	7.645233e-02
1	2L_314033_SNP	314033	0	A	G	0.006	1.585654e-01	1.840691e-01	2.888693e-02	3.506104e-01	3.902357e-01	3.787417e-01	3.822445e-01
1	2L_314040_SNP	314040	0	A	C	0.006	-4.245293e-02	1.844839e-01	1.000000e-05	2.537282e-01	8.182840e-01	8.090617e-01	8.097491e-01
1	2L_314109_INS	314109	2	ATTTACGTAATA	A	0.006	-6.646318e-03	1.845192e-01	1.000000e-05	2.300201e-01	9.713100e-01	9.688818e-01	9.689337e-01
1	2L_314117_SNP	314117	0	A	G	0.006	2.038591e-01	1.838336e-01	1.000000e-05	7.839849e-02	2.690632e-01	2.692872e-01	2.735728e-01
1	2L_314166_SNP	314166	0	C	T	0.006	6.822918e-02	1.844372e-01	1.000000e-05	2.196219e-01	7.119049e-01	7.114943e-01	7.120549e-01
1	2L_314183_DEL	314183	18	C	CCGTTGATTTTCCATTCTACACCCC	0.087	-1.702383e-02	5.337180e-02	1.000000e-05	2.107037e-01	7.501527e-01	7.517910e-01	7.523794e-01
1	2L_314200_SNP	314200	33	T	C	0.104	-3.734884e-02	5.185180e-02	1.000000e-05	7.292675e-02	4.723535e-01	4.776049e-01	4.833561e-01
1	2L_314219_DEL	314219	23	T	TT	0.407	2.055594e-02	3.105759e-02	1.000000e-05	2.156437e-01	5.089753e-01	5.069735e-01	5.082039e-01
1	2L_314262_SNP	314262	1	G	C	0.006	3.148526e-02	1.845004e-01	1.000000e-05	2.028053e-01	8.647057e-01	8.752410e-01	8.760889e-01
1	2L_314282_SNP	314282	1	T	C	0.048	1.166024e-01	6.603980e-02	1.000000e-05	1.000000e-05	7.929500e-02	7.813077e-02	8.328755e-02
1	2L_314287_SNP	314287	1	C	G	0.006	1.485834e-01	1.841559e-01	1.000000e-05	2.514098e-01	4.209160e-01	4.158279e-01	4.175189e-01
1	2L_314289_SNP	314289	5	T	C	0.031	-1.905961e-01	8.224267e-02	1.000000e-05	1.000000e-05	2.169818e-02	2.099814e-02	2.471387e-02
1	2L_314320_SNP	314320	1	T	C	0.006	-1.657566e-01	1.840675e-01	1.000000e-05	2.068953e-01	3.691479e-01	3.667444e-01	3.686854e-01
1	2L_314335_DEL	314335	12	G	GAGTGATGAATTTTCTGTTCGAATAAGGAAAATG	0.122	-1.101076e-02	4.502754e-02	1.000000e-05	2.360689e-01	8.071193e-01	8.039570e-01	8.043116e-01
1	2L_314383_SNP	314383	1	C	G	0.030	-2.214280e-02	8.351319e-02	1.000000e-05	2.572872e-01	7.912295e-01	7.808915e-01	7.816920e-01
1	2L_314410_SNP	314410	13	G	A	0.400	2.794721e-02	3.008388e-02	1.000000e-05	2.130056e-01	3.542502e-01	3.513506e-01	3.533517e-01
1	2L_314425_SNP	314425	13	T	G	0.406	2.893906e-02	2.999985e-02	1.000000e-05	1.712590e-01	3.361283e-01	3.349449e-01	3.373532e-01
1	2L_314426_SNP	314426	10	T	G	0.405	3.056715e-02	2.971846e-02	1.000000e-05	2.079878e-01	3.051841e-01	3.023317e-01	3.046336e-01
1	2L_314443_SNP	314443	1	A	G	0.024	-3.551299e-03	9.310301e-02	1.000000e-05	2.276226e-01	9.696189e-01	9.723697e-01	9.724184e-01
1	2L_314444_DEL	314444	26	G	GG	0.423	2.897016e-02	3.117209e-02	1.000000e-05	2.027458e-01	3.540509e-01	3.516464e-01	3.536927e-01
1	2L_314450_SNP	314450	2	A	C	0.030	-2.164602e-02	8.352174e-02	1.000000e-05	2.568141e-01	7.958280e-01	7.854816e-01	7.862681e-01
1	2L_314458_SNP	314458	1	G	C	0.030	-2.214280e-02	8.351319e-02	1.000000e-05	2.572872e-01	7.912295e-01	7.808915e-01	7.816920e-01
1	2L_314510_SNP	314510	8	A	G	0.138	7.084075e-02	4.187243e-02	1.000000e-05	1.000000e-05	9.255594e-02	9.139410e-02	9.641398e-02
1	2L_314523_SNP	314523	3	G	T	0.018	-1.009352e-01	1.069035e-01	1.000000e-05	1.000000e-05	3.464543e-01	3.489232e-01	3.579349e-01
1	2L_314546_DEL	314546	2	A	AAAGGGGGAAA	0.018	-9.989806e-02	1.069034e-01	1.000000e-05	1.000000e-05	3.514186e-01	3.540122e-01	3.629613e-01
1	2L_314601_SNP	314601	12	T	A	0.494	1.086024e-02	2.944807e-02	1.000000e-05	2.647781e-01	7.127521e-01	7.034035e-01	7.044262e-01
1	2L_314638_SNP	314638	8	T	C	0.169	-1.054148e-02	3.882283e-02	1.000000e-05	2.432865e-01	7.863225e-01	7.808517e-01	7.813309e-01
1	2L_314640_SNP	314640	3	T	G	0.012	-3.206879e-01	1.284887e-01	1.000000e-05	1.613193e-02	1.354215e-02	1.301848e-02	1.505132e-02
1	2L_314669_DEL	314669	13	T	TT	0.039	-8.115458e-02	7.634051e-02	1.000000e-05	1.000000e-05	2.892985e-01	2.904743e-01	3.062978e-01
1	2L_314684_SNP	314684	2	T	C	0.018	-9.989806e-02	1.069034e-01	1.000000e-05	1.000000e-05	3.514186e-01	3.540122e-01	3.629613e-01
1	2L_314689_SNP	314689	0	A	T	0.006	1.823944e-01	1.839694e-01	1.000000e-05	2.119911e-01	3.229144e-01	3.200230e-01	3.222067e-01
1	2L_314697_SNP	314697	2	T	C	0.030	1.281262e-02	8.353272e-02	1.000000e-05	2.204685e-01	8.782814e-01	8.815704e-01	8.818268e-01
1	2L_314845_SNP	314845	0	C	G	0.006	-9.848655e-02	1.843549e-01	1.000000e-05	2.731509e-01	5.939022e-01	5.851821e-01	5.865482e-01
1	2L_314865_SNP	314865	0	A	G	0.006	-9.848655e-02	1.843549e-01	1.000000e-05	2.731509e-01	5.939022e-01	5.851821e-01	5.865482e-01
1	2L_314869_SNP	314869	2	A	G	0.006	-3.273771e-01	1.827621e-01	1.000000e-05	1.000000e-05	7.507109e-02	7.391249e-02	7.845532e-02
1	2L_314875_DEL	314875	0	G	GC	0.006	-9.848655e-02	1.843549e-01	1.000000e-05	2.731509e-01	5.939022e-01	5.851821e-01	5.865482e-01
1	2L_314914_SNP	314914	1	G	A	0.006	1.447903e-02	1.845132e-01	1.000000e-05	2.386284e-01	9.375475e-01	9.286833e-01	9.289515e-01
1	2L_314928_SNP	314928	2	A	C	0.006	-7.114759e-02	1.844373e-01	1.000000e-05	1.994994e-01	7.001721e-01	7.031620e-01	7.040319e-01
1	2L_314931_DEL	314931	0	T	GCA	0.006	-7.060277e-02	1.844319e-01	1.000000e-05	2.001480e-01	7.023488e-01	7.052922e-01	7.061453e-01
1	2L_314961_DEL	314961	0	T	TAACAATCAAACACT	0.006	-2.002815e-01	1.838573e-01	1.000000e-05	1.397394e-01	2.775869e-01	2.767092e-01	2.797827e-01
1	2L_314961_SNP	314961	3	A	T	0.006	1.190739e-02	1.845210e-01	1.000000e-05	2.370314e-01	9.486248e-01	9.399219e-01	9.401457e-01
1	2L_314998_SNP	314998	1	A	G	0.006	-3.288807e-01	1.827424e-01	1.000000e-05	1.000000e-05	7.372486e-02	7.256874e-02	7.709629e-02
1	2L_315095_SNP	315095	5	C	T	0.037	5.166732e-03	7.652331e-02	1.000000e-05	2.360434e-01	9.462503e-01	9.384494e-01	9.386432e-01
1	2L_315130_SNP	315130	5	A	C	0.018	1.936916e-02	1.071918e-01	1.000000e-05	2.418572e-01	8.568265e-01	8.502646e-01	8.506360e-01
1	2L_315139_DEL	315139	26	A	ACATACACA	0.007	1.939226e-01	1.835440e-01	3.701476e-01	1.000000e+05	2.922544e-01	2.598425e-01	3.024983e-01
1	2L_315176_INS	315176	21	TT	T	0.401	-1.210994e-02	3.094014e-02	1.000000e-05	2.396271e-01	6.960044e-01	6.918490e-01	6.924670e-01
1	2L_315186_SNP	315186	1	T	C	0.006	1.485834e-01	1.841559e-01	1.000000e-05	2.514098e-01	4.209160e-01	4.158279e-01	4.175189e-01
1	2L_315255_SNP	315255	4	T	C	0.043	2.765962e-02	7.109607e-02	2.860372e-02	2.652263e-01	6.977409e-01	6.895632e-01	6.906055e-01
1	2L_315338_SNP	315338	8	A	C	0.256	-1.325539e-02	3.329804e-02	1.000000e-05	1.663992e-01	6.910804e-01	6.987080e-01	7.007053e-01
1	2L_315429_SNP	315429	0	G	A	0.024	-1.061187e-01	9.284469e-02	4.478545e-02	2.800438e-01	2.546969e-01	2.493686e-01	2.521406e-01
1	2L_315462_SNP	315462	6	G	C	0.148	2.980227e-02	4.062006e-02	1.000000e-05	1.466476e-01	4.641766e-01	4.659734e-01	4.685277e-01
1	2L_315520_SNP	315520	4	T	G	0.043	2.337965e-02	7.104161e-02	1.000000e-05	2.393824e-01	7.424965e-01	7.382968e-01	7.388076e-01
1	2L_315534_SNP	315534	14	G	A	0.136	-4.476258e-02	4.305731e-02	1.000000e-05	2.575316e-01	3.000355e-01	2.953386e-01	2.977102e-01
1	2L_315537_SNP	315537	1	A	G	0.006	1.485834e-01	1.841559e-01	1.000000e-05	2.514098e-01	4.209160e-01	4.158279e-01	4.175189e-01
1	2L_315566_SNP	315566	11	A	C	0.280	2.164775e-02	3.264684e-02	1.000000e-05	1.840830e-01	5.081935e-01	5.088990e-01	5.104563e-01
1	2L_315600_DEL	315600	2	G	GGTG	0.006	-3.273771e-01	1.827621e-01	1.000000e-05	1.000000e-05	7.507109e-02	7.391249e-02	7.845532e-02
1	2L_315639_SNP	315639	1	C	T	0.024	-9.722437e-02	9.280284e-02	8.340740e-03	2.618948e-01	2.963255e-01	2.905169e-01	2.929525e-01
1	2L_315716_SNP	315716	12	G	A	0.109	-7.258335e-02	4.693049e-02	1.000000e-05	1.000000e-05	1.238607e-01	1.228078e-01	1.289881e-01
1	2L_315720_SNP	315720	14	A	T	0.227	-3.179796e-02	3.528780e-02	1.000000e-05	1.007999e-01	3.688388e-01	3.705391e-01	3.743396e-01
1	2L_315731_SNP	315731	5	G	C	0.031	-1.905961e-01	8.224267e-02	1.000000e-05	1.000000e-05	2.169818e-02	2.099814e-02	2.471387e-02
1	2L_315787_SNP	315787	10	A	T	0.513	1.700340e-02	2.925030e-02	1.000000e-05	2.616525e-01	5.618221e-01	5.553619e-01	5.565943e-01
1	2L_315831_SNP	315831	16	G	A	0.257	-3.772467e-02	3.403931e-02	1.000000e-05	1.670190e-01	2.693494e-01	2.676608e-01	2.704357e-01
1	2L_315865_SNP	315865	1	A	C	0.006	-1.915688e-01	1.840526e-01	4.575624e-02	3.173760e-01	2.994646e-01	2.922697e-01	2.952306e-01
1	2L_315905_SNP	315905	16	A	T	0.158	1.886707e-02	4.089443e-02	1.000000e-05	1.708757e-01	6.451441e-01	6.501246e-01	6.518665e-01
1	2L_315930_SNP	315930	16	G	T	0.164	-1.554128e-02	4.024043e-02	1.178791e-02	2.853613e-01	6.998353e-01	6.873764e-01	6.890526e-01
1	2L_315958_SNP	315958	20	T	C	0.446	3.104904e-02	3.038292e-02	1.484816e-01	4.524714e-01	3.083039e-01	2.976036e-01	3.038292e-01
1	2L_315965_SNP	315965	7	A	G	0.236	2.989711e-02	3.406391e-02	1.000000e-05	2.531100e-01	3.813876e-01	3.764827e-01	3.783819e-01
1	2L_315982_SNP	315982	15	A	T	0.471	1.306702e-02	2.980305e-02	6.244633e-02	3.601795e-01	6.616332e-01	6.414729e-01	6.468826e-01
1	2L_315985_DEL	315985	13	GGCCAACCCACGCCGG	G	0.465	1.211694e-02	2.961837e-02	1.794253e-02	3.057856e-01	6.829920e-01	6.679898e-01	6.704612e-01
1	2L_316002_SNP	316002	13	G	T	0.439	1.175922e-02	2.977154e-02	2.365485e-02	3.124425e-01	6.933634e-01	6.770727e-01	6.799131e-01
1	2L_316005_SNP	316005	14	G	C	0.448	1.636753e-02	2.980029e-02	5.573264e-02	3.544848e-01	5.835784e-01	5.673437e-01	5.716384e-01
1	2L_316011_SNP	316011	1	T	G	0.006	-1.657566e-01	1.840675e-01	1.000000e-05	2.068953e-01	3.691479e-01	3.667444e-01	3.686854e-01
1	2L_316029_SNP	316029	19	T	G	0.443	1.108031e-02	3.034185e-02	4.228861e-02	3.397801e-01	7.154400e-01	6.940021e-01	6.986962e-01
1	2L_316048_SNP	316048	1	T	G	0.006	1.447903e-02	1.845132e-01	1.000000e-05	2.386284e-01	9.375475e-01	9.286833e-01	9.289515e-01
1	2L_316078_SNP	316078	8	A	T	0.056	5.209562e-02	6.299247e-02	1.000000e-05	1.296794e-01	4.094166e-01	4.110768e-01	4.140483e-01
1	2L_316103_SNP	316103	1	T	G	0.006	-3.711313e-01	1.823321e-01	4.614458e-02	3.079249e-01	4.339393e-02	4.142366e-02	4.435669e-02
1	2L_316109_SNP	316109	1	C	T	0.006	-1.916713e-01	1.840479e-01	4.431866e-02	3.153438e-01	2.991947e-01	2.920668e-01	2.950005e-01
1	2L_316114_DEL	316114	7	A	ACGAGAAAAA	0.130	-1.444351e-02	4.303514e-02	1.000000e-05	2.148602e-01	7.375802e-01	7.383213e-01	7.388708e-01
1	2L_316147_INS	316147	0	CTCA	C	0.006	1.584468e-01	1.841030e-01	1.000000e-05	5.186561e-02	3.906765e-01	3.939352e-01	3.997913e-01
1	2L_316171_DEL	316171	13	A	CG	0.284	-1.647343e-02	3.274753e-02	1.000000e-05	1.807451e-01	6.156005e-01	6.186723e-01	6.200976e-01
1	2L_316194_SNP	316194	1	T	C	0.006	-1.915688e-01	1.840526e-01	4.575624e-02	3.173760e-01	2.994646e-01	2.922697e-01	2.952306e-01
1	2L_316222_SNP	316222	2	T	C	0.006	-3.273771e-01	1.827621e-01	1.000000e-05	1.000000e-05	7.507109e-02	7.391249e-02	7.845532e-02
1	2L_316271_SNP	316271	6	C	T	0.037	-1.834936e-02	7.652011e-02	1.000000e-05	1.840236e-01	8.107828e-01	8.227483e-01	8.243691e-01
1	2L_316293_SNP	316293	16	A	C	0.178	1.462214e-02	3.902407e-02	1.000000e-05	1.209714e-01	7.083653e-01	7.226497e-01	7.279522e-01
1	2L_316316_SNP	316316	3	T	C	0.006	-1.685710e-01	1.840589e-01	1.000000e-05	2.067487e-01	3.610724e-01	3.586290e-01	3.606148e-01
1	2L_316427_SNP	316427	4	G	T	0.116	8.046794e-02	4.446397e-02	1.584028e-01	5.037418e-01	7.214599e-02	6.837771e-02	7.261914e-02
1	2L_316445_INS	316445	15	TTTGCCACTTTGCCATTTG	T	0.288	-1.675403e-03	3.285746e-02	1.000000e-05	2.380702e-01	9.593948e-01	9.483164e-01	9.485901e-01
1	2L_316452_SNP	316452	12	T	G	0.301	-2.269168e-03	3.210146e-02	1.000000e-05	2.550091e-01	9.437317e-01	9.227632e-01	9.239124e-01
1	2L_316500_SNP	316500	8	T	A	0.138	2.683697e-03	4.223136e-02	1.000000e-05	2.250543e-01	9.494070e-01	9.540340e-01	9.541424e-01
1	2L_316528_SNP	316528	5	T	G	0.117	-2.474625e-02	4.486104e-02	1.000000e-05	2.020141e-01	5.819505e-01	5.819697e-01	5.830543e-01
1	2L_316556_SNP	316556	6	A	G	0.111	-2.955004e-02	4.593361e-02	1.000000e-05	2.088947e-01	5.209038e-01	5.194497e-01	5.206743e-01
1	2L_316562_SNP	316562	4	T	G	0.012	-3.202480e-01	1.285003e-01	1.000000e-05	1.526348e-02	1.367686e-02	1.314990e-02	1.519410e-02
1	2L_316678_SNP	316678	1	T	A	0.024	6.196112e-02	9.297914e-02	1.000000e-05	2.099900e-01	5.060818e-01	5.044850e-01	5.057592e-01
1	2L_316684_SNP	316684	4	C	T	0.043	2.896945e-02	7.102919e-02	1.000000e-05	2.647556e-01	6.839074e-01	6.756047e-01	6.766429e-01
1	2L_316704_SNP	316704	5	T	A	0.117	-2.474625e-02	4.486104e-02	1.000000e-05	2.020141e-01	5.819505e-01	5.819697e-01	5.830543e-01
1	2L_316722_SNP	316722	18	T	A	0.160	-2.196593e-02	4.093641e-02	1.000000e-05	2.424329e-01	5.922716e-01	5.876596e-01	5.885943e-01
1	2L_316762_DEL	316762	1	G	GCTCCAATTGTTTTCTCACTTATT	0.036	-4.684780e-02	7.640288e-02	1.000000e-05	1.835293e-01	5.406044e-01	5.418694e-01	5.433526e-01
1	2L_316776_SNP	316776	22	G	C	0.377	5.676763e-03	3.141687e-02	1.000000e-05	2.080462e-01	8.568301e-01	8.643210e-01	8.649178e-01
1	2L_316780_SNP	316780	20	G	C	0.385	2.839936e-03	3.107371e-02	1.000000e-05	2.208431e-01	9.272901e-01	9.337996e-01	9.340187e-01
1	2L_316783_SNP	316783	23	C	A	0.372	-7.514470e-03	3.159539e-02	1.000000e-05	2.741749e-01	8.123029e-01	7.973591e-01	7.988360e-01
1	2L_316787_SNP	316787	2	G	T	0.036	-4.681241e-02	7.641160e-02	1.000000e-05	1.831121e-01	5.409561e-01	5.422666e-01	5.437565e-01
1	2L_316789_SNP	316789	1	C	G	0.036	-4.684780e-02	7.640288e-02	1.000000e-05	1.835293e-01	5.406044e-01	5.418694e-01	5.433526e-01
1	2L_316856_DEL	316856	1	T	TGCTT	0.006	-1.657566e-01	1.840675e-01	1.000000e-05	2.068953e-01	3.691479e-01	3.667444e-01	3.686854e-01
1	2L_316928_SNP	316928	8	T	G	0.144	-2.263956e-02	4.141680e-02	1.000000e-05	1.517463e-01	5.853687e-01	5.901554e-01	5.925703e-01
1	2L_316991_SNP	316991	8	A	T	0.113	2.380327e-03	4.602643e-02	1.000000e-05	2.317755e-01	9.588168e-01	9.551901e-01	9.552802e-01
1	2L_317047_SNP	317047	1	A	G	0.006	1.485834e-01	1.841559e-01	1.000000e-05	2.514098e-01	4.209160e-01	4.158279e-01	4.175189e-01
1	2L_317161_SNP	317161	1	A	C	0.018	-8.242723e-03	1.071764e-01	1.000000e-05	2.363557e-01	9.387893e-01	9.315557e-01	9.317579e-01
1	2L_317247_SNP	317247	3	T	A	0.006	-1.432269e-01	1.841881e-01	1.000000e-05	2.696878e-01	4.379046e-01	4.315392e-01	4.333124e-01
1	2L_317324_SNP	317324	1	A	C	0.006	3.148526e-02	1.845004e-01	1.000000e-05	2.028053e-01	8.647057e-01	8.752410e-01	8.760889e-01
1	2L_317331_SNP	317331	1	T	A	0.006	3.148526e-02	1.845004e-01	1.000000e-05	2.028053e-01	8.647057e-01	8.752410e-01	8.760889e-01
1	2L_317369_SNP	317369	8	A	C	0.075	-5.600006e-04	5.521659e-02	1.000000e-05	2.308017e-01	9.919203e-01	9.843916e-01	9.844433e-01
1	2L_317406_SNP	317406	0	A	C	0.006	-3.723956e-01	1.823227e-01	5.173667e-02	3.150448e-01	4.268302e-02	4.071239e-02	4.364257e-02
1	2L_317469_SNP	317469	1	A	C	0.030	-2.214280e-02	8.351319e-02	1.000000e-05	2.572872e-01	7.912295e-01	7.808915e-01	7.816920e-01
1	2L_317527_SNP	317527	3	A	G	0.012	-2.459955e-01	1.294772e-01	1.000000e-05	2.672700e-02	5.917825e-02	5.806085e-02	6.176147e-02
1	2L_317588_SNP	317588	0	G	C	0.006	1.528551e-01	1.842771e-01	6.250372e-02	3.566244e-01	4.080212e-01	3.971515e-01	4.007869e-01
1	2L_317613_DEL	317613	1	A	ATCGTCGAACATTATTTCACAATTATTAGCTTTACCTTCATTCT	0.006	1.447903e-02	1.845132e-01	1.000000e-05	2.386284e-01	9.375475e-01	9.286833e-01	9.289515e-01
1	2L_317642_SNP	317642	2	G	C	0.006	4.784573e-02	1.844826e-01	1.000000e-05	2.275877e-01	7.956858e-01	7.945821e-01	7.949260e-01
1	2L_317683_SNP	317683	6	A	T	0.148	5.134664e-03	4.068392e-02	1.000000e-05	2.447206e-01	8.997195e-01	8.895505e-01	8.899937e-01
1	2L_317751_SNP	317751	1	T	C	0.006	-1.915688e-01	1.840526e-01	4.575624e-02	3.173760e-01	2.994646e-01	2.922697e-01	2.952306e-01
1	2L_317764_SNP	317764	2	T	C	0.012	-1.671821e-01	1.302276e-01	1.000000e-05	1.880084e-01	2.010122e-01	1.986070e-01	2.015862e-01
1	2L_317827_SNP	317827	8	T	C	0.150	-1.974616e-02	4.070845e-02	1.429633e-02	2.954897e-01	6.282713e-01	6.163772e-01	6.183259e-01
1	2L_317836_SNP	317836	10	T	C	0.456	1.739509e-02	2.939011e-02	9.982228e-02	4.083595e-01	5.547436e-01	5.363722e-01	5.434026e-01
1	2L_317929_DEL	317929	0	A	CG	0.006	-9.848655e-02	1.843549e-01	1.000000e-05	2.731509e-01	5.939022e-01	5.851821e-01	5.865482e-01
1	2L_317986_DEL	317986	20	A	AGCA	0.095	-3.505837e-02	5.159916e-02	1.000000e-05	2.581348e-01	4.978074e-01	4.918459e-01	4.932568e-01
1	2L_318010_SNP	318010	0	G	A	0.006	6.822918e-02	1.844372e-01	1.000000e-05	2.196219e-01	7.119049e-01	7.114943e-01	7.120549e-01
1	2L_318017_SNP	318017	0	C	A	0.006	-5.987640e-02	1.844547e-01	1.000000e-05	2.392218e-01	7.458827e-01	7.416499e-01	7.421523e-01
1	2L_318049_SNP	318049	0	C	T	0.024	-2.766243e-03	9.309638e-02	1.000000e-05	2.279138e-01	9.763310e-01	9.792025e-01	9.792395e-01
1	2L_318277_SNP	318277	17	T	G	0.166	-2.805791e-02	4.025674e-02	3.792784e-02	2.945442e-01	4.867938e-01	4.784790e-01	4.804954e-01
1	2L_318282_SNP	318282	9	A	T	0.308	1.409481e-02	3.157730e-02	1.000000e-05	2.908898e-01	6.559197e-01	6.439022e-01	6.456983e-01
1	2L_318309_SNP	318309	7	C	T	0.323	9.761730e-03	3.099556e-02	1.000000e-05	2.718644e-01	7.532030e-01	7.418721e-01	7.431083e-01
1	2L_318378_SNP	318378	11	A	T	0.032	-1.659721e-02	8.360317e-02	1.000000e-05	2.515487e-01	8.428783e-01	8.325542e-01	8.331885e-01
1	2L_318388_SNP	318388	11	G	A	0.013	-2.422233e-01	1.295614e-01	1.000000e-05	3.057442e-02	6.330556e-02	6.216461e-02	6.591758e-02
1	2L_318414_SNP	318414	11	A	T	0.045	7.643036e-02	7.088773e-02	1.000000e-05	2.692158e-02	2.825137e-01	2.834882e-01	2.891346e-01
1	2L_318451_SNP	318451	10	T	C	0.019	-3.057464e-03	1.072339e-01	1.000000e-05	2.323247e-01	9.772880e-01	9.700648e-01	9.701575e-01
1	2L_318571_SNP	318571	10	A	G	0.006	-9.211459e-02	1.844097e-01	1.000000e-05	2.697154e-01	6.180812e-01	6.095097e-01	6.107599e-01
1	2L_318637_SNP	318637	1	A	T	0.006	-1.657566e-01	1.840675e-01	1.000000e-05	2.068953e-01	3.691479e-01	3.667444e-01	3.686854e-01
1	2L_318650_SNP	318650	2	T	G	0.096	-4.532952e-02	4.825345e-02	1.000000e-05	1.412889e-02	3.488878e-01	3.513931e-01	3.584547e-01
1	2L_318652_SNP	318652	2	T	G	0.048	6.536166e-02	6.647383e-02	1.000000e-05	1.267338e-01	3.269060e-01	3.269419e-01	3.301851e-01
1	2L_318700_SNP	318700	13	T	C	0.090	1.662083e-02	5.153324e-02	1.000000e-05	2.194278e-01	7.474598e-01	7.476586e-01	7.481412e-01
1	2L_318859_SNP	318859	10	C	T	0.285	-9.475444e-03	3.241922e-02	1.000000e-05	2.463815e-01	7.704386e-01	7.644616e-01	7.650141e-01
1	2L_318895_INS	318895	2	GCCACTGT	C	0.006	-6.646318e-03	1.845192e-01	1.000000e-05	2.300201e-01	9.713100e-01	9.688818e-01	9.689337e-01
1	2L_318906_SNP	318906	2	T	C	0.072	8.166631e-02	5.477032e-02	1.000000e-05	1.948040e-01	1.378413e-01	1.352535e-01	1.384927e-01
1	2L_318937_SNP	318937	1	T	G	0.006	1.447903e-02	1.845132e-01	1.000000e-05	2.386284e-01	9.375475e-01	9.286833e-01	9.289515e-01
1	2L_318965_SNP	318965	0	C	T	0.012	1.129577e-01	1.305690e-01	1.000000e-05	2.656186e-01	3.882220e-01	3.821798e-01	3.841418e-01
1	2L_319100_SNP	319100	0	G	A	0.012	-6.004753e-02	1.307800e-01	1.000000e-05	2.525114e-01	6.467276e-01	6.402573e-01	6.411430e-01
1	2L_319172_SNP	319172	0	T	G	0.006	2.038591e-01	1.838336e-01	1.000000e-05	7.839849e-02	2.690632e-01	2.692872e-01	2.735728e-01
1	2L_319178_SNP	319178	1	C	G	0.006	-1.316389e-01	1.842335e-01	1.000000e-05	2.697205e-01	4.759079e-01	4.690003e-01	4.706316e-01
1	2L_319214_INS	319214	3	AA	A	0.036	1.156011e-01	7.597868e-02	1.000000e-05	1.000000e-05	1.300386e-01	1.290221e-01	1.365226e-01
1	2L_319240_SNP	319240	3	G	T	0.042	2.785660e-02	7.108927e-02	3.000206e-02	2.667293e-01	6.956689e-01	6.873141e-01	6.883963e-01
1	2L_319254_SNP	319254	0	C	T	0.006	-1.130076e-01	1.843046e-01	1.000000e-05	2.291912e-01	5.406120e-01	5.375037e-01	5.385779e-01
1	2L_319257_SNP	319257	8	A	T	0.156	1.926452e-02	4.002686e-02	1.000000e-05	1.548442e-01	6.309445e-01	6.372569e-01	6.396082e-01
1	2L_319263_SNP	319263	3	T	G	0.042	2.785660e-02	7.108927e-02	3.000206e-02	2.667293e-01	6.956689e-01	6.873141e-01	6.883963e-01
1	2L_319309_SNP	319309	4	C	G	0.085	5.564421e-02	5.122779e-02	1.000000e-05	2.141933e-01	2.789602e-01	2.754563e-01	2.779021e-01
1	2L_319449_SNP	319449	9	A	C	0.145	-4.428155e-02	4.133332e-02	1.000000e-05	1.000000e-05	2.855770e-01	2.866776e-01	2.976826e-01
1	2L_319469_SNP	319469	7	C	A	0.149	-4.080515e-02	4.058447e-02	1.000000e-05	1.000000e-05	3.161496e-01	3.179004e-01	3.281818e-01
1	2L_319548_SNP	319548	4	T	G	0.024	1.980699e-02	9.311164e-02	1.000000e-05	2.791884e-01	8.318040e-01	8.136175e-01	8.154633e-01
1	2L_319560_SNP	319560	0	C	T	0.006	-1.617482e-01	1.840857e-01	1.000000e-05	2.388175e-01	3.808573e-01	3.765799e-01	3.784237e-01
1	2L_319570_SNP	319570	6	G	A	0.099	4.861289e-02	4.829822e-02	1.000000e-05	2.685921e-01	3.156327e-01	3.097613e-01	3.121248e-01
1	2L_319580_SNP	319580	6	A	G	0.154	-1.621209e-02	3.999549e-02	9.224351e-03	2.766019e-01	6.857436e-01	6.751478e-01	6.765150e-01
1	2L_319650_SNP	319650	7	T	A	0.155	-1.896284e-02	4.001431e-02	1.421294e-02	2.816478e-01	6.361929e-01	6.260207e-01	6.275455e-01
1	2L_319652_SNP	319652	0	T	A	0.018	1.915550e-01	1.061362e-01	1.000000e-05	1.000000e-05	7.291785e-02	7.176339e-02	7.645233e-02
1	2L_319685_SNP	319685	8	T	A	0.062	6.657778e-02	5.985954e-02	1.000000e-05	4.768192e-02	2.676459e-01	2.681991e-01	2.732533e-01
1	2L_319697_SNP	319697	9	C	A	0.088	8.084289e-03	5.148130e-02	1.000000e-05	2.428424e-01	8.754093e-01	8.677576e-01	8.681407e-01
1	2L_319715_SNP	319715	7	T	A	0.006	-1.412899e-01	1.842112e-01	1.000000e-05	2.684226e-01	4.441712e-01	4.378621e-01	4.395950e-01
1	2L_319760_SNP	319760	9	G	T	0.006	-3.272158e-01	1.827887e-01	1.000000e-05	1.000000e-05	7.525544e-02	7.409652e-02	7.865043e-02
1	2L_319769_SNP	319769	5	T	A	0.006	-1.451413e-01	1.841860e-01	1.000000e-05	2.692263e-01	4.318119e-01	4.255274e-01	4.273208e-01
1	2L_319816_SNP	319816	1	C	A	0.006	-3.288807e-01	1.827424e-01	1.000000e-05	1.000000e-05	7.372486e-02	7.256874e-02	7.709629e-02
1	2L_319931_SNP	319931	3	C	T	0.006	-1.432269e-01	1.841881e-01	1.000000e-05	2.696878e-01	4.379046e-01	4.315392e-01	4.333124e-01
1	2L_319935_SNP	319935	3	T	G	0.006	-1.432269e-01	1.841881e-01	1.000000e-05	2.696878e-01	4.379046e-01	4.315392e-01	4.333124e-01
1	2L_319956_DEL	319956	5	G	GCATGACTTTCGATACTGGATCGTCTATCAATG	0.012	-3.235846e-01	1.284550e-01	1.000000e-05	1.624742e-02	1.271268e-02	1.221030e-02	1.417977e-02
1	2L_319992_SNP	319992	5	T	C	0.012	-3.235846e-01	1.284550e-01	1.000000e-05	1.624742e-02	1.271268e-02	1.221030e-02	1.417977e-02
1	2L_320066_SNP	320066	1	A	G	0.018	7.377220e-02	1.070253e-01	1.000000e-05	2.082614e-01	4.915987e-01	4.898945e-01	4.912412e-01
1	2L_320067_SNP	320067	5	C	G	0.012	-3.235846e-01	1.284550e-01	1.000000e-05	1.624742e-02	1.271268e-02	1.221030e-02	1.417977e-02
1	2L_320195_SNP	320195	2	A	G	0.006	-6.646318e-03	1.845192e-01	1.000000e-05	2.300201e-01	9.713100e-01	9.688818e-01	9.689337e-01
1	2L_320200_SNP	320200	0	A	C	0.006	2.038591e-01	1.838336e-01	1.000000e-05	7.839849e-02	2.690632e-01	2.692872e-01	2.735728e-01
1	2L_320229_SNP	320229	9	G	C	0.138	-1.027578e-02	4.224554e-02	1.000000e-05	2.601588e-01	8.081203e-01	7.972309e-01	7.981215e-01
1	2L_320242_SNP	320242	5	T	A	0.012	-2.471030e-01	1.294744e-01	1.000000e-05	2.699935e-02	5.805130e-02	5.693976e-02	6.061479e-02
1	2L_320360_DEL	320360	0	G	GATCTGACTAATAG	0.006	1.823944e-01	1.839694e-01	1.000000e-05	2.119911e-01	3.229144e-01	3.200230e-01	3.222067e-01
1	2L_320442_SNP	320442	0	G	C	0.012	-1.463473e-01	1.303691e-01	1.000000e-05	1.704257e-01	2.632447e-01	2.614828e-01	2.642489e-01
1	2L_320649_SNP	320649	5	T	C	0.055	-9.605402e-04	6.308747e-02	1.000000e-05	2.282511e-01	9.878705e-01	9.941700e-01	9.941873e-01
1	2L_320682_SNP	320682	5	G	C	0.031	1.571545e-02	8.355361e-02	1.000000e-05	2.113394e-01	8.510372e-01	8.568261e-01	8.573094e-01
1	2L_320708_SNP	320708	1	T	A	0.030	-2.214280e-02	8.351319e-02	1.000000e-05	2.572872e-01	7.912295e-01	7.808915e-01	7.816920e-01
1	2L_320820_SNP	320820	3	T	C	0.030	1.900721e-02	8.353346e-02	1.000000e-05	2.179299e-01	8.202838e-01	8.223144e-01	8.226835e-01
1	2L_320916_SNP	320916	1	T	C	0.006	-1.657566e-01	1.840675e-01	1.000000e-05	2.068953e-01	3.691479e-01	3.667444e-01	3.686854e-01
1	2L_320961_SNP	320961	3	T	G	0.006	-1.631297e-01	1.840884e-01	1.000000e-05	2.048401e-01	3.768194e-01	3.745604e-01	3.764707e-01
1	2L_321084_SNP	321084	9	A	G	0.044	6.887113e-02	7.091345e-02	1.000000e-05	5.345716e-02	3.328618e-01	3.346643e-01	3.399586e-01
1	2L_321117_SNP	321117	14	T	G	0.253	-1.756199e-02	3.407878e-02	4.345206e-02	3.327597e-01	6.070044e-01	5.917923e-01	5.952026e-01
1	2L_321131_SNP	321131	0	G	T	0.012	1.129577e-01	1.305690e-01	1.000000e-05	2.656186e-01	3.882220e-01	3.821798e-01	3.841418e-01
1	2L_321225_SNP	321225	0	A	G	0.006	-9.848655e-02	1.843549e-01	1.000000e-05	2.731509e-01	5.939022e-01	5.851821e-01	5.865482e-01
1	2L_321251_SNP	321251	13	T	C	0.342	-1.611396e-02	3.115868e-02	1.070819e-01	4.239402e-01	6.057342e-01	5.834480e-01	5.925454e-01
1	2L_321360_SNP	321360	3	T	C	0.018	1.893901e-01	1.061775e-01	1.000000e-05	1.000000e-05	7.629735e-02	7.513677e-02	7.978105e-02
1	2L_321369_SNP	321369	1	A	G	0.120	7.539489e-02	4.349136e-02	2.576350e-01	6.531445e-01	8.485293e-02	8.028477e-02	8.617735e-02
1	2L_321394_SNP	321394	7	T	C	0.441	-2.569849e-02	2.913253e-02	1.000000e-05	2.189761e-03	3.789856e-01	3.823093e-01	3.908923e-01
1	2L_321432_SNP	321432	4	C	G	0.006	-1.647360e-01	1.840833e-01	1.000000e-05	2.057781e-01	3.721365e-01	3.698047e-01	3.717350e-01
1	2L_321711_SNP	321711	0	A	T	0.006	-8.484260e-02	1.843957e-01	1.000000e-05	2.133165e-01	6.460383e-01	6.458145e-01	6.465916e-01
1	2L_321730_DEL	321730	6	A	CCTCTTAC	0.031	4.447578e-02	8.359053e-02	5.696691e-02	3.313251e-01	5.953908e-01	5.815348e-01	5.848203e-01
1	2L_321741_INS	321741	6	CGTAAGGGGGC	C	0.037	1.906874e-02	7.651907e-02	1.000000e-05	2.355960e-01	8.035123e-01	8.000119e-01	8.003701e-01
1	2L_321762_SNP	321762	0	A	T	0.006	7.399573e-02	1.844238e-01	1.000000e-05	2.587326e-01	6.887694e-01	6.811186e-01	6.820247e-01
1	2L_321785_SNP	321785	0	A	G	0.006	-9.848655e-02	1.843549e-01	1.000000e-05	2.731509e-01	5.939022e-01	5.851821e-01	5.865482e-01
1	2L_321801_SNP	321801	14	G	T	0.468	-1.286932e-02	2.970402e-02	3.572240e-02	3.327820e-01	6.653942e-01	6.474218e-01	6.511867e-01
1	2L_321809_DEL	321809	6	G	GACGGAGCTTAAACTTAAATTATATTTTACAT	0.025	-2.839630e-01	9.049348e-02	1.000000e-05	1.000000e-05	2.013652e-03	1.884762e-03	2.590522e-03
1	2L_321810_SNP	321810	21	G	A	0.442	-5.892092e-04	3.055103e-02	1.000000e-05	2.413393e-01	9.846361e-01	9.638904e-01	9.644512e-01
1	2L_321886_SNP	321886	0	A	G	0.018	4.581436e-02	1.071083e-01	2.234883e-02	3.438179e-01	6.693959e-01	6.482061e-01	6.526633e-01
1	2L_321888_SNP	321888	0	T	G	0.018	4.581436e-02	1.071083e-01	2.234883e-02	3.438179e-01	6.693959e-01	6.482061e-01	6.526633e-01
1	2L_321894_SNP	321894	0	C	G	0.018	4.581436e-02	1.071083e-01	2.234883e-02	3.438179e-01	6.693959e-01	6.482061e-01	6.526633e-01
1	2L_321917_SNP	321917	1	C	T	0.012	1.134952e-01	1.305626e-01	4.200973e-02	3.624223e-01	3.859500e-01	3.743978e-01	3.781869e-01
1	2L_321924_SNP	321924	0	T	C	0.006	4.421408e-02	1.844814e-01	1.000000e-05	2.053463e-01	8.108842e-01	8.165417e-01	8.171973e-01
1	2L_321951_DEL	321951	4	A	CCCGGTATCAGAG	0.037	-9.248116e-02	7.617800e-02	1.000000e-05	1.090605e-01	2.264667e-01	2.256713e-01	2.293111e-01
1	2L_321953_SNP	321953	10	G	C	0.019	4.268493e-02	1.071793e-01	1.581206e-02	3.360698e-01	6.909523e-01	6.694366e-01	6.736232e-01
1	2L_322036_SNP	322036	1	T	C	0.006	1.447903e-02	1.845132e-01	1.000000e-05	2.386284e-01	9.375475e-01	9.286833e-01	9.289515e-01
1	2L_322037_SNP	322037	6	C	T	0.062	6.690356e-02	5.983255e-02	1.000000e-05	4.768782e-02	2.651057e-01	2.656141e-01	2.706537e-01
1	2L_322058_SNP	322058	2	A	G	0.012	-2.131168e-02	1.308620e-01	1.000000e-05	2.033978e-01	8.708298e-01	8.820740e-01	8.829148e-01
1	2L_322077_SNP	322077	1	A	C	0.012	-2.341954e-02	1.308551e-01	1.000000e-05	2.417946e-01	8.581771e-01	8.518077e-01	8.521760e-01
1	2L_322123_SNP	322123	2	C	T	0.006	2.044845e-01	1.838361e-01	1.000000e-05	7.836596e-02	2.676092e-01	2.678103e-01	2.720931e-01
1	2L_322262_SNP	322262	10	G	C	0.114	3.822778e-02	4.596812e-02	1.000000e-05	9.543401e-02	4.068209e-01	4.095054e-01	4.136756e-01
1	2L_322370_SNP	322370	14	T	C	0.383	1.631213e-02	3.046696e-02	1.000000e-05	1.156911e-01	5.930871e-01	6.010803e-01	6.053034e-01
1	2L_322466_SNP	322466	0	A	G	0.012	-2.037762e-01	1.299037e-01	1.000000e-05	1.107483e-01	1.186289e-01	1.171280e-01	1.207982e-01
1	2L_322504_SNP	322504	1	A	C	0.024	1.259662e-01	9.269773e-02	5.049873e-01	9.190730e-01	1.760244e-01	1.705515e-01	1.905700e-01
1	2L_322746_SNP	322746	3	G	C	0.006	-1.432269e-01	1.841881e-01	1.000000e-05	2.696878e-01	4.379046e-01	4.315392e-01	4.333124e-01
1	2L_322751_SNP	322751	26	G	C	0.444	1.086253e-02	3.106216e-02	1.000000e-05	1.463256e-01	7.270050e-01	7.393654e-01	7.428615e-01
1	2L_322793_SNP	322793	12	A	T	0.404	2.008228e-03	3.001760e-02	1.000000e-05	2.562476e-01	9.467405e-01	9.245127e-01	9.257798e-01
1	2L_322880_SNP	322880	1	T	C	0.012	-1.394194e-01	1.304117e-01	8.873757e-02	4.111288e-01	2.865897e-01	2.763784e-01	2.812250e-01
1	2L_322932_SNP	322932	3	T	C	0.012	-6.756557e-02	1.307722e-01	1.000000e-05	2.633447e-01	6.060769e-01	5.987123e-01	5.998607e-01
1	2L_322937_SNP	322937	0	T	C	0.012	-9.961960e-02	1.306344e-01	1.000000e-05	2.551470e-01	4.467941e-01	4.412692e-01	4.428664e-01
1	2L_323052_SNP	323052	8	C	A	0.425	-2.621065e-03	2.941931e-02	1.000000e-05	2.119587e-01	9.291151e-01	9.459999e-01	9.467192e-01
1	2L_323083_SNP	323083	1	T	C	0.006	2.480576e-01	1.835094e-01	1.000000e-05	2.485761e-01	1.782965e-01	1.746053e-01	1.776451e-01
1	2L_323132_SNP	323132	3	T	C	0.042	2.785660e-02	7.108927e-02	3.000206e-02	2.667293e-01	6.956689e-01	6.873141e-01	6.883963e-01
1	2L_323155_SNP	323155	1	A	G	0.048	-8.860859e-02	6.630130e-02	1.000000e-05	1.859996e-01	1.832301e-01	1.807713e-01	1.838518e-01
1	2L_323195_SNP	323195	10	G	C	0.462	2.920336e-03	2.935459e-02	1.000000e-05	2.086124e-01	9.208734e-01	9.386554e-01	9.395512e-01
1	2L_323292_SNP	323292	0	T	C	0.006	-1.251317e-01	1.842976e-01	4.113838e-02	3.430422e-01	4.981052e-01	4.849656e-01	4.883897e-01
1	2L_323313_SNP	323313	0	G	T	0.012	3.070410e-02	1.308413e-01	1.000000e-05	2.936500e-01	8.147566e-01	7.934852e-01	7.960923e-01
1	2L_323314_SNP	323314	0	A	T	0.012	3.070410e-02	1.308413e-01	1.000000e-05	2.936500e-01	8.147566e-01	7.934852e-01	7.960923e-01
1	2L_323316_DEL	323316	0	C	CTATCAC	0.012	3.070410e-02	1.308413e-01	1.000000e-05	2.936500e-01	8.147566e-01	7.934852e-01	7.960923e-01
1	2L_323341_SNP	323341	1	G	C	0.012	-2.031931e-01	1.299140e-01	1.000000e-05	1.092229e-01	1.197081e-01	1.182197e-01	1.219033e-01
1	2L_323345_SNP	323345	10	A	T	0.456	6.750604e-03	2.938159e-02	1.000000e-05	1.738540e-01	8.185640e-01	8.340316e-01	8.364602e-01
1	2L_323348_SNP	323348	13	A	T	0.445	-1.810911e-03	2.973161e-02	1.000000e-05	2.556581e-01	9.515053e-01	9.286055e-01	9.298794e-01
1	2L_323350_DEL	323350	10	C	CT	0.456	6.750604e-03	2.938159e-02	1.000000e-05	1.738540e-01	8.185640e-01	8.340316e-01	8.364602e-01
1	2L_323424_SNP	323424	11	C	T	0.064	5.714958e-03	6.013622e-02	8.865197e-03	2.410783e-01	9.244028e-01	9.153654e-01	9.157050e-01
1	2L_323497_SNP	323497	0	T	A	0.006	-3.271819e-01	1.827920e-01	6.133660e-02	3.588459e-01	7.529059e-02	7.202159e-02	7.550369e-02
1	2L_323506_DEL	323506	8	C	CGGTTTAAACGTATTTCTATAGTTCG	0.163	-2.188025e-02	3.938776e-02	1.659873e-03	2.618586e-01	5.792946e-01	5.721497e-01	5.733451e-01
1	2L_323577_SNP	323577	12	G	A	0.442	1.923905e-03	2.965541e-02	1.000000e-05	2.187449e-01	9.483513e-01	9.640408e-01	9.644389e-01
1	2L_323605_SNP	323605	13	G	A	0.277	7.831726e-03	3.299744e-02	1.000000e-05	1.909787e-01	8.126830e-01	8.226795e-01	8.239237e-01
1	2L_323617_SNP	323617	0	G	A	0.018	1.915550e-01	1.061362e-01	1.000000e-05	1.000000e-05	7.291785e-02	7.176339e-02	7.645233e-02
1	2L_323633_SNP	323633	6	A	T	0.167	-6.314569e-03	3.877978e-02	1.000000e-05	2.592308e-01	8.708492e-01	8.564302e-01	8.574101e-01
1	2L_323657_SNP	323657	0	A	G	0.006	-9.848655e-02	1.843549e-01	1.000000e-05	2.731509e-01	5.939022e-01	5.851821e-01	5.865482e-01
1	2L_323689_SNP	323689	5	T	C	0.025	-3.604140e-02	9.308946e-02	1.000000e-05	2.412243e-01	6.991266e-01	6.948801e-01	6.955034e-01
1	2L_323716_SNP	323716	1	C	A	0.006	7.398826e-02	1.844272e-01	1.000000e-05	2.576588e-01	6.888045e-01	6.813519e-01	6.822365e-01
1	2L_323739_SNP	323739	0	G	A	0.018	1.915550e-01	1.061362e-01	1.000000e-05	1.000000e-05	7.291785e-02	7.176339e-02	7.645233e-02
1	2L_323778_SNP	323778	3	T	A	0.006	-1.432269e-01	1.841881e-01	1.000000e-05	2.696878e-01	4.379046e-01	4.315392e-01	4.333124e-01
1	2L_323841_SNP	323841	0	C	T	0.006	-2.564160e-01	1.834368e-01	1.000000e-05	3.517248e-02	1.640251e-01	1.632266e-01	1.678718e-01
1	2L_323848_SNP	323848	0	T	C	0.012	3.070410e-02	1.308413e-01	1.000000e-05	2.936500e-01	8.147566e-01	7.934852e-01	7.960923e-01
1	2L_323885_SNP	323885	5	T	C	0.031	3.503278e-02	8.351826e-02	1.000000e-05	2.404103e-01	6.754205e-01	6.711056e-01	6.717817e-01
1	2L_323919_SNP	323919	1	C	G	0.006	-1.657566e-01	1.840675e-01	1.000000e-05	2.068953e-01	3.691479e-01	3.667444e-01	3.686854e-01
1	2L_323931_SNP	323931	11	G	A	0.210	-1.171082e-02	3.602952e-02	1.391112e-02	2.887364e-01	7.455646e-01	7.303653e-01	7.323157e-01
1	2L_323939_SNP	323939	12	T	G	0.128	-1.190699e-02	4.405496e-02	1.022263e-02	2.794519e-01	7.872838e-01	7.728143e-01	7.744519e-01
1	2L_323963_SNP	323963	0	G	A	0.006	-1.130076e-01	1.843046e-01	1.000000e-05	2.291912e-01	5.406120e-01	5.375037e-01	5.385779e-01
1	2L_324007_SNP	324007	13	C	A	0.252	-2.826762e-02	3.398524e-02	1.747939e-02	3.086500e-01	4.067384e-01	3.978948e-01	4.003883e-01
1	2L_324027_SNP	324027	10	T	C	0.259	-2.110851e-02	3.334659e-02	1.000000e-05	2.482081e-01	5.276024e-01	5.223611e-01	5.235684e-01
1	2L_324028_SNP	324028	0	T	A	0.012	-9.961960e-02	1.306344e-01	1.000000e-05	2.551470e-01	4.467941e-01	4.412692e-01	4.428664e-01
1	2L_324050_SNP	324050	1	T	G	0.006	1.447903e-02	1.845132e-01	1.000000e-05	2.386284e-01	9.375475e-01	9.286833e-01	9.289515e-01
1	2L_324070_SNP	324070	9	T	C	0.038	-9.061419e-03	7.655792e-02	1.000000e-05	2.320200e-01	9.059253e-01	9.034343e-01	9.035953e-01
1	2L_324115_SNP	324115	1	T	C	0.006	1.532328e-01	1.842803e-01	6.321457e-02	3.575257e-01	4.068744e-01	3.959949e-01	3.996544e-01
1	2L_324119_SNP	324119	1	T	C	0.006	1.447903e-02	1.845132e-01	1.000000e-05	2.386284e-01	9.375475e-01	9.286833e-01	9.289515e-01
1	2L_324132_SNP	324132	3	A	G	0.006	-1.432269e-01	1.841881e-01	1.000000e-05	2.696878e-01	4.379046e-01	4.315392e-01	4.333124e-01
1	2L_324191_SNP	324191	3	T	A	0.012	-3.206879e-01	1.284887e-01	1.000000e-05	1.613193e-02	1.354215e-02	1.301848e-02	1.505132e-02
1	2L_324232_SNP	324232	7	T	C	0.068	-3.121411e-02	5.741377e-02	1.000000e-05	1.742690e-01	5.873984e-01	5.903878e-01	5.920138e-01
1	2L_324240_SNP	324240	7	T	C	0.068	-3.121411e-02	5.741377e-02	1.000000e-05	1.742690e-01	5.873984e-01	5.903878e-01	5.920138e-01
1	2L_324316_SNP	324316	0	A	G	0.006	-1.979687e-02	1.845069e-01	1.000000e-05	2.360983e-01	9.146837e-01	9.092220e-01	9.094301e-01
1	2L_324338_SNP	324338	11	C	A	0.363	6.354464e-03	3.052720e-02	1.000000e-05	2.275086e-01	8.353612e-01	8.347902e-01	8.350578e-01
1	2L_324350_SNP	324350	0	T	C	0.006	7.399573e-02	1.844238e-01	1.000000e-05	2.587326e-01	6.887694e-01	6.811186e-01	6.820247e-01
1	2L_324433_SNP	324433	11	T	G	0.070	1.959823e-02	5.749848e-02	1.000000e-05	2.228484e-01	7.336491e-01	7.328611e-01	7.333527e-01
1	2L_324471_SNP	324471	0	C	A	0.006	-1.051604e-01	1.843327e-01	1.000000e-05	1.807873e-01	5.691152e-01	5.710311e-01	5.725203e-01
1	2L_324560_SNP	324560	0	G	C	0.006	3.254183e-01	1.832553e-01	1.855836e-01	4.771094e-01	7.760376e-02	7.397006e-02	7.821760e-02
1	2L_324569_DEL	324569	16	A	AA	0.151	-2.953066e-02	4.157529e-02	1.000000e-05	2.180837e-01	4.785188e-01	4.757283e-01	4.770827e-01
1	2L_324656_SNP	324656	1	A	G	0.006	1.447903e-02	1.845132e-01	1.000000e-05	2.386284e-01	9.375475e-01	9.286833e-01	9.289515e-01
1	2L_324753_SNP	324753	7	C	G	0.205	4.431874e-02	3.581414e-02	1.587269e-01	5.009883e-01	2.176622e-01	2.089224e-01	2.151287e-01
1	2L_324791_SNP	324791	2	T	C	0.024	-9.556195e-02	9.282060e-02	8.958655e-03	2.632400e-01	3.047266e-01	2.987888e-01	3.011860e-01
1	2L_324803_SNP	324803	0	T	C	0.006	2.878568e-01	1.831556e-01	1.000000e-05	2.932770e-01	1.179355e-01	1.142216e-01	1.175833e-01
1	2L_324833_INS	324833	25	A	ATTGCTTGAATA	0.217	5.099838e-02	3.717945e-02	2.054541e-01	5.655103e-01	1.720136e-01	1.643186e-01	1.712691e-01
1	2L_324930_SNP	324930	11	G	T	0.465	1.352202e-02	2.942428e-02	2.939335e-02	3.237253e-01	6.464383e-01	6.301322e-01	6.333209e-01
1	2L_324944_SNP	324944	3	T	G	0.091	-3.655262e-02	4.973666e-02	1.000000e-05	2.517592e-01	4.634233e-01	4.578944e-01	4.593938e-01
1	2L_324951_SNP	324951	10	A	C	0.323	-1.614059e-02	3.130769e-02	9.161814e-02	3.964125e-01	6.068565e-01	5.863402e-01	5.935428e-01
1	2L_325018_SNP	325018	0	T	G	0.018	1.405534e-01	1.066750e-01	2.609491e-01	6.039996e-01	1.894582e-01	1.812336e-01	1.902367e-01
1	2L_325044_SNP	325044	1	T	C	0.006	-3.288807e-01	1.827424e-01	1.000000e-05	1.000000e-05	7.372486e-02	7.256874e-02	7.709629e-02
1	2L_325061_SNP	325061	9	A	T	0.044	2.271417e-02	7.109278e-02	1.000000e-05	1.471148e-01	7.497489e-01	7.639308e-01	7.676234e-01
1	2L_325087_SNP	325087	12	C	T	0.250	-2.895968e-02	3.395340e-02	4.619027e-02	3.299217e-01	3.949302e-01	3.850869e-01	3.881005e-01
1	2L_325105_INS	325105	8	CGTT	C	0.044	2.815258e-02	7.107082e-02	1.000000e-05	1.311272e-01	6.925251e-01	7.045313e-01	7.087314e-01
1	2L_325141_SNP	325141	3	C	T	0.012	-3.206879e-01	1.284887e-01	1.000000e-05	1.613193e-02	1.354215e-02	1.301848e-02	1.505132e-02
1	2L_325145_SNP	325145	3	A	G	0.006	1.840392e-01	1.839696e-01	1.000000e-05	2.116962e-01	3.185834e-01	3.156930e-01	3.179029e-01
1	2L_325260_INS	325260	2	TGTAT	T	0.012	2.527233e-01	1.293942e-01	1.000000e-05	2.374991e-02	5.248584e-02	5.141126e-02	5.498343e-02
1	2L_325289_DEL	325289	1	T	TCCGCATCTGTTTCGCATTGC	0.006	1.447903e-02	1.845132e-01	1.000000e-05	2.386284e-01	9.375475e-01	9.286833e-01	9.289515e-01
1	2L_325292_SNP	325292	9	A	G	0.019	2.512008e-02	1.072099e-01	1.000000e-05	2.514949e-01	8.150351e-01	8.065782e-01	8.072027e-01
1	2L_325328_SNP	325328	5	A	T	0.006	-1.461151e-01	1.841814e-01	1.000000e-05	2.701807e-01	4.287230e-01	4.223865e-01	4.242037e-01
1	2L_325357_SNP	325357	2	A	G	0.006	-9.318386e-02	1.843782e-01	1.000000e-05	1.612282e-01	6.139516e-01	6.190678e-01	6.211112e-01
1	2L_325497_SNP	325497	7	T	G	0.130	7.465024e-03	4.304584e-02	1.000000e-05	2.204786e-01	8.625323e-01	8.655381e-01	8.658122e-01
1	2L_325595_SNP	325595	7	A	C	0.056	6.366595e-02	6.291668e-02	1.000000e-05	4.992235e-02	3.130542e-01	3.144660e-01	3.197546e-01
1	2L_325627_SNP	325627	2	A	T	0.012	3.293276e-01	1.283521e-01	1.000000e-05	1.000000e-05	1.117762e-02	1.071742e-02	1.309597e-02
1	2L_325719_SNP	325719	0	A	C	0.006	-1.690887e-03	1.845132e-01	1.000000e-05	2.515327e-01	9.926993e-01	9.591515e-01	9.606440e-01
1	2L_325870_SNP	325870	0	A	T	0.006	-1.617482e-01	1.840857e-01	1.000000e-05	2.388175e-01	3.808573e-01	3.765799e-01	3.784237e-01
1	2L_325884_SNP	325884	10	A	G	0.146	-5.804224e-03	4.149573e-02	1.000000e-05	2.745942e-01	8.889282e-01	8.661785e-01	8.681914e-01
1	2L_325888_SNP	325888	1	T	C	0.006	-9.991740e-02	1.843536e-01	1.000000e-05	2.771265e-01	5.885536e-01	5.793886e-01	5.808504e-01
1	2L_325959_SNP	325959	12	C	T	0.006	-7.136929e-02	1.844727e-01	1.000000e-05	2.207926e-01	6.993385e-01	6.984221e-01	6.990065e-01
1	2L_325971_SNP	325971	12	C	T	0.006	1.998009e-02	1.845493e-01	1.000000e-05	2.425237e-01	9.139169e-01	9.044755e-01	9.048548e-01
1	2L_325975_SNP	325975	0	G	C	0.018	-1.394591e-01	1.066466e-01	3.929480e-02	3.335749e-01	1.927917e-01	1.868374e-01	1.903128e-01
1	2L_325982_SNP	325982	1	A	T	0.012	8.945586e-02	1.306834e-01	1.000000e-05	2.192278e-01	4.945993e-01	4.919841e-01	4.932630e-01
1	2L_325998_SNP	325998	3	T	A	0.012	-6.756557e-02	1.307722e-01	1.000000e-05	2.633447e-01	6.060769e-01	5.987123e-01	5.998607e-01
1	2L_326054_SNP	326054	9	G	A	0.031	-1.805017e-01	8.241352e-02	1.000000e-05	1.613333e-01	2.990464e-02	2.886749e-02	3.147197e-02
1	2L_326090_DEL	326090	12	A	AGT	0.141	-1.491463e-02	4.231846e-02	2.622822e-02	3.042869e-01	7.249569e-01	7.082935e-01	7.109284e-01
1	2L_326115_SNP	326115	7	A	G	0.075	4.171303e-02	5.510769e-02	1.000000e-05	4.013554e-02	4.501609e-01	4.554010e-01	4.627170e-01
1	2L_326127_SNP	326127	4	T	C	0.024	5.275947e-03	9.312344e-02	1.000000e-05	2.318526e-01	9.548878e-01	9.509427e-01	9.510386e-01
1	2L_326145_SNP	326145	12	G	T	0.436	5.770387e-03	2.969945e-02	1.000000e-05	1.924296e-01	8.461842e-01	8.591274e-01	8.604684e-01
1	2L_326180_SNP	326180	11	A	G	0.446	1.345016e-02	2.952852e-02	3.517464e-02	3.275984e-01	6.493468e-01	6.326056e-01	6.360119e-01
1	2L_326182_INS	326182	1	TAGTGCTAG	A	0.018	9.712379e-03	1.071757e-01	1.000000e-05	2.289908e-01	9.279029e-01	9.273238e-01	9.274347e-01
1	2L_326185_INS	326185	1	TAGC	T	0.018	9.712379e-03	1.071757e-01	1.000000e-05	2.289908e-01	9.279029e-01	9.273238e-01	9.274347e-01
1	2L_326188_SNP	326188	1	G	A	0.018	9.712379e-03	1.071757e-01	1.000000e-05	2.289908e-01	9.279029e-01	9.273238e-01	9.274347e-01
1	2L_326190_SNP	326190	2	G	C	0.018	1.096635e-02	1.071808e-01	1.000000e-05	2.296114e-01	9.186291e-01	9.175608e-01	9.176879e-01
1	2L_326193_SNP	326193	3	A	T	0.012	1.109977e-01	1.305935e-01	1.000000e-05	2.501608e-01	3.965778e-01	3.916177e-01	3.934237e-01
1	2L_326202_SNP	326202	0	G	A	0.006	4.421408e-02	1.844814e-01	1.000000e-05	2.053463e-01	8.108842e-01	8.165417e-01	8.171973e-01
1	2L_326218_DEL	326218	2	A	AA	0.012	-2.296460e-02	1.308604e-01	1.000000e-05	2.413870e-01	8.609090e-01	8.546265e-01	8.549841e-01
1	2L_326231_SNP	326231	0	A	G	0.006	5.334257e-01	1.818698e-01	1.363096e+00	1.000000e+05	3.831631e-03	2.114987e-03	7.010018e-03
1	2L_326244_SNP	326244	5	C	A	0.086	-5.753405e-02	5.122999e-02	1.000000e-05	2.565102e-01	2.630361e-01	2.582903e-01	2.608783e-01
1	2L_326280_SNP	326280	14	C	T	0.344	-1.959710e-03	3.120239e-02	1.000000e-05	2.366016e-01	9.499962e-01	9.413766e-01	9.415877e-01
1	2L_326311_SNP	326311	1	A	C	0.006	1.447903e-02	1.845132e-01	1.000000e-05	2.386284e-01	9.375475e-01	9.286833e-01	9.289515e-01
1	2L_326314_SNP	326314	12	C	G	0.442	-2.770430e-02	2.961009e-02	8.400709e-02	3.707759e-01	3.508191e-01	3.407771e-01	3.447792e-01
1	2L_326335_SNP	326335	12	C	G	0.455	-2.556798e-02	2.953361e-02	5.761124e-02	3.335921e-01	3.878906e-01	3.783716e-01	3.814660e-01
1	2L_326439_SNP	326439	1	G	C	0.030	-2.214280e-02	8.351319e-02	1.000000e-05	2.572872e-01	7.912295e-01	7.808915e-01	7.816920e-01
1	2L_326454_DEL	326454	4	T	TT	0.012	-1.125506e-01	1.305904e-01	1.000000e-05	1.997351e-01	3.900078e-01	3.879846e-01	3.898604e-01
1	2L_326459_SNP	326459	5	G	C	0.006	-1.461151e-01	1.841814e-01	1.000000e-05	2.701807e-01	4.287230e-01	4.223865e-01	4.242037e-01
1	2L_326473_SNP	326473	8	T	C	0.006	-1.485828e-01	1.841802e-01	1.000000e-05	2.683510e-01	4.209792e-01	4.148414e-01	4.166719e-01
1	2L_326517_SNP	326517	0	A	C	0.018	1.915550e-01	1.061362e-01	1.000000e-05	1.000000e-05	7.291785e-02	7.176339e-02	7.645233e-02
1	2L_326533_DEL	326533	1	T	TAT	0.006	7.523343e-02	1.844242e-01	1.000000e-05	2.042652e-01	6.838456e-01	6.856150e-01	6.864196e-01
1	2L_326586_SNP	326586	11	A	G	0.382	-1.605418e-02	3.020404e-02	4.342450e-02	3.271667e-01	5.957660e-01	5.812814e-01	5.844331e-01
1	2L_326690_SNP	326690	6	T	C	0.056	6.520223e-02	6.289563e-02	1.000000e-05	6.380359e-02	3.013959e-01	3.024077e-01	3.071541e-01
1	2L_326780_SNP	326780	3	G	A	0.042	2.785660e-02	7.108927e-02	3.000206e-02	2.667293e-01	6.956689e-01	6.873141e-01	6.883963e-01
1	2L_326795_SNP	326795	3	G	C	0.018	1.543638e-02	1.071835e-01	1.000000e-05	2.222874e-01	8.856608e-01	8.883500e-01	8.885702e-01
1	2L_326800_SNP	326800	3	C	T	0.152	-2.081152e-03	3.994254e-02	1.000000e-05	2.332572e-01	9.585088e-01	9.525647e-01	9.526850e-01
1	2L_326817_SNP	326817	0	A	C	0.012	3.070410e-02	1.308413e-01	1.000000e-05	2.936500e-01	8.147566e-01	7.934852e-01	7.960923e-01
1	2L_326826_SNP	326826	0	G	C	0.012	-1.463473e-01	1.303691e-01	1.000000e-05	1.704257e-01	2.632447e-01	2.614828e-01	2.642489e-01
1	2L_326853_SNP	326853	0	C	G	0.006	-1.927136e-02	1.845072e-01	1.000000e-05	2.224513e-01	9.169401e-01	9.211684e-01	9.213525e-01
1	2L_326855_SNP	326855	5	A	G	0.141	-1.701675e-02	4.136909e-02	1.000000e-05	2.808570e-01	6.813540e-01	6.702282e-01	6.717142e-01
1	2L_326858_SNP	326858	4	T	C	0.006	-5.443979e-01	1.796240e-01	1.000000e-05	5.740168e-02	2.830506e-03	2.659667e-03	3.499695e-03
1	2L_326955_SNP	326955	1	T	C	0.006	1.447903e-02	1.845132e-01	1.000000e-05	2.386284e-01	9.375475e-01	9.286833e-01	9.289515e-01
1	2L_326966_SNP	326966	0	T	C	0.006	-3.723956e-01	1.823227e-01	5.173667e-02	3.150448e-01	4.268302e-02	4.071239e-02	4.364257e-02
1	2L_326979_SNP	326979	5	G	A	0.178	-1.263677e-02	3.767405e-02	1.634173e-02	2.852326e-01	7.377291e-01	7.237938e-01	7.255596e-01
1	2L_327129_INS	327129	16	GCATATGG	G	0.250	7.744356e-03	3.445424e-02	1.000000e-05	2.727800e-01	8.224329e-01	8.071597e-01	8.086107e-01
1	2L_327188_DEL	327188	14	C	CCAACGA	0.331	1.675021e-02	3.147152e-02	1.000000e-05	9.072969e-02	5.952756e-01	6.048978e-01	6.108489e-01
1	2L_327204_SNP	327204	7	C	A	0.137	1.191539e-03	4.221088e-02	1.000000e-05	2.291078e-01	9.775140e-01	9.772657e-01	9.773002e-01
1	2L_327276_SNP	327276	15	T	A	0.163	-6.218122e-02	3.994962e-02	1.441311e-02	2.514670e-01	1.214958e-01	1.183152e-01	1.215727e-01
1	2L_327308_SNP	327308	0	C	A	0.006	-1.569661e-01	1.841106e-01	1.000000e-05	2.376556e-01	3.951294e-01	3.909341e-01	3.926977e-01
1	2L_327329_SNP	327329	6	A	G	0.056	3.118303e-02	6.305246e-02	1.000000e-05	1.391283e-01	6.215669e-01	6.291838e-01	6.321904e-01
1	2L_327346_DEL	327346	9	C	CCACGAAAAGCATAGC	0.119	7.971411e-04	4.497680e-02	1.000000e-05	2.296695e-01	9.858808e-01	9.834077e-01	9.834370e-01
1	2L_327414_SNP	327414	0	G	T	0.012	-1.613495e-02	1.308570e-01	1.000000e-05	2.241717e-01	9.020170e-01	9.041675e-01	9.043431e-01
1	2L_327416_SNP	327416	0	A	C	0.012	-1.613495e-02	1.308570e-01	1.000000e-05	2.241717e-01	9.020170e-01	9.041675e-01	9.043431e-01
1	2L_327417_DEL	327417	1	T	TAGTCCAGGGCTCAGCTTGGGATTCGAGTTTATT	0.006	-1.511622e-02	1.845129e-01	1.000000e-05	2.323273e-01	9.348050e-01	9.312867e-01	9.314120e-01
1	2L_327474_SNP	327474	0	A	T	0.006	-1.617482e-01	1.840857e-01	1.000000e-05	2.388175e-01	3.808573e-01	3.765799e-01	3.784237e-01
1	2L_327581_SNP	327581	4	G	C	0.030	5.302100e-03	8.355344e-02	1.000000e-05	2.256968e-01	9.494785e-01	9.531096e-01	9.532069e-01
1	2L_327604_SNP	327604	3	T	G	0.012	-3.206879e-01	1.284887e-01	1.000000e-05	1.613193e-02	1.354215e-02	1.301848e-02	1.505132e-02
1	2L_327625_SNP	327625	9	A	G	0.233	-3.101284e-02	3.450013e-02	1.067639e-01	3.898490e-01	3.699975e-01	3.591191e-01	3.637656e-01
1	2L_327643_SNP	327643	2	A	G	0.006	-1.642494e-01	1.840790e-01	1.000000e-05	2.074902e-01	3.735365e-01	3.711264e-01	3.730409e-01
1	2L_327908_SNP	327908	7	G	T	0.062	6.813506e-02	5.983650e-02	1.000000e-05	4.575937e-02	2.564742e-01	2.568489e-01	2.618952e-01
1	2L_327934_SNP	327934	3	A	G	0.012	-2.459955e-01	1.294772e-01	1.000000e-05	2.672700e-02	5.917825e-02	5.806085e-02	6.176147e-02
1	2L_327968_SNP	327968	3	A	G	0.012	-2.459955e-01	1.294772e-01	1.000000e-05	2.672700e-02	5.917825e-02	5.806085e-02	6.176147e-02
1	2L_327973_SNP	327973	1	T	C	0.006	1.447903e-02	1.845132e-01	1.000000e-05	2.386284e-01	9.375475e-01	9.286833e-01	9.289515e-01
1	2L_327983_SNP	327983	3	C	T	0.030	5.211095e-02	8.344854e-02	1.000000e-05	2.627877e-01	5.331775e-01	5.266366e-01	5.279758e-01
1	2L_328081_SNP	328081	0	T	G	0.012	-2.037762e-01	1.299037e-01	1.000000e-05	1.107483e-01	1.186289e-01	1.171280e-01	1.207982e-01
1	2L_328095_SNP	328095	3	T	C	0.030	5.211095e-02	8.344854e-02	1.000000e-05	2.627877e-01	5.331775e-01	5.266366e-01	5.279758e-01
1	2L_328102_SNP	328102	5	A	C	0.006	-1.461151e-01	1.841814e-01	1.000000e-05	2.701807e-01	4.287230e-01	4.223865e-01	4.242037e-01
1	2L_328113_DEL	328113	4	C	CTTTTTCTCTATCGCC	0.049	1.721033e-01	6.533621e-02	1.000000e-05	1.000000e-05	9.233430e-03	8.829645e-03	1.082452e-02
1	2L_328247_SNP	328247	6	C	T	0.142	-1.233835e-02	4.140009e-02	1.000000e-05	2.598392e-01	7.660553e-01	7.566287e-01	7.574947e-01
1	2L_328249_SNP	328249	4	T	C	0.006	1.290196e-02	1.845241e-01	1.000000e-05	2.375989e-01	9.443413e-01	9.356194e-01	9.358588e-01
1	2L_328259_SNP	328259	6	A	C	0.025	3.801236e-02	9.309198e-02	1.000000e-05	2.266298e-01	6.835568e-01	6.817584e-01	6.823640e-01
1	2L_328262_SNP	328262	6	C	T	0.037	-4.851222e-02	7.644898e-02	2.033611e-02	3.029992e-01	5.265825e-01	5.153432e-01	5.175696e-01
1	2L_328341_SNP	328341	4	C	T	0.152	-7.472684e-03	3.996042e-02	1.000000e-05	2.465184e-01	8.518873e-01	8.438393e-01	8.443231e-01
1	2L_328345_DEL	328345	5	T	TTCCCCT	0.147	-4.643257e-03	4.066259e-02	1.000000e-05	2.407675e-01	9.092252e-01	9.011861e-01	9.015089e-01
1	2L_328395_SNP	328395	3	T	C	0.012	-2.459955e-01	1.294772e-01	1.000000e-05	2.672700e-02	5.917825e-02	5.806085e-02	6.176147e-02
1	2L_328555_SNP	328555	0	T	C	0.006	9.490018e-02	1.843662e-01	1.000000e-05	2.262747e-01	6.074212e-01	6.050714e-01	6.059048e-01
1	2L_328621_SNP	328621	2	T	C	0.024	2.434964e-01	9.121039e-02	2.847881e-02	2.937636e-01	8.348370e-03	7.814555e-03	9.290965e-03
1	2L_328871_SNP	328871	9	A	G	0.019	-2.165529e-01	1.059022e-01	1.000000e-05	1.024790e-01	4.244987e-02	4.134957e-02	4.437699e-02
1	2L_328972_SNP	328972	9	A	C	0.088	1.773250e-02	5.146673e-02	1.000000e-05	8.148271e-02	7.308741e-01	7.512933e-01	7.616210e-01
1	2L_328999_SNP	328999	0	T	A	0.006	-1.130076e-01	1.843046e-01	1.000000e-05	2.291912e-01	5.406120e-01	5.375037e-01	5.385779e-01
1	2L_329092_SNP	329092	1	T	C	0.006	-1.657566e-01	1.840675e-01	1.000000e-05	2.068953e-01	3.691479e-01	3.667444e-01	3.686854e-01
1	2L_329146_SNP	329146	7	T	C	0.118	3.178065e-02	4.487124e-02	1.000000e-05	7.567976e-02	4.797751e-01	4.852270e-01	4.907802e-01
1	2L_329173_SNP	329173	6	A	G	0.062	6.690356e-02	5.983255e-02	1.000000e-05	4.768782e-02	2.651057e-01	2.656141e-01	2.706537e-01
1	2L_329174_SNP	329174	0	A	T	0.006	-9.848655e-02	1.843549e-01	1.000000e-05	2.731509e-01	5.939022e-01	5.851821e-01	5.865482e-01
1	2L_329179_SNP	329179	0	A	C	0.012	-9.961960e-02	1.306344e-01	1.000000e-05	2.551470e-01	4.467941e-01	4.412692e-01	4.428664e-01
1	2L_329209_SNP	329209	13	T	C	0.148	3.004748e-03	4.156611e-02	1.000000e-05	2.203315e-01	9.424594e-01	9.523158e-01	9.525738e-01
1	2L_329215_SNP	329215	1	C	T	0.006	1.447903e-02	1.845132e-01	1.000000e-05	2.386284e-01	9.375475e-01	9.286833e-01	9.289515e-01
1	2L_329350_SNP	329350	12	C	T	0.519	-5.635420e-03	2.947628e-02	1.000000e-05	1.969319e-01	8.486143e-01	8.598843e-01	8.609749e-01
1	2L_329413_SNP	329413	0	C	G	0.006	-9.848655e-02	1.843549e-01	1.000000e-05	2.731509e-01	5.939022e-01	5.851821e-01	5.865482e-01
1	2L_329494_SNP	329494	3	A	G	0.085	-3.939554e-02	5.130395e-02	1.000000e-05	2.279785e-01	4.436464e-01	4.401743e-01	4.416760e-01
1	2L_329551_SNP	329551	2	T	A	0.127	-4.303365e-03	4.295152e-02	1.000000e-05	2.388117e-01	9.203134e-01	9.126836e-01	9.129527e-01
1	2L_329590_SNP	329590	8	G	A	0.256	-1.676012e-02	3.331275e-02	9.903533e-02	4.255082e-01	6.155508e-01	5.919883e-01	6.013293e-01
1	2L_329600_SNP	329600	4	G	T	0.091	-5.116862e-02	4.967419e-02	1.000000e-05	2.441707e-01	3.044689e-01	3.001070e-01	3.024038e-01
1	2L_329607_SNP	329607	1	T	C	0.036	-2.481806e-03	7.648910e-02	1.000000e-05	2.293213e-01	9.741549e-01	9.729213e-01	9.729629e-01
1	2L_329664_SNP	329664	8	A	C	0.019	-2.164346e-01	1.058971e-01	1.000000e-05	1.021129e-01	4.255165e-02	4.145085e-02	4.448154e-02
1	2L_329786_SNP	329786	4	A	G	0.012	-3.216652e-01	1.284790e-01	1.000000e-05	1.663083e-02	1.325825e-02	1.274174e-02	1.475249e-02
1	2L_329809_SNP	329809	16	C	T	0.441	-2.480439e-02	3.001764e-02	9.449682e-02	4.002340e-01	4.098047e-01	3.968766e-01	4.020371e-01
1	2L_329822_SNP	329822	12	C	A	0.385	2.709366e-02	3.026879e-02	1.675154e-01	4.748264e-01	3.720285e-01	3.590199e-01	3.670046e-01
1	2L_329839_SNP	329839	4	A	C	0.079	-6.888392e-02	5.292080e-02	2.433064e-02	2.934750e-01	1.948423e-01	1.897855e-01	1.929333e-01
1	2L_329858_SNP	329858	5	A	C	0.086	-6.969100e-02	5.113898e-02	1.000000e-05	2.579489e-01	1.747988e-01	1.708133e-01	1.738927e-01
1	2L_329908_DEL	329908	5	T	TT	0.025	1.913452e-02	9.311963e-02	1.000000e-05	2.221486e-01	8.374464e-01	8.385737e-01	8.388664e-01
1	2L_329941_SNP	329941	12	T	C	0.397	-1.748037e-02	3.007911e-02	3.886143e-02	3.286026e-01	5.619298e-01	5.484158e-01	5.514736e-01
1	2L_330084_SNP	330084	16	A	T	0.204	-1.318367e-02	3.703472e-02	4.884135e-02	3.594455e-01	7.223065e-01	6.975852e-01	7.037859e-01
1	2L_330117_SNP	330117	13	T	C	0.458	1.310811e-02	2.964790e-02	2.780559e-02	3.188177e-01	6.589733e-01	6.430263e-01	6.460248e-01
1	2L_330156_SNP	330156	3	A	G	0.018	9.930803e-02	1.069127e-01	1.000000e-05	3.003446e-01	3.543051e-01	3.463003e-01	3.488285e-01
1	2L_330171_SNP	330171	6	A	G	0.006	1.146595e-02	1.845316e-01	1.000000e-05	2.370766e-01	9.505298e-01	9.415751e-01	9.418016e-01
1	2L_330209_INS	330209	12	TTTCTCAGAAGCACTTGCACATACGGTTGGCGATTCGCTGCCGGAGATCATCGAGGTTGAATATAAGCTCGTTGTTTACGATCCTATGACGTTCCTTTCCAAGGAGCCGCTGCAAGTGTTGAAGAGCTCTCAAGCACTCACAGTATTCGGATATCTTGGGATCTAGACAGAAGCAGTTGTCGCAGCTGATGGGATCCACCTTGTGCTGGGGGACCAGTGGCTT	T	0.109	-7.352513e-02	4.692165e-02	1.000000e-05	3.595679e-02	1.190244e-01	1.178994e-01	1.223478e-01
1	2L_330212_SNP	330212	1	T	C	0.006	1.447903e-02	1.845132e-01	1.000000e-05	2.386284e-01	9.375475e-01	9.286833e-01	9.289515e-01
1	2L_330215_SNP	330215	4	T	C	0.146	-4.046921e-02	4.052123e-02	1.000000e-05	1.454830e-01	3.193858e-01	3.188893e-01	3.217266e-01
1	2L_330228_SNP	330228	2	G	A	0.145	-3.366250e-02	4.051673e-02	1.000000e-05	1.719623e-01	4.072633e-01	4.068955e-01	4.090006e-01
1	2L_330308_SNP	330308	0	A	G	0.012	2.443103e-01	1.294819e-01	1.000000e-05	4.994560e-02	6.092906e-02	5.977344e-02	6.336511e-02
1	2L_330381_SNP	330381	6	A	G	0.012	-3.546572e-01	1.279650e-01	1.000000e-05	1.266850e-01	6.216716e-03	5.886894e-03	7.172468e-03
1	2L_330401_SNP	330401	2	C	T	0.054	-2.241533e-02	6.303022e-02	1.000000e-05	2.269302e-01	7.225704e-01	7.208513e-01	7.213574e-01
1	2L_330411_SNP	330411	0	G	C	0.006	2.038591e-01	1.838336e-01	1.000000e-05	7.839849e-02	2.690632e-01	2.692872e-01	2.735728e-01
1	2L_330438_SNP	330438	7	T	C	0.012	-2.414273e-01	1.295491e-01	1.000000e-05	6.239015e-02	6.414459e-02	6.294907e-02	6.652185e-02
1	2L_330501_SNP	330501	3	T	C	0.048	-2.884018e-02	6.663977e-02	1.000000e-05	2.436375e-01	6.657383e-01	6.608418e-01	6.615717e-01
1	2L_330504_SNP	330504	0	A	C	0.006	-9.099048e-02	1.843781e-01	1.000000e-05	1.209420e-01	6.223120e-01	6.313818e-01	6.354689e-01
1	2L_330505_SNP	330505	0	G	T	0.006	-9.099048e-02	1.843781e-01	1.000000e-05	1.209420e-01	6.223120e-01	6.313818e-01	6.354689e-01
1	2L_330517_SNP	330517	0	T	C	0.006	-2.499073e-01	1.834909e-01	1.000000e-05	1.826488e-01	1.750559e-01	1.726965e-01	1.758270e-01
1	2L_330657_SNP	330657	7	C	G	0.012	-2.400842e-01	1.295641e-01	1.000000e-05	6.770244e-02	6.565550e-02	6.444044e-02	6.800661e-02
1	2L_330771_SNP	330771	0	T	A	0.006	-1.697340e-01	1.839810e-01	2.823907e-01	7.561035e-01	3.575743e-01	3.390270e-01	3.604910e-01
1	2L_330803_SNP	330803	0	T	C	0.012	3.070410e-02	1.308413e-01	1.000000e-05	2.936500e-01	8.147566e-01	7.934852e-01	7.960923e-01
1	2L_330833_SNP	330833	0	T	C	0.006	-3.188114e-02	1.844967e-01	1.000000e-05	2.362724e-01	8.630187e-01	8.588466e-01	8.591157e-01
1	2L_330853_SNP	330853	6	C	T	0.154	2.471971e-02	3.996304e-02	1.000000e-05	1.323910e-01	5.370512e-01	5.419093e-01	5.449334e-01
1	2L_330906_SNP	330906	12	C	A	0.179	2.514406e-03	3.837991e-02	1.000000e-05	2.169519e-01	9.478439e-01	9.710045e-01	9.716290e-01
1	2L_330952_SNP	330952	12	A	G	0.026	-1.896686e-01	9.201393e-02	1.000000e-05	6.451095e-02	4.083348e-02	3.981976e-02	4.292445e-02
1	2L_331020_SNP	331020	3	C	T	0.036	2.230701e-03	7.650642e-02	1.000000e-05	2.293356e-01	9.767744e-01	9.754993e-01	9.755372e-01
1	2L_331027_SNP	331027	15	T	C	0.288	-1.540002e-02	3.287559e-02	9.926245e-02	4.096730e-01	6.400893e-01	6.169752e-01	6.257138e-01
1	2L_331048_SNP	331048	0	A	G	0.012	9.138458e-02	1.306706e-01	1.000000e-05	1.859620e-01	4.853117e-01	4.853267e-01	4.869372e-01
1	2L_331099_SNP	331099	10	C	T	0.127	2.125638e-02	4.398453e-02	1.000000e-05	3.895200e-02	6.295412e-01	6.433166e-01	6.549131e-01
1	2L_331133_INS	331133	33	CGCCTCCACCGCCAGTGCC	C	0.007	-1.951045e-01	1.840265e-01	1.000000e-05	1.580171e-01	2.905947e-01	2.893508e-01	2.921265e-01
1	2L_331156_SNP	331156	0	A	T	0.048	1.382972e-01	6.577698e-02	1.000000e-05	5.626225e-02	3.701661e-02	3.605150e-02	3.913516e-02
1	2L_331157_SNP	331157	11	T	C	0.064	-5.175942e-02	5.998613e-02	1.000000e-05	1.867403e-01	3.894612e-01	3.882112e-01	3.901985e-01
1	2L_331202_SNP	331202	10	T	C	0.196	1.466621e-02	3.683578e-02	1.000000e-05	1.031316e-01	6.910304e-01	7.058042e-01	7.123707e-01
1	2L_331209_SNP	331209	0	A	G	0.006	8.208188e-03	1.845122e-01	1.000000e-05	2.252063e-01	9.645706e-01	9.720857e-01	9.721868e-01
1	2L_331286_SNP	331286	2	T	C	0.042	-2.574395e-02	7.101758e-02	1.000000e-05	2.369162e-01	7.174387e-01	7.136770e-01	7.142240e-01
1	2L_331380_SNP	331380	11	A	C	0.414	1.785561e-02	2.980033e-02	6.573464e-02	3.552728e-01	5.498731e-01	5.349791e-01	5.391457e-01
1	2L_331392_SNP	331392	10	T	C	0.146	9.677189e-03	4.149137e-02	1.000000e-05	1.432911e-01	8.158673e-01	8.391354e-01	8.447366e-01
1	2L_331520_SNP	331520	9	A	G	0.164	5.228564e-02	3.923801e-02	1.000000e-05	1.000000e-05	1.845139e-01	1.839949e-01	1.897769e-01
1	2L_331581_SNP	331581	7	T	A	0.379	2.847501e-02	2.986584e-02	2.162210e-01	5.501021e-01	3.417583e-01	3.285179e-01	3.394257e-01
1	2L_331595_SNP	331595	1	T	C	0.006	1.447903e-02	1.845132e-01	1.000000e-05	2.386284e-01	9.375475e-01	9.286833e-01	9.289515e-01
1	2L_331638_SNP	331638	9	G	A	0.377	2.250560e-02	3.009116e-02	1.431152e-01	4.590842e-01	4.555702e-01	4.393151e-01	4.478550e-01
1	2L_331704_SNP	331704	0	T	C	0.006	-1.995623e-01	1.838403e-01	2.555052e-03	4.323175e-01	2.792654e-01	2.659530e-01	2.711894e-01
1	2L_331732_SNP	331732	1	A	G	0.006	1.447903e-02	1.845132e-01	1.000000e-05	2.386284e-01	9.375475e-01	9.286833e-01	9.289515e-01
1	2L_331733_SNP	331733	0	T	C	0.006	2.472783e-01	1.835124e-01	1.000000e-05	2.490326e-01	1.796637e-01	1.759495e-01	1.789833e-01
1	2L_331747_SNP	331747	7	C	G	0.174	-1.065815e-02	3.824175e-02	1.000000e-05	2.550641e-01	7.808184e-01	7.722468e-01	7.729779e-01
1	2L_331798_DEL	331798	0	G	GCCACTCCATAGAACTTGAGAGTGCTCTTGTGCGGGCTTAATTTCCAGATCCTGACAGCGTCCTGTCCCTTAGTACTGG	0.006	1.034068e-01	1.843387e-01	1.000000e-05	1.956814e-01	5.755804e-01	5.762183e-01	5.774086e-01
1	2L_331802_SNP	331802	2	G	C	0.012	2.434578e-01	1.295012e-01	1.000000e-05	4.973428e-02	6.186471e-02	6.070452e-02	6.431333e-02
1	2L_331870_SNP	331870	2	A	G	0.006	-3.282607e-01	1.827525e-01	1.000000e-05	1.000000e-05	7.428068e-02	7.312350e-02	7.765526e-02
1	2L_331874_SNP	331874	1	A	T	0.006	1.416240e-02	1.845133e-01	1.000000e-05	2.382863e-01	9.389105e-01	9.301735e-01	9.304316e-01
1	2L_331936_SNP	331936	8	T	C	0.119	2.641321e-02	4.497247e-02	1.652196e-01	5.048455e-01	5.577871e-01	5.344644e-01	5.489456e-01
1	2L_331987_SNP	331987	2	C	A	0.030	3.219704e-02	8.350124e-02	1.000000e-05	1.861001e-01	7.002958e-01	7.053626e-01	7.065982e-01
1	2L_332036_SNP	332036	4	T	G	0.067	5.967895e-02	5.726415e-02	1.971634e-02	2.693201e-01	2.988485e-01	2.934121e-01	2.958671e-01
1	2L_332105_SNP	332105	6	A	G	0.309	3.067961e-02	3.126830e-02	1.452909e-01	4.399107e-01	3.279352e-01	3.170963e-01	3.231110e-01
1	2L_332208_SNP	332208	8	A	C	0.225	-4.154914e-02	3.467843e-02	1.000000e-05	1.514765e-01	2.325756e-01	2.310118e-01	2.341068e-01
1	2L_332219_SNP	332219	10	T	A	0.323	2.911740e-02	3.128461e-02	1.464595e-01	4.491694e-01	3.533470e-01	3.414162e-01	3.479943e-01
1	2L_332223_SNP	332223	10	T	C	0.316	2.867312e-02	3.145734e-02	1.522945e-01	4.560904e-01	3.633578e-01	3.510246e-01	3.579973e-01
1	2L_332273_SNP	332273	7	T	A	0.161	-4.401768e-02	3.925109e-02	1.000000e-05	1.990446e-01	2.637209e-01	2.611136e-01	2.636943e-01
1	2L_332335_SNP	332335	2	G	C	0.006	1.561655e-02	1.845160e-01	1.000000e-05	2.392629e-01	9.326534e-01	9.237754e-01	9.240611e-01
1	2L_332352_SNP	332352	0	A	G	0.012	1.637789e-01	1.302441e-01	1.000000e-05	1.883913e-01	2.103475e-01	2.079284e-01	2.108575e-01
1	2L_332361_SNP	332361	9	T	C	0.296	-1.269873e-02	3.195696e-02	1.000000e-05	2.675131e-01	6.916052e-01	6.820920e-01	6.832018e-01
1	2L_332381_SNP	332381	5	T	C	0.141	-1.556426e-02	4.137253e-02	1.000000e-05	2.647219e-01	7.072501e-01	6.981318e-01	6.991549e-01
1	2L_332388_SNP	332388	14	C	A	0.110	-5.391778e-02	4.712315e-02	4.603629e-02	3.632572e-01	2.541925e-01	2.461495e-01	2.498829e-01
1	2L_332453_SNP	332453	3	A	T	0.036	-1.906594e-02	7.649231e-02	1.000000e-05	2.317389e-01	8.034732e-01	8.010695e-01	8.014043e-01
1	2L_332515_SNP	332515	4	G	A	0.146	-2.617663e-02	4.059198e-02	1.000000e-05	2.363647e-01	5.199004e-01	5.160120e-01	5.171830e-01
1	2L_332559_SNP	332559	7	C	G	0.037	-3.840552e-02	7.648444e-02	1.000000e-05	2.415317e-01	6.162379e-01	6.121733e-01	6.130231e-01
1	2L_332594_SNP	332594	3	A	G	0.055	-2.723084e-02	6.302975e-02	1.000000e-05	2.568183e-01	6.662791e-01	6.595754e-01	6.604798e-01
1	2L_332621_SNP	332621	1	A	G	0.018	-2.273429e-03	1.071782e-01	1.000000e-05	2.310288e-01	9.831023e-01	9.772555e-01	9.773140e-01
1	2L_332672_SNP	332672	12	T	C	0.308	6.186969e-02	3.165831e-02	5.129774e-01	9.204168e-01	5.234642e-02	5.012489e-02	5.757181e-02
1	2L_332686_SNP	332686	4	C	T	0.012	-6.831071e-02	1.307748e-01	1.000000e-05	2.645412e-01	6.021204e-01	5.946315e-01	5.958098e-01
1	2L_332844_DEL	332844	0	C	CGGAATTAGTTTTTAGTTAAA	0.006	-8.198780e-02	1.844035e-01	1.000000e-05	2.738184e-01	6.571801e-01	6.475091e-01	6.488033e-01
1	2L_332902_SNP	332902	2	A	G	0.024	-9.556195e-02	9.282060e-02	8.958655e-03	2.632400e-01	3.047266e-01	2.987888e-01	3.011860e-01
1	2L_332907_SNP	332907	2	G	A	0.120	-2.525411e-02	4.381873e-02	1.000000e-05	1.956783e-01	5.651718e-01	5.654842e-01	5.667074e-01
1	2L_332919_DEL	332919	13	CC	C	0.090	-1.630766e-02	5.153385e-02	1.000000e-05	2.254409e-01	7.520619e-01	7.508984e-01	7.513388e-01
1	2L_332925_SNP	332925	1	A	G	0.006	1.447903e-02	1.845132e-01	1.000000e-05	2.386284e-01	9.375475e-01	9.286833e-01	9.289515e-01
1	2L_332958_SNP	332958	4	A	C	0.085	-1.737663e-02	5.139183e-02	1.000000e-05	2.501250e-01	7.356997e-01	7.293123e-01	7.299814e-01
1	2L_332974_SNP	332974	0	A	T	0.006	-8.198780e-02	1.844035e-01	1.000000e-05	2.738184e-01	6.571801e-01	6.475091e-01	6.488033e-01
1	2L_333010_SNP	333010	2	C	T	0.030	-5.732606e-02	8.342006e-02	1.000000e-05	2.730137e-01	4.929172e-01	4.853720e-01	4.869957e-01
1	2L_333068_SNP	333068	0	T	A	0.048	1.382972e-01	6.577698e-02	1.000000e-05	5.626225e-02	3.701661e-02	3.605150e-02	3.913516e-02
1	2L_333077_SNP	333077	1	A	C	0.078	-3.606732e-02	5.305836e-02	1.000000e-05	1.633668e-01	4.975989e-01	4.993136e-01	5.013380e-01
1	2L_333177_SNP	333177	5	A	G	0.037	2.200215e-02	7.650530e-02	1.000000e-05	2.308194e-01	7.740194e-01	7.717717e-01	7.721633e-01
1	2L_333212_SNP	333212	13	G	A	0.381	-2.520460e-02	3.036941e-02	1.000000e-05	2.056890e-01	4.077682e-01	4.056091e-01	4.073560e-01
1	2L_333236_SNP	333236	0	A	T	0.006	6.882769e-02	1.844359e-01	1.000000e-05	2.093040e-01	7.094910e-01	7.109595e-01	7.116360e-01
1	2L_333274_SNP	333274	15	T	A	0.477	2.277809e-02	2.972376e-02	1.000000e-05	1.568136e-01	4.445707e-01	4.454983e-01	4.477973e-01
1	2L_333275_SNP	333275	12	T	G	0.487	2.340512e-02	2.941135e-02	1.000000e-05	1.440865e-01	4.272934e-01	4.285369e-01	4.311757e-01
1	2L_333309_DEL	333309	7	G	GTCCAATG	0.037	-6.662996e-02	7.637880e-02	2.112342e-02	3.075868e-01	3.842710e-01	3.757060e-01	3.782559e-01
1	2L_333317_SNP	333317	1	C	T	0.012	-4.178935e-02	1.308275e-01	1.000000e-05	2.242811e-01	7.498072e-01	7.489517e-01	7.494007e-01
1	2L_333346_SNP	333346	1	T	C	0.090	-3.816406e-02	4.969951e-02	1.000000e-05	1.779372e-01	4.436398e-01	4.434459e-01	4.453286e-01
1	2L_333357_SNP	333357	15	T	G	0.072	-2.439413e-02	5.754419e-02	1.000000e-05	2.038756e-01	6.721730e-01	6.736299e-01	6.744651e-01
1	2L_333368_SNP	333368	8	G	C	0.100	1.290942e-03	4.847849e-02	1.000000e-05	2.292860e-01	9.787875e-01	9.775549e-01	9.775896e-01
1	2L_333375_SNP	333375	0	A	C	0.012	-8.667844e-02	1.306900e-01	1.000000e-05	1.496914e-01	5.080986e-01	5.109968e-01	5.133774e-01
1	2L_333376_INS	333376	0	CGTGGATAAT	C	0.012	-8.667844e-02	1.306900e-01	1.000000e-05	1.496914e-01	5.080986e-01	5.109968e-01	5.133774e-01
1	2L_333379_SNP	333379	0	T	G	0.012	-8.667844e-02	1.306900e-01	1.000000e-05	1.496914e-01	5.080986e-01	5.109968e-01	5.133774e-01
1	2L_333380_SNP	333380	0	G	C	0.012	-8.667844e-02	1.306900e-01	1.000000e-05	1.496914e-01	5.080986e-01	5.109968e-01	5.133774e-01
1	2L_333383_SNP	333383	1	A	C	0.006	1.447903e-02	1.845132e-01	1.000000e-05	2.386284e-01	9.375475e-01	9.286833e-01	9.289515e-01
1	2L_333388_SNP	333388	2	A	G	0.018	3.152871e-02	1.071563e-01	1.000000e-05	2.052808e-01	7.689489e-01	7.726942e-01	7.733670e-01
1	2L_333412_SNP	333412	13	A	G	0.045	-7.997896e-02	7.088565e-02	1.000000e-05	1.990613e-01	2.608291e-01	2.582079e-01	2.608057e-01
1	2L_333423_SNP	333423	4	C	A	0.122	-3.376718e-02	4.382093e-02	1.000000e-05	1.206056e-01	4.420560e-01	4.447964e-01	4.480754e-01
1	2L_333438_SNP	333438	1	T	C	0.006	1.447903e-02	1.845132e-01	1.000000e-05	2.386284e-01	9.375475e-01	9.286833e-01	9.289515e-01
1	2L_333442_INS	333442	9	TGGAAT	T	0.101	5.438813e-03	4.849370e-02	1.000000e-05	2.170383e-01	9.108360e-01	9.189061e-01	9.192384e-01
1	2L_333458_SNP	333458	0	T	G	0.048	1.382972e-01	6.577698e-02	1.000000e-05	5.626225e-02	3.701661e-02	3.605150e-02	3.913516e-02
1	2L_333506_SNP	333506	1	G	A	0.006	1.447903e-02	1.845132e-01	1.000000e-05	2.386284e-01	9.375475e-01	9.286833e-01	9.289515e-01
1	2L_333514_SNP	333514	1	A	G	0.006	1.447903e-02	1.845132e-01	1.000000e-05	2.386284e-01	9.375475e-01	9.286833e-01	9.289515e-01
1	2L_333518_SNP	333518	1	T	C	0.006	1.447903e-02	1.845132e-01	1.000000e-05	2.386284e-01	9.375475e-01	9.286833e-01	9.289515e-01
1	2L_333527_SNP	333527	1	T	G	0.006	1.447903e-02	1.845132e-01	1.000000e-05	2.386284e-01	9.375475e-01	9.286833e-01	9.289515e-01
1	2L_333534_DEL	333534	7	A	ATAA	0.068	-3.362648e-02	5.745252e-02	1.865701e-01	5.570981e-01	5.591464e-01	5.329713e-01	5.519865e-01
1	2L_333569_SNP	333569	1	C	G	0.006	1.447903e-02	1.845132e-01	1.000000e-05	2.386284e-01	9.375475e-01	9.286833e-01	9.289515e-01
1	2L_333575_SNP	333575	1	A	C	0.006	1.447903e-02	1.845132e-01	1.000000e-05	2.386284e-01	9.375475e-01	9.286833e-01	9.289515e-01
1	2L_333590_SNP	333590	5	A	T	0.141	-9.515714e-03	4.138358e-02	1.000000e-05	2.543001e-01	8.184220e-01	8.089447e-01	8.096499e-01
1	2L_333603_SNP	333603	14	C	G	0.409	-7.106366e-03	3.014588e-02	1.000000e-05	2.008583e-01	8.139308e-01	8.207662e-01	8.215806e-01
1	2L_333604_SNP	333604	6	G	A	0.025	-2.877917e-01	9.042058e-02	1.000000e-05	1.000000e-05	1.741531e-03	1.626712e-03	2.271192e-03
1	2L_333605_SNP	333605	2	G	A	0.114	-4.737770e-02	4.469769e-02	1.000000e-05	1.386919e-01	2.907033e-01	2.900515e-01	2.930834e-01
1	2L_333611_DEL	333611	1	A	ATAAAGTCAGTTTAAA	0.006	1.447903e-02	1.845132e-01	1.000000e-05	2.386284e-01	9.375475e-01	9.286833e-01	9.289515e-01
1	2L_333627_SNP	333627	1	C	G	0.012	8.945586e-02	1.306834e-01	1.000000e-05	2.192278e-01	4.945993e-01	4.919841e-01	4.932630e-01
1	2L_333630_SNP	333630	2	C	T	0.018	3.152871e-02	1.071563e-01	1.000000e-05	2.052808e-01	7.689489e-01	7.726942e-01	7.733670e-01
1	2L_333667_SNP	333667	2	A	T	0.084	-4.511337e-02	5.126119e-02	1.000000e-05	9.700305e-02	3.800944e-01	3.821254e-01	3.861012e-01
1	2L_333712_DEL	333712	1	T	TT	0.006	4.474253e-02	1.844839e-01	1.000000e-05	2.639707e-01	8.086704e-01	7.966070e-01	7.976381e-01
1	2L_333716_SNP	333716	1	T	A	0.012	-1.565170e-01	1.303027e-01	1.000000e-05	2.270219e-01	2.313923e-01	2.278539e-01	2.305735e-01
1	2L_333739_SNP	333739	1	C	T	0.006	1.447903e-02	1.845132e-01	1.000000e-05	2.386284e-01	9.375475e-01	9.286833e-01	9.289515e-01
1	2L_333747_SNP	333747	4	T	C	0.006	-1.435687e-01	1.841900e-01	1.000000e-05	2.695985e-01	4.368187e-01	4.304677e-01	4.322443e-01
1	2L_333853_SNP	333853	0	T	C	0.006	-3.723956e-01	1.823227e-01	5.173667e-02	3.150448e-01	4.268302e-02	4.071239e-02	4.364257e-02
1	2L_333924_SNP	333924	15	A	C	0.288	-4.976169e-02	3.264545e-02	2.617721e-02	2.933843e-01	1.293349e-01	1.254897e-01	1.288401e-01
1	2L_333948_SNP	333948	1	G	T	0.012	8.945586e-02	1.306834e-01	1.000000e-05	2.192278e-01	4.945993e-01	4.919841e-01	4.932630e-01
1	2L_333983_SNP	333983	1	G	A	0.006	1.485834e-01	1.841559e-01	1.000000e-05	2.514098e-01	4.209160e-01	4.158279e-01	4.175189e-01
1	2L_334032_SNP	334032	1	C	A	0.006	1.447903e-02	1.845132e-01	1.000000e-05	2.386284e-01	9.375475e-01	9.286833e-01	9.289515e-01
1	2L_334059_SNP	334059	1	C	T	0.006	-2.302489e-02	1.845079e-01	1.000000e-05	2.384191e-01	9.008401e-01	8.945246e-01	8.947908e-01
1	2L_334074_SNP	334074	0	C	T	0.012	-5.785656e-02	1.307859e-01	1.000000e-05	2.572260e-01	6.587929e-01	6.517870e-01	6.527169e-01
1	2L_334096_SNP	334096	13	G	T	0.490	-4.038529e-02	2.939145e-02	1.000000e-05	1.694583e-01	1.712789e-01	1.690955e-01	1.723110e-01
1	2L_334109_SNP	334109	0	C	T	0.006	-9.848655e-02	1.843549e-01	1.000000e-05	2.731509e-01	5.939022e-01	5.851821e-01	5.865482e-01
1	2L_334260_SNP	334260	7	G	A	0.062	5.728974e-02	5.990494e-02	1.000000e-05	1.789536e-01	3.402891e-01	3.387703e-01	3.410793e-01
1	2L_334276_SNP	334276	3	T	C	0.030	-9.764241e-02	8.320206e-02	1.000000e-05	8.843368e-02	2.422533e-01	2.419575e-01	2.459375e-01
1	2L_334299_DEL	334299	8	C	CT	0.056	6.256217e-02	6.293506e-02	1.000000e-05	4.310502e-02	3.216332e-01	3.233001e-01	3.288974e-01
1	2L_334369_SNP	334369	4	A	G	0.073	2.635765e-02	5.512414e-02	1.000000e-05	9.491004e-02	6.331720e-01	6.446127e-01	6.508279e-01
1	2L_334394_SNP	334394	11	T	A	0.401	-4.356550e-02	2.976463e-02	6.375584e-03	2.613904e-01	1.451760e-01	1.414062e-01	1.446188e-01
1	2L_334397_SNP	334397	2	T	G	0.042	-1.463973e-03	7.104560e-02	1.000000e-05	2.318846e-01	9.835846e-01	9.924710e-01	9.926224e-01
1	2L_334408_SNP	334408	13	A	C	0.090	-4.277080e-02	5.144240e-02	1.000000e-05	2.188054e-01	4.069247e-01	4.039794e-01	4.056775e-01
1	2L_334441_SNP	334441	15	T	C	0.098	-6.553195e-02	4.975473e-02	1.000000e-05	2.393197e-01	1.896204e-01	1.860472e-01	1.890143e-01
1	2L_334463_SNP	334463	1	T	G	0.006	-8.223674e-02	1.844061e-01	1.000000e-05	2.740742e-01	6.562113e-01	6.465164e-01	6.478180e-01
1	2L_334472_SNP	334472	14	C	A	0.084	-3.952897e-02	5.323984e-02	3.004410e-03	2.252683e-01	4.588521e-01	4.556905e-01	4.571195e-01
1	2L_334498_SNP	334498	0	T	G	0.006	3.254183e-01	1.832553e-01	1.855836e-01	4.771094e-01	7.760376e-02	7.397006e-02	7.821760e-02
1	2L_334499_SNP	334499	1	G	A	0.006	-9.912514e-02	1.843561e-01	1.000000e-05	2.733790e-01	5.915161e-01	5.827976e-01	5.841730e-01
1	2L_334500_SNP	334500	12	G	T	0.385	-4.555232e-02	3.007402e-02	1.634496e-02	2.775835e-01	1.317569e-01	1.279559e-01	1.312520e-01
1	2L_334524_DEL	334524	1	A	ATATATTTTTCTT	0.006	4.474253e-02	1.844839e-01	1.000000e-05	2.639707e-01	8.086704e-01	7.966070e-01	7.976381e-01
1	2L_334538_INS	334538	1	AAGAA	A	0.006	4.474253e-02	1.844839e-01	1.000000e-05	2.639707e-01	8.086704e-01	7.966070e-01	7.976381e-01
1	2L_334722_INS	334722	16	TGCACCGT	T	0.033	-2.172925e-01	8.194077e-02	1.000000e-05	1.000000e-05	8.781880e-03	8.391950e-03	1.010822e-02
1	2L_334783_SNP	334783	1	A	C	0.018	-1.615900e-01	1.065837e-01	1.081757e-01	3.934443e-01	1.313997e-01	1.263640e-01	1.304081e-01
1	2L_334808_SNP	334808	3	A	G	0.024	-8.907549e-03	9.311471e-02	1.000000e-05	2.239799e-01	9.239043e-01	9.273368e-01	9.274877e-01
1	2L_334811_SNP	334811	1	G	A	0.006	-3.288807e-01	1.827424e-01	1.000000e-05	1.000000e-05	7.372486e-02	7.256874e-02	7.709629e-02
1	2L_334903_SNP	334903	4	G	C	0.037	2.211246e-02	7.649619e-02	1.000000e-05	2.365417e-01	7.728915e-01	7.692258e-01	7.696500e-01
1	2L_334986_SNP	334986	12	C	A	0.372	-2.079566e-02	3.044458e-02	8.181400e-02	4.025973e-01	4.955174e-01	4.789579e-01	4.849110e-01
1	2L_335016_SNP	335016	0	A	G	0.006	-5.987640e-02	1.844547e-01	1.000000e-05	2.392218e-01	7.458827e-01	7.416499e-01	7.421523e-01
1	2L_335025_SNP	335025	3	A	G	0.012	-3.206879e-01	1.284887e-01	1.000000e-05	1.613193e-02	1.354215e-02	1.301848e-02	1.505132e-02
1	2L_335152_SNP	335152	8	G	A	0.169	-1.862629e-02	3.882615e-02	5.485061e-02	3.564344e-01	6.320469e-01	6.134452e-01	6.182639e-01
1	2L_335158_SNP	335158	7	T	C	0.025	-2.884952e-01	9.041462e-02	1.000000e-05	1.000000e-05	1.696807e-03	1.584353e-03	2.218246e-03
1	2L_335179_INS	335179	2	AAGAGACTGCTTGAGTTA	A	0.024	-3.018249e-02	9.308085e-02	1.000000e-05	2.484630e-01	7.461486e-01	7.398453e-01	7.404704e-01
1	2L_335182_INS	335182	28	AGACTGCTTGAGTTAGGA	T	0.007	3.935901e-03	1.846236e-01	1.000000e-05	2.276576e-01	9.830172e-01	9.913848e-01	9.914192e-01
1	2L_335252_SNP	335252	3	C	G	0.012	-6.756557e-02	1.307722e-01	1.000000e-05	2.633447e-01	6.060769e-01	5.987123e-01	5.998607e-01
1	2L_335320_SNP	335320	0	T	C	0.006	-9.848655e-02	1.843549e-01	1.000000e-05	2.731509e-01	5.939022e-01	5.851821e-01	5.865482e-01
1	2L_335366_SNP	335366	3	T	C	0.006	-1.432269e-01	1.841881e-01	1.000000e-05	2.696878e-01	4.379046e-01	4.315392e-01	4.333124e-01
1	2L_335390_SNP	335390	2	T	A	0.012	-4.242953e-02	1.308311e-01	1.000000e-05	2.241856e-01	7.461133e-01	7.452356e-01	7.456931e-01
1	2L_335429_SNP	335429	2	C	A	0.012	-4.242953e-02	1.308311e-01	1.000000e-05	2.241856e-01	7.461133e-01	7.452356e-01	7.456931e-01
1	2L_335462_SNP	335462	1	A	C	0.006	1.447903e-02	1.845132e-01	1.000000e-05	2.386284e-01	9.375475e-01	9.286833e-01	9.289515e-01
1	2L_335706_SNP	335706	2	C	T	0.078	-8.645027e-02	5.274471e-02	3.116367e-02	2.939877e-01	1.031004e-01	9.969337e-02	1.030601e-01
1	2L_335752_SNP	335752	5	T	A	0.190	-3.198379e-02	3.663214e-02	1.000000e-05	2.395201e-01	3.838659e-01	3.795631e-01	3.813922e-01
1	2L_335931_SNP	335931	0	A	C	0.006	1.034068e-01	1.843387e-01	1.000000e-05	1.956814e-01	5.755804e-01	5.762183e-01	5.774086e-01
1	2L_335933_SNP	335933	0	A	C	0.006	1.034068e-01	1.843387e-01	1.000000e-05	1.956814e-01	5.755804e-01	5.762183e-01	5.774086e-01
1	2L_335949_SNP	335949	3	T	C	0.018	2.237978e-01	1.057734e-01	1.000000e-05	1.000000e-05	3.585164e-02	3.493788e-02	3.817966e-02
1	2L_336093_SNP	336093	6	A	G	0.136	-2.142541e-02	4.215760e-02	1.000000e-05	2.441689e-01	6.119725e-01	6.071354e-01	6.080208e-01
1	2L_336183_SNP	336183	9	A	G	0.478	4.719818e-02	2.901715e-02	3.504027e-01	7.132332e-01	1.057271e-01	1.008647e-01	1.091081e-01
1	2L_336260_SNP	336260	0	T	G	0.006	2.038591e-01	1.838336e-01	1.000000e-05	7.839849e-02	2.690632e-01	2.692872e-01	2.735728e-01
1	2L_336322_SNP	336322	8	G	C	0.087	5.000729e-02	5.132305e-02	1.000000e-05	8.388826e-02	3.312939e-01	3.325773e-01	3.368327e-01
1	2L_336508_SNP	336508	9	T	C	0.226	-5.506210e-02	3.459824e-02	1.264793e-02	2.949177e-01	1.134060e-01	1.096489e-01	1.130256e-01
1	2L_336526_SNP	336526	10	T	C	0.051	6.218326e-02	6.657804e-02	1.000000e-05	6.976850e-02	3.516654e-01	3.536528e-01	3.584549e-01
1	2L_336614_SNP	336614	14	T	C	0.435	-6.270669e-02	2.952472e-02	2.575306e-01	5.919408e-01	3.516240e-02	3.305622e-02	3.667709e-02
1	2L_336662_SNP	336662	10	C	A	0.424	-5.478955e-02	2.931530e-02	7.897167e-02	3.659547e-01	6.338799e-02	6.047514e-02	6.386767e-02
1	2L_336697_SNP	336697	1	G	C	0.006	1.447903e-02	1.845132e-01	1.000000e-05	2.386284e-01	9.375475e-01	9.286833e-01	9.289515e-01
1	2L_336707_DEL	336707	7	C	CAAGTGCGAGTGC	0.006	-1.616214e-01	1.840621e-01	2.632997e-01	7.284280e-01	3.811691e-01	3.613421e-01	3.824810e-01
1	2L_336730_SNP	336730	0	A	G	0.101	-1.312076e-01	4.594726e-02	1.000000e-05	6.067353e-02	4.844152e-03	4.585896e-03	5.732614e-03
1	2L_336737_SNP	336737	0	T	C	0.006	1.286557e-01	1.842429e-01	1.000000e-05	1.898586e-01	4.859704e-01	4.856953e-01	4.872498e-01
1	2L_336792_SNP	336792	8	T	G	0.344	-1.928867e-02	3.059698e-02	4.178832e-02	3.271818e-01	5.292926e-01	5.166869e-01	5.196477e-01
1	2L_336802_SNP	336802	3	C	T	0.036	2.418200e-02	7.648744e-02	1.753796e-03	2.401940e-01	7.522809e-01	7.478534e-01	7.483525e-01
1	2L_336822_SNP	336822	1	A	C	0.006	1.447903e-02	1.845132e-01	1.000000e-05	2.386284e-01	9.375475e-01	9.286833e-01	9.289515e-01
1	2L_336871_SNP	336871	1	T	C	0.006	2.708156e-01	1.833155e-01	1.000000e-05	1.000000e-05	1.414846e-01	1.405471e-01	1.469687e-01
1	2L_336874_SNP	336874	0	G	C	0.018	-2.231821e-01	1.057633e-01	1.000000e-05	1.000000e-05	3.633965e-02	3.542010e-02	3.888087e-02
1	2L_336918_SNP	336918	0	A	C	0.006	3.254183e-01	1.832553e-01	1.855836e-01	4.771094e-01	7.760376e-02	7.397006e-02	7.821760e-02
1	2L_336943_SNP	336943	0	C	A	0.006	7.399573e-02	1.844238e-01	1.000000e-05	2.587326e-01	6.887694e-01	6.811186e-01	6.820247e-01
1	2L_336944_SNP	336944	0	C	A	0.006	7.399573e-02	1.844238e-01	1.000000e-05	2.587326e-01	6.887694e-01	6.811186e-01	6.820247e-01
1	2L_336957_SNP	336957	0	C	T	0.024	-1.892791e-01	9.193019e-02	1.000000e-05	5.372455e-02	4.106180e-02	4.006004e-02	4.320048e-02
1	2L_336975_SNP	336975	0	A	G	0.024	-1.892791e-01	9.193019e-02	1.000000e-05	5.372455e-02	4.106180e-02	4.006004e-02	4.320048e-02
1	2L_336976_SNP	336976	0	T	C	0.024	-1.892791e-01	9.193019e-02	1.000000e-05	5.372455e-02	4.106180e-02	4.006004e-02	4.320048e-02
1	2L_336981_SNP	336981	1	A	G	0.006	-1.657566e-01	1.840675e-01	1.000000e-05	2.068953e-01	3.691479e-01	3.667444e-01	3.686854e-01
1	2L_337088_SNP	337088	1	C	G	0.030	-2.214280e-02	8.351319e-02	1.000000e-05	2.572872e-01	7.912295e-01	7.808915e-01	7.816920e-01
1	2L_337145_SNP	337145	1	C	G	0.018	-1.293171e-01	1.067073e-01	1.000000e-05	2.015789e-01	2.272782e-01	2.244865e-01	2.272723e-01
1	2L_337209_SNP	337209	2	A	G	0.163	-1.391919e-02	3.867467e-02	1.000000e-05	2.637180e-01	7.193761e-01	7.101987e-01	7.111879e-01
1	2L_337216_SNP	337216	0	A	C	0.012	-8.388488e-03	1.308614e-01	1.000000e-05	2.323905e-01	9.489661e-01	9.448988e-01	9.450091e-01
1	2L_337217_SNP	337217	2	C	G	0.006	-1.672615e-01	1.840627e-01	1.000000e-05	2.065796e-01	3.648152e-01	3.624016e-01	3.643676e-01
1	2L_337220_SNP	337220	3	A	T	0.158	-1.078369e-02	3.929893e-02	1.000000e-05	2.643293e-01	7.841171e-01	7.729336e-01	7.739479e-01
1	2L_337314_SNP	337314	0	C	G	0.006	-1.569661e-01	1.841106e-01	1.000000e-05	2.376556e-01	3.951294e-01	3.909341e-01	3.926977e-01
1	2L_337318_SNP	337318	5	T	G	0.018	-2.507320e-01	1.054212e-01	1.000000e-05	1.409458e-01	1.852534e-02	1.779017e-02	1.997010e-02
1	2L_337324_DEL	337324	0	G	GCCTTCGG	0.006	3.047604e-01	1.829908e-01	1.000000e-05	2.901086e-01	9.771095e-02	9.440821e-02	9.775355e-02
1	2L_337344_SNP	337344	3	A	C	0.012	-3.206879e-01	1.284887e-01	1.000000e-05	1.613193e-02	1.354215e-02	1.301848e-02	1.505132e-02
1	2L_337346_SNP	337346	10	C	T	0.234	-1.636768e-02	3.454590e-02	2.778817e-02	3.154063e-01	6.362686e-01	6.215473e-01	6.243043e-01
1	2L_337361_SNP	337361	0	G	T	0.012	1.790170e-01	1.301233e-01	1.000000e-05	2.358139e-01	1.707527e-01	1.673920e-01	1.704531e-01
1	2L_337367_SNP	337367	0	T	G	0.006	-3.188114e-02	1.844967e-01	1.000000e-05	2.362724e-01	8.630187e-01	8.588466e-01	8.591157e-01
1	2L_337375_SNP	337375	0	A	T	0.006	1.528551e-01	1.842771e-01	6.250372e-02	3.566244e-01	4.080212e-01	3.971515e-01	4.007869e-01
1	2L_337444_SNP	337444	12	A	T	0.417	-3.706756e-02	2.985686e-02	3.436648e-01	6.975709e-01	2.161691e-01	2.079712e-01	2.209938e-01
1	2L_337448_SNP	337448	14	C	T	0.305	-8.548301e-03	3.219813e-02	4.118571e-02	3.522939e-01	7.909610e-01	7.605159e-01	7.675340e-01
1	2L_337459_DEL	337459	0	A	ACGGTAGAACATAAAATTCGATACCCCCACTTTTTACGCAA	0.006	-3.723956e-01	1.823227e-01	5.173667e-02	3.150448e-01	4.268302e-02	4.071239e-02	4.364257e-02
1	2L_337509_SNP	337509	2	T	A	0.024	-1.596987e-01	9.228160e-02	1.000000e-05	1.708194e-01	8.538885e-02	8.353918e-02	8.685237e-02
1	2L_337510_SNP	337510	10	T	C	0.335	-6.529876e-03	3.100491e-02	3.414921e-02	3.435053e-01	8.334517e-01	7.990311e-01	8.062780e-01
1	2L_337525_SNP	337525	1	C	T	0.024	-1.602663e-01	9.226873e-02	1.000000e-05	1.771670e-01	8.425078e-02	8.236148e-02	8.565598e-02
1	2L_337569_DEL	337569	7	A	AAC	0.342	-5.517142e-04	3.057099e-02	1.000000e-05	2.508308e-01	9.856230e-01	9.556908e-01	9.570073e-01
1	2L_337575_INS	337575	8	AAT	A	0.344	9.595437e-04	3.062062e-02	1.000000e-05	2.312398e-01	9.750388e-01	9.954172e-01	9.955631e-01
1	2L_337581_SNP	337581	0	A	T	0.012	-1.615901e-01	1.302606e-01	1.000000e-05	4.248265e-02	2.165358e-01	2.163197e-01	2.211623e-01
1	2L_337583_SNP	337583	7	A	C	0.342	-5.517142e-04	3.057099e-02	1.000000e-05	2.508308e-01	9.856230e-01	9.556908e-01	9.570073e-01
1	2L_337617_SNP	337617	0	G	A	0.006	-1.051604e-01	1.843327e-01	1.000000e-05	1.807873e-01	5.691152e-01	5.710311e-01	5.725203e-01
1	2L_337626_DEL	337626	1	T	TT	0.006	1.447903e-02	1.845132e-01	1.000000e-05	2.386284e-01	9.375475e-01	9.286833e-01	9.289515e-01
1	2L_337729_SNP	337729	0	G	C	0.006	-2.246987e-02	1.845050e-01	1.000000e-05	2.382003e-01	9.032169e-01	8.969203e-01	8.971803e-01
1	2L_337731_SNP	337731	0	G	T	0.006	-1.130076e-01	1.843046e-01	1.000000e-05	2.291912e-01	5.406120e-01	5.375037e-01	5.385779e-01
1	2L_337759_SNP	337759	0	C	T	0.006	-1.569661e-01	1.841106e-01	1.000000e-05	2.376556e-01	3.951294e-01	3.909341e-01	3.926977e-01
1	2L_337766_SNP	337766	0	A	G	0.006	9.921608e-02	1.843525e-01	1.000000e-05	2.972927e-01	5.911690e-01	5.792735e-01	5.812680e-01
1	2L_337841_SNP	337841	13	G	A	0.277	-2.296776e-02	3.300575e-02	1.852532e-01	5.242664e-01	4.874824e-01	4.678567e-01	4.814884e-01
1	2L_337971_SNP	337971	0	T	C	0.006	8.208188e-03	1.845122e-01	1.000000e-05	2.252063e-01	9.645706e-01	9.720857e-01	9.721868e-01
1	2L_338067_SNP	338067	2	G	C	0.030	7.914020e-03	8.353638e-02	1.000000e-05	2.273064e-01	9.246377e-01	9.254192e-01	9.255372e-01
1	2L_338085_SNP	338085	1	A	G	0.042	-1.336322e-02	7.102875e-02	1.000000e-05	2.287653e-01	8.509982e-01	8.497488e-01	8.499881e-01
1	2L_338168_SNP	338168	0	T	A	0.048	1.382972e-01	6.577698e-02	1.000000e-05	5.626225e-02	3.701661e-02	3.605150e-02	3.913516e-02
1	2L_338202_DEL	338202	5	T	TT	0.012	-3.561970e-01	1.279341e-01	1.000000e-05	1.244607e-01	5.988903e-03	5.669064e-03	6.929730e-03
1	2L_338230_SNP	338230	1	C	G	0.006	-3.288807e-01	1.827424e-01	1.000000e-05	1.000000e-05	7.372486e-02	7.256874e-02	7.709629e-02
1	2L_338251_SNP	338251	0	A	T	0.006	-9.848655e-02	1.843549e-01	1.000000e-05	2.731509e-01	5.939022e-01	5.851821e-01	5.865482e-01
1	2L_338282_SNP	338282	0	C	G	0.006	-9.848655e-02	1.843549e-01	1.000000e-05	2.731509e-01	5.939022e-01	5.851821e-01	5.865482e-01
1	2L_338305_SNP	338305	10	G	C	0.259	-2.431652e-02	3.333343e-02	1.000000e-05	2.026871e-01	4.667278e-01	4.651435e-01	4.666393e-01
1	2L_338463_SNP	338463	1	T	C	0.030	-2.214280e-02	8.351319e-02	1.000000e-05	2.572872e-01	7.912295e-01	7.808915e-01	7.816920e-01
1	2L_338502_DEL	338502	1	G	GG	0.006	2.708156e-01	1.833155e-01	1.000000e-05	1.000000e-05	1.414846e-01	1.405471e-01	1.469687e-01
1	2L_338520_SNP	338520	1	A	C	0.078	-1.062675e-01	5.248807e-02	1.000000e-05	1.982548e-01	4.451088e-02	4.303372e-02	4.594146e-02
1	2L_338525_SNP	338525	7	T	C	0.062	8.503142e-02	5.970608e-02	1.000000e-05	4.404900e-02	1.562753e-01	1.553710e-01	1.599021e-01
1	2L_338555_SNP	338555	0	A	G	0.006	-1.927136e-02	1.845072e-01	1.000000e-05	2.224513e-01	9.169401e-01	9.211684e-01	9.213525e-01
1	2L_338614_SNP	338614	4	A	G	0.006	9.473351e-02	1.843802e-01	1.000000e-05	2.267028e-01	6.080789e-01	6.056777e-01	6.065086e-01
1	2L_338679_SNP	338679	9	A	G	0.057	-7.099240e-02	6.299587e-02	6.954267e-02	3.239071e-01	2.613953e-01	2.548369e-01	2.580195e-01
1	2L_338762_SNP	338762	6	T	G	0.068	5.702251e-02	5.728111e-02	1.000000e-05	5.793828e-02	3.209492e-01	3.224363e-01	3.274736e-01
1	2L_338919_SNP	338919	5	C	T	0.061	-1.580175e-01	5.877946e-02	1.000000e-05	2.083882e-01	7.913617e-03	7.459208e-03	8.894581e-03
1	2L_338940_SNP	338940	0	G	C	0.024	-1.892791e-01	9.193019e-02	1.000000e-05	5.372455e-02	4.106180e-02	4.006004e-02	4.320048e-02
1	2L_338954_SNP	338954	0	G	C	0.006	-9.099048e-02	1.843781e-01	1.000000e-05	1.209420e-01	6.223120e-01	6.313818e-01	6.354689e-01
1	2L_339014_INS	339014	3	A	ATA	0.091	-1.145531e-01	4.901768e-02	1.000000e-05	3.829281e-02	2.063427e-02	1.994613e-02	2.238730e-02
1	2L_339030_INS	339030	5	T	TCTTAT	0.092	-1.138574e-01	4.905853e-02	1.000000e-05	2.578360e-02	2.151121e-02	2.081067e-02	2.332677e-02
1	2L_339085_SNP	339085	5	C	T	0.006	-1.461151e-01	1.841814e-01	1.000000e-05	2.701807e-01	4.287230e-01	4.223865e-01	4.242037e-01
1	2L_339145_SNP	339145	7	T	C	0.149	-1.246695e-02	4.069636e-02	1.000000e-05	2.585172e-01	7.597291e-01	7.506758e-01	7.515086e-01
1	2L_339153_SNP	339153	0	T	C	0.006	-1.251317e-01	1.842976e-01	4.113838e-02	3.430422e-01	4.981052e-01	4.849656e-01	4.883897e-01
1	2L_339172_SNP	339172	0	G	A	0.012	-3.009841e-02	1.308421e-01	1.000000e-05	2.507220e-01	8.183469e-01	8.100481e-01	8.106511e-01
1	2L_339266_SNP	339266	13	A	G	0.458	4.621849e-02	2.950544e-02	2.463373e-01	5.650838e-01	1.191500e-01	1.138056e-01	1.199738e-01
1	2L_339392_SNP	339392	13	T	G	0.174	2.977979e-03	3.895853e-02	1.000000e-05	2.330599e-01	9.391613e-01	9.350198e-01	9.351508e-01
1	2L_339423_SNP	339423	10	T	C	0.443	4.545955e-02	2.933826e-02	2.769260e-01	6.001975e-01	1.231666e-01	1.177549e-01	1.246284e-01
1	2L_339485_SNP	339485	0	A	C	0.006	1.286557e-01	1.842429e-01	1.000000e-05	1.898586e-01	4.859704e-01	4.856953e-01	4.872498e-01
1	2L_339514_SNP	339514	15	T	C	0.163	-1.246252e-01	3.904526e-02	1.000000e-05	5.212750e-02	1.691225e-03	1.577840e-03	2.192725e-03
1	2L_339526_SNP	339526	7	A	G	0.019	-2.006482e-01	1.060778e-01	1.000000e-05	2.129969e-04	6.029674e-02	5.918549e-02	6.310559e-02
1	2L_339531_SNP	339531	1	G	C	0.006	-9.771966e-02	1.843607e-01	1.000000e-05	2.730217e-01	5.967882e-01	5.880452e-01	5.894034e-01
1	2L_339552_SNP	339552	3	T	C	0.036	-5.562738e-02	7.643975e-02	3.801067e-02	3.051576e-01	4.678050e-01	4.587141e-01	4.610100e-01
1	2L_339620_SNP	339620	1	T	C	0.006	-9.771966e-02	1.843607e-01	1.000000e-05	2.730217e-01	5.967882e-01	5.880452e-01	5.894034e-01
1	2L_339790_SNP	339790	0	G	T	0.018	-2.933989e-03	1.071722e-01	1.000000e-05	2.407183e-01	9.781924e-01	9.599575e-01	9.604332e-01
1	2L_339800_SNP	339800	4	A	G	0.067	-1.320822e-01	5.650389e-02	1.000000e-05	2.132632e-01	2.060221e-02	1.968757e-02	2.192275e-02
1	2L_339813_SNP	339813	4	A	G	0.037	2.211246e-02	7.649619e-02	1.000000e-05	2.365417e-01	7.728915e-01	7.692258e-01	7.696500e-01
1	2L_339912_DEL	339912	17	G	GAG	0.225	4.639838e-02	3.566022e-02	1.000000e-05	1.000000e-05	1.950190e-01	1.946288e-01	2.044636e-01
1	2L_339933_SNP	339933	1	G	A	0.006	2.708156e-01	1.833155e-01	1.000000e-05	1.000000e-05	1.414846e-01	1.405471e-01	1.469687e-01
1	2L_339971_DEL	339971	10	ATAG	A	0.278	-9.787916e-02	3.175373e-02	1.000000e-05	1.000000e-05	2.404541e-03	2.256283e-03	3.048144e-03
1	2L_339991_SNP	339991	0	T	G	0.006	-1.569661e-01	1.841106e-01	1.000000e-05	2.376556e-01	3.951294e-01	3.909341e-01	3.926977e-01
1	2L_339995_SNP	339995	11	A	G	0.280	-9.611142e-02	3.182754e-02	1.000000e-05	1.000000e-05	2.929772e-03	2.756811e-03	3.643410e-03
1	2L_339997_SNP	339997	3	T	A	0.242	-7.224644e-02	3.294480e-02	1.000000e-05	2.227038e-01	2.970157e-02	2.847512e-02	3.103560e-02
1	2L_340023_SNP	340023	1	T	A	0.006	2.805887e-01	1.832269e-01	1.000000e-05	1.000000e-05	1.275808e-01	1.265493e-01	1.333729e-01
1	2L_340024_SNP	340024	0	A	G	0.012	2.054623e-01	1.298877e-01	1.000000e-05	1.000000e-05	1.155883e-01	1.144939e-01	1.207633e-01
1	2L_340026_DEL	340026	1	T	TACCA	0.006	2.805887e-01	1.832269e-01	1.000000e-05	1.000000e-05	1.275808e-01	1.265493e-01	1.333729e-01
1	2L_340032_SNP	340032	0	T	G	0.012	2.054623e-01	1.298877e-01	1.000000e-05	1.000000e-05	1.155883e-01	1.144939e-01	1.207633e-01
1	2L_340037_SNP	340037	12	A	C	0.282	-9.285010e-02	3.192771e-02	1.000000e-05	5.000085e-03	4.133637e-03	3.908495e-03	4.986407e-03
1	2L_340038_SNP	340038	3	T	C	0.012	-3.206879e-01	1.284887e-01	1.000000e-05	1.613193e-02	1.354215e-02	1.301848e-02	1.505132e-02
1	2L_340040_SNP	340040	4	C	T	0.006	-3.319769e-01	1.827190e-01	1.000000e-05	1.000000e-05	7.104047e-02	6.989036e-02	7.436345e-02
1	2L_340042_SNP	340042	4	T	C	0.006	-3.319769e-01	1.827190e-01	1.000000e-05	1.000000e-05	7.104047e-02	6.989036e-02	7.436345e-02
1	2L_340085_SNP	340085	4	A	G	0.043	7.318656e-02	7.083738e-02	1.000000e-05	8.371840e-02	3.030304e-01	3.037784e-01	3.079463e-01
1	2L_340094_SNP	340094	2	A	G	0.006	1.442994e-02	1.845166e-01	1.000000e-05	2.386148e-01	9.377599e-01	9.288856e-01	9.291535e-01
1	2L_340122_SNP	340122	0	A	C	0.006	-3.723956e-01	1.823227e-01	5.173667e-02	3.150448e-01	4.268302e-02	4.071239e-02	4.364257e-02
1	2L_340141_SNP	340141	0	T	C	0.030	7.861860e-02	8.330000e-02	1.000000e-05	1.273966e-01	3.466431e-01	3.471201e-01	3.502393e-01
1	2L_340155_SNP	340155	0	G	C	0.006	-3.723956e-01	1.823227e-01	5.173667e-02	3.150448e-01	4.268302e-02	4.071239e-02	4.364257e-02
1	2L_340207_SNP	340207	5	A	C	0.031	-1.080842e-02	8.355832e-02	1.000000e-05	2.329003e-01	8.972359e-01	8.941697e-01	8.943517e-01
1	2L_340239_DEL	340239	1	C	CC	0.006	9.997024e-02	1.843534e-01	1.000000e-05	2.974802e-01	5.883562e-01	5.765020e-01	5.785019e-01
1	2L_340319_DEL	340319	5	T	TATTTT	0.031	5.982344e-02	8.343343e-02	1.000000e-05	2.350559e-01	4.743694e-01	4.704178e-01	4.717826e-01
1	2L_340345_DEL	340345	1	G	GCAGATCC	0.006	-1.558472e-01	1.841197e-01	1.000000e-05	2.382006e-01	3.985229e-01	3.942929e-01	3.960399e-01
1	2L_340369_SNP	340369	14	T	A	0.416	4.312121e-02	2.999062e-02	3.389025e-01	6.930148e-01	1.523666e-01	1.460351e-01	1.559318e-01
1	2L_340412_SNP	340412	9	G	C	0.126	2.501608e-02	4.395255e-02	1.000000e-05	1.314788e-01	5.700161e-01	5.759268e-01	5.791742e-01
1	2L_340462_SNP	340462	1	C	T	0.006	-2.628744e-01	1.833851e-01	1.000000e-05	1.000000e-05	1.536083e-01	1.527701e-01	1.607312e-01
1	2L_340505_SNP	340505	0	A	C	0.012	-2.037762e-01	1.299037e-01	1.000000e-05	1.107483e-01	1.186289e-01	1.171280e-01	1.207982e-01
1	2L_340515_SNP	340515	5	T	C	0.074	2.480957e-02	5.514184e-02	1.000000e-05	9.442396e-02	6.533531e-01	6.660742e-01	6.727189e-01
1	2L_340543_SNP	340543	3	C	G	0.030	6.046513e-02	8.341460e-02	1.000000e-05	2.378154e-01	4.695494e-01	4.653704e-01	4.667649e-01
1	2L_340546_DEL	340546	4	G	GG	0.024	9.937161e-02	9.296449e-02	1.138783e-01	4.059524e-01	2.866576e-01	2.774990e-01	2.821944e-01
1	2L_340570_SNP	340570	5	G	C	0.147	-2.516740e-02	4.063165e-02	4.839560e-02	3.522074e-01	5.364996e-01	5.217844e-01	5.256857e-01
1	2L_340583_SNP	340583	15	C	G	0.405	-1.450913e-03	3.029406e-02	1.000000e-05	2.464315e-01	9.618580e-01	9.431438e-01	9.438676e-01
1	2L_340628_SNP	340628	12	T	C	0.417	-3.294899e-04	2.987556e-02	1.000000e-05	2.318457e-01	9.912138e-01	9.816758e-01	9.817608e-01
1	2L_340737_SNP	340737	2	G	C	0.096	-7.275592e-02	4.806909e-02	3.960074e-02	3.206040e-01	1.320366e-01	1.276625e-01	1.311444e-01
1	2L_340744_SNP	340744	1	C	G	0.018	1.901312e-01	1.061575e-01	1.000000e-05	1.000000e-05	7.511075e-02	7.395208e-02	7.883154e-02
1	2L_340828_SNP	340828	9	T	G	0.006	2.519400e-01	1.835057e-01	1.000000e-05	8.031766e-02	1.716266e-01	1.706209e-01	1.747056e-01
1	2L_340894_SNP	340894	3	A	G	0.036	2.418200e-02	7.648744e-02	1.753796e-03	2.401940e-01	7.522809e-01	7.478534e-01	7.483525e-01
1	2L_340906_SNP	340906	10	A	C	0.082	-7.846649e-02	5.293016e-02	5.356210e-02	3.321719e-01	1.401156e-01	1.353333e-01	1.388977e-01
1	2L_340937_SNP	340937	9	C	A	0.182	1.882499e-03	3.777947e-02	1.000000e-05	2.283445e-01	9.603189e-01	9.612562e-01	9.613156e-01
1	2L_341014_SNP	341014	3	A	G	0.012	-3.206879e-01	1.284887e-01	1.000000e-05	1.613193e-02	1.354215e-02	1.301848e-02	1.505132e-02
1	2L_341098_SNP	341098	0	G	A	0.006	-9.099048e-02	1.843781e-01	1.000000e-05	1.209420e-01	6.223120e-01	6.313818e-01	6.354689e-01
1	2L_341117_SNP	341117	3	A	G	0.036	2.418200e-02	7.648744e-02	1.753796e-03	2.401940e-01	7.522809e-01	7.478534e-01	7.483525e-01
1	2L_341158_SNP	341158	5	T	A	0.166	1.212366e-02	3.874768e-02	1.000000e-05	1.894016e-01	7.547590e-01	7.615771e-01	7.627397e-01
1	2L_341194_SNP	341194	11	G	A	0.268	1.952355e-02	3.313247e-02	1.000000e-05	1.412736e-01	5.564897e-01	5.613565e-01	5.640797e-01
1	2L_341230_SNP	341230	3	A	C	0.012	-3.206879e-01	1.284887e-01	1.000000e-05	1.613193e-02	1.354215e-02	1.301848e-02	1.505132e-02
1	2L_341231_SNP	341231	3	G	A	0.012	-3.206879e-01	1.284887e-01	1.000000e-05	1.613193e-02	1.354215e-02	1.301848e-02	1.505132e-02
1	2L_341242_SNP	341242	11	T	A	0.261	6.313398e-03	3.342054e-02	1.000000e-05	2.036583e-01	8.503959e-01	8.592629e-01	8.600243e-01
1	2L_341358_SNP	341358	0	T	C	0.006	8.208188e-03	1.845122e-01	1.000000e-05	2.252063e-01	9.645706e-01	9.720857e-01	9.721868e-01
1	2L_341408_SNP	341408	1	G	A	0.006	1.447903e-02	1.845132e-01	1.000000e-05	2.386284e-01	9.375475e-01	9.286833e-01	9.289515e-01
1	2L_341515_SNP	341515	0	A	T	0.006	8.208188e-03	1.845122e-01	1.000000e-05	2.252063e-01	9.645706e-01	9.720857e-01	9.721868e-01
1	2L_341517_SNP	341517	3	A	C	0.006	4.194695e-02	1.844946e-01	1.000000e-05	2.617575e-01	8.204225e-01	8.084864e-01	8.094510e-01
1	2L_341530_SNP	341530	5	A	T	0.104	7.530472e-03	4.714013e-02	1.000000e-05	2.163092e-01	8.732750e-01	8.785964e-01	8.789413e-01
1	2L_341543_DEL	341543	18	C	CC	0.393	3.560390e-02	3.070670e-02	1.987176e-01	5.084192e-01	2.479245e-01	2.386439e-01	2.459152e-01
1	2L_341664_SNP	341664	1	T	A	0.006	-3.288807e-01	1.827424e-01	1.000000e-05	1.000000e-05	7.372486e-02	7.256874e-02	7.709629e-02
1	2L_341678_SNP	341678	15	A	T	0.131	-4.860798e-02	4.403345e-02	9.767491e-02	3.669659e-01	2.712395e-01	2.633250e-01	2.672105e-01
1	2L_341757_SNP	341757	11	G	A	0.446	-1.044727e-02	2.953827e-02	3.285625e-02	3.225389e-01	7.240230e-01	7.046042e-01	7.082593e-01
1	2L_341777_SNP	341777	2	A	C	0.006	1.265763e-01	1.842582e-01	1.000000e-05	1.904471e-01	4.930725e-01	4.927860e-01	4.943102e-01
1	2L_341779_SNP	341779	1	A	C	0.006	1.447903e-02	1.845132e-01	1.000000e-05	2.386284e-01	9.375475e-01	9.286833e-01	9.289515e-01
1	2L_341853_SNP	341853	0	A	G	0.018	1.915550e-01	1.061362e-01	1.000000e-05	1.000000e-05	7.291785e-02	7.176339e-02	7.645233e-02
1	2L_341869_SNP	341869	1	T	G	0.006	3.148526e-02	1.845004e-01	1.000000e-05	2.028053e-01	8.647057e-01	8.752410e-01	8.760889e-01
1	2L_341897_SNP	341897	12	G	T	0.436	-1.248942e-02	2.970964e-02	6.124538e-02	3.580322e-01	6.747496e-01	6.539508e-01	6.594145e-01
1	2L_341992_SNP	341992	12	G	C	0.442	-1.530455e-02	2.966661e-02	8.767097e-02	3.871425e-01	6.066213e-01	5.872521e-01	5.937504e-01
1	2L_341998_SNP	341998	12	G	A	0.442	-1.053930e-02	2.966319e-02	4.869825e-02	3.423735e-01	7.228167e-01	7.007915e-01	7.057902e-01
1	2L_342013_SNP	342013	11	A	C	0.076	2.387223e-02	5.522836e-02	1.000000e-05	1.017612e-01	6.661236e-01	6.791427e-01	6.853834e-01
1	2L_342098_SNP	342098	13	C	A	0.452	-2.090993e-02	2.969271e-02	1.227418e-01	4.291346e-01	4.822880e-01	4.661889e-01	4.734574e-01
1	2L_342171_SNP	342171	11	G	T	0.446	-9.280553e-03	2.953913e-02	3.420874e-02	3.318282e-01	7.537801e-01	7.304874e-01	7.351184e-01
1	2L_342201_SNP	342201	6	T	A	0.068	5.614278e-02	5.728635e-02	1.000000e-05	7.902676e-02	3.284936e-01	3.298216e-01	3.341833e-01
1	2L_342215_SNP	342215	14	A	T	0.448	-1.198629e-02	2.981171e-02	5.233377e-02	3.514276e-01	6.881523e-01	6.669241e-01	6.721068e-01
1	2L_342243_SNP	342243	1	T	C	0.006	4.474253e-02	1.844839e-01	1.000000e-05	2.639707e-01	8.086704e-01	7.966070e-01	7.976381e-01
1	2L_342280_SNP	342280	7	T	G	0.050	1.896304e-03	6.671945e-02	1.000000e-05	2.266336e-01	9.773597e-01	9.885445e-01	9.886155e-01
1	2L_342313_SNP	342313	0	A	G	0.012	9.138458e-02	1.306706e-01	1.000000e-05	1.859620e-01	4.853117e-01	4.853267e-01	4.869372e-01
1	2L_342320_DEL	342320	12	A	AA	0.032	1.678753e-02	8.361176e-02	1.000000e-05	2.028750e-01	8.411168e-01	8.494588e-01	8.502335e-01
1	2L_342323_SNP	342323	0	G	A	0.054	1.141359e-01	6.240712e-02	1.000000e-05	1.623689e-02	6.921037e-02	6.805923e-02	7.215598e-02
1	2L_342370_SNP	342370	1	T	A	0.006	1.447903e-02	1.845132e-01	1.000000e-05	2.386284e-01	9.375475e-01	9.286833e-01	9.289515e-01
1	2L_342394_SNP	342394	12	C	T	0.474	-2.256545e-02	2.953162e-02	2.240944e-01	5.579197e-01	4.458856e-01	4.288180e-01	4.435382e-01
1	2L_342423_SNP	342423	13	G	A	0.374	3.556311e-03	3.053371e-02	1.000000e-05	2.021102e-01	9.074196e-01	9.268203e-01	9.281004e-01
1	2L_342470_SNP	342470	7	T	C	0.068	-7.782316e-02	5.718532e-02	1.639180e-01	4.967452e-01	1.753919e-01	1.679080e-01	1.737303e-01
1	2L_342497_SNP	342497	1	T	G	0.006	1.447903e-02	1.845132e-01	1.000000e-05	2.386284e-01	9.375475e-01	9.286833e-01	9.289515e-01
1	2L_342549_SNP	342549	9	C	T	0.472	-9.931902e-03	2.923716e-02	6.047525e-02	3.642708e-01	7.345109e-01	7.086959e-01	7.156005e-01
1	2L_342559_SNP	342559	0	A	T	0.006	7.399573e-02	1.844238e-01	1.000000e-05	2.587326e-01	6.887694e-01	6.811186e-01	6.820247e-01
1	2L_342562_SNP	342562	12	C	T	0.468	-1.851541e-02	2.952546e-02	1.227706e-01	4.354053e-01	5.314553e-01	5.128466e-01	5.212739e-01
1	2L_342802_SNP	342802	12	A	C	0.449	-8.279288e-03	2.961301e-02	1.660756e-02	3.029585e-01	7.801457e-01	7.603138e-01	7.632262e-01
1	2L_342803_SNP	342803	12	A	C	0.455	-1.107332e-02	2.957966e-02	4.326742e-02	3.374541e-01	7.086172e-01	6.880092e-01	6.924788e-01
1	2L_342848_SNP	342848	0	A	T	0.006	-1.569661e-01	1.841106e-01	1.000000e-05	2.376556e-01	3.951294e-01	3.909341e-01	3.926977e-01
1	2L_342858_SNP	342858	14	G	T	0.422	-1.754091e-02	3.001794e-02	1.008659e-01	4.087231e-01	5.597798e-01	5.410357e-01	5.482255e-01
1	2L_343092_SNP	343092	9	T	C	0.057	-7.427534e-02	6.292976e-02	2.547608e-02	2.451150e-01	2.395736e-01	2.355291e-01	2.382187e-01
1	2L_343134_SNP	343134	0	G	A	0.006	-2.313330e-01	1.837234e-01	5.486941e-02	3.480978e-01	2.097484e-01	2.032472e-01	2.068419e-01
1	2L_343158_SNP	343158	13	C	A	0.445	-1.537821e-02	2.973856e-02	8.360206e-02	3.846802e-01	6.057653e-01	5.864478e-01	5.927669e-01
1	2L_343569_SNP	343569	0	C	G	0.006	8.208188e-03	1.845122e-01	1.000000e-05	2.252063e-01	9.645706e-01	9.720857e-01	9.721868e-01
1	2L_343668_SNP	343668	0	G	A	0.006	8.208188e-03	1.845122e-01	1.000000e-05	2.252063e-01	9.645706e-01	9.720857e-01	9.721868e-01
1	2L_343717_SNP	343717	0	A	C	0.006	-5.987640e-02	1.844547e-01	1.000000e-05	2.392218e-01	7.458827e-01	7.416499e-01	7.421523e-01
1	2L_343907_DEL	343907	7	A	AA	0.025	-7.483487e-02	9.296477e-02	1.000000e-05	1.911184e-01	4.219821e-01	4.207540e-01	4.225523e-01
1	2L_344133_SNP	344133	1	G	T	0.006	1.447903e-02	1.845132e-01	1.000000e-05	2.386284e-01	9.375475e-01	9.286833e-01	9.289515e-01
1	2L_344278_SNP	344278	2	T	C	0.006	4.471405e-02	1.844873e-01	1.000000e-05	2.643666e-01	8.087933e-01	7.966116e-01	7.976581e-01
1	2L_344428_SNP	344428	1	A	G	0.006	-3.288807e-01	1.827424e-01	1.000000e-05	1.000000e-05	7.372486e-02	7.256874e-02	7.709629e-02
1	2L_344536_SNP	344536	1	T	A	0.006	3.148526e-02	1.845004e-01	1.000000e-05	2.028053e-01	8.647057e-01	8.752410e-01	8.760889e-01
1	2L_344717_SNP	344717	2	G	T	0.006	-3.277806e-01	1.827577e-01	1.000000e-05	1.000000e-05	7.470930e-02	7.355133e-02	7.814288e-02
1	2L_344753_SNP	344753	1	C	G	0.006	-3.288807e-01	1.827424e-01	1.000000e-05	1.000000e-05	7.372486e-02	7.256874e-02	7.709629e-02
1	2L_344974_SNP	344974	0	C	T	0.006	-7.060277e-02	1.844319e-01	1.000000e-05	2.001480e-01	7.023488e-01	7.052922e-01	7.061453e-01
1	2L_344975_SNP	344975	10	A	C	0.013	-3.502884e-01	1.280587e-01	1.000000e-05	1.376536e-01	6.908452e-03	6.546840e-03	7.902776e-03
1	2L_344985_SNP	344985	14	T	A	0.506	3.718168e-03	2.964947e-02	1.000000e-05	2.713288e-01	9.003553e-01	8.778250e-01	8.797136e-01
1	2L_345002_SNP	345002	1	T	C	0.006	1.447903e-02	1.845132e-01	1.000000e-05	2.386284e-01	9.375475e-01	9.286833e-01	9.289515e-01
1	2L_345111_SNP	345111	0	A	G	0.012	-1.613495e-02	1.308570e-01	1.000000e-05	2.241717e-01	9.020170e-01	9.041675e-01	9.043431e-01
1	2L_345166_SNP	345166	14	G	A	0.455	-1.496159e-02	2.977388e-02	6.649592e-02	3.617332e-01	6.159768e-01	5.979732e-01	6.029825e-01
1	2L_345179_SNP	345179	1	A	G	0.042	-4.723854e-02	7.099953e-02	5.175925e-02	3.161237e-01	5.067590e-01	4.957600e-01	4.983794e-01
1	2L_345184_SNP	345184	2	T	A	0.006	-1.663493e-01	1.840677e-01	1.000000e-05	2.072715e-01	3.674430e-01	3.650100e-01	3.669585e-01
1	2L_345190_SNP	345190	13	G	C	0.458	-1.418519e-02	2.966251e-02	6.726324e-02	3.628690e-01	6.331231e-01	6.142583e-01	6.195184e-01
1	2L_345207_SNP	345207	13	C	A	0.458	-1.418519e-02	2.966251e-02	6.726324e-02	3.628690e-01	6.331231e-01	6.142583e-01	6.195184e-01
1	2L_345229_SNP	345229	16	C	G	0.493	-1.951965e-02	2.980690e-02	1.000000e-05	2.800034e-02	5.134578e-01	5.212588e-01	5.307713e-01
1	2L_345232_SNP	345232	1	T	C	0.006	1.447903e-02	1.845132e-01	1.000000e-05	2.386284e-01	9.375475e-01	9.286833e-01	9.289515e-01
1	2L_345421_SNP	345421	14	T	C	0.383	4.712140e-02	3.034821e-02	2.252334e-01	5.421434e-01	1.224013e-01	1.169754e-01	1.227895e-01
1	2L_345724_SNP	345724	2	A	G	0.030	-1.867432e-02	8.352607e-02	1.000000e-05	1.632927e-01	8.233632e-01	8.431505e-01	8.465712e-01
1	2L_345756_SNP	345756	10	C	T	0.462	1.107669e-02	2.937326e-02	6.960639e-02	3.655735e-01	7.065802e-01	6.833148e-01	6.898334e-01
1	2L_345763_SNP	345763	1	A	G	0.054	1.533553e-01	6.190959e-02	1.000000e-05	1.000000e-05	1.424761e-02	1.370738e-02	1.607910e-02
1	2L_345788_SNP	345788	1	T	C	0.024	-1.897562e-01	9.193115e-02	1.000000e-05	5.134597e-02	4.056311e-02	3.956944e-02	4.270472e-02
1	2L_345802_SNP	345802	8	A	T	0.019	-2.675023e-01	1.051918e-01	1.000000e-05	1.022925e-01	1.190462e-02	1.139264e-02	1.320227e-02
1	2L_345811_SNP	345811	0	C	T	0.006	-1.051604e-01	1.843327e-01	1.000000e-05	1.807873e-01	5.691152e-01	5.710311e-01	5.725203e-01
1	2L_345878_SNP	345878	13	T	C	0.058	-1.330605e-01	6.244399e-02	4.432788e-02	2.638267e-01	3.457168e-02	3.312181e-02	3.582035e-02
1	2L_345885_DEL	345885	0	C	CGCTGAAACTCTGAGTGTC	0.006	7.399573e-02	1.844238e-01	1.000000e-05	2.587326e-01	6.887694e-01	6.811186e-01	6.820247e-01
1	2L_346252_SNP	346252	16	T	C	0.368	-2.034326e-02	3.089278e-02	1.000000e-05	2.432959e-01	5.111216e-01	5.064971e-01	5.077353e-01
1	2L_346263_SNP	346263	0	T	C	0.006	-9.848655e-02	1.843549e-01	1.000000e-05	2.731509e-01	5.939022e-01	5.851821e-01	5.865482e-01
1	2L_346272_SNP	346272	5	C	A	0.055	5.130997e-02	6.296169e-02	1.000000e-05	1.611543e-01	4.162745e-01	4.167060e-01	4.189478e-01
1	2L_346273_SNP	346273	6	A	T	0.049	4.461786e-02	6.661889e-02	1.000000e-05	1.852193e-01	5.039491e-01	5.044173e-01	5.059739e-01
1	2L_346287_SNP	346287	0	A	C	0.006	-9.848655e-02	1.843549e-01	1.000000e-05	2.731509e-01	5.939022e-01	5.851821e-01	5.865482e-01
1	2L_346294_SNP	346294	2	C	A	0.012	5.372179e-02	1.308061e-01	1.000000e-05	1.639715e-01	6.818236e-01	6.892658e-01	6.913544e-01
1	2L_346399_SNP	346399	0	G	A	0.006	2.739640e-01	1.832714e-01	8.022112e-03	3.254921e-01	1.368511e-01	1.320451e-01	1.355522e-01
1	2L_346425_SNP	346425	15	C	T	0.458	-1.975683e-02	2.985983e-02	1.416778e-01	4.654343e-01	5.091113e-01	4.902886e-01	5.001502e-01
1	2L_346430_SNP	346430	1	A	G	0.006	-5.892973e-02	1.844599e-01	1.000000e-05	2.395371e-01	7.497705e-01	7.454527e-01	7.459502e-01
1	2L_346470_SNP	346470	1	C	T	0.042	-4.723854e-02	7.099953e-02	5.175925e-02	3.161237e-01	5.067590e-01	4.957600e-01	4.983794e-01
1	2L_346524_SNP	346524	1	A	G	0.006	3.148526e-02	1.845004e-01	1.000000e-05	2.028053e-01	8.647057e-01	8.752410e-01	8.760889e-01
1	2L_346605_SNP	346605	8	A	C	0.169	-2.008922e-02	3.881572e-02	3.819881e-02	3.288648e-01	6.054588e-01	5.905280e-01	5.937533e-01
1	2L_346628_SNP	346628	5	A	C	0.055	5.130997e-02	6.296169e-02	1.000000e-05	1.611543e-01	4.162745e-01	4.167060e-01	4.189478e-01
1	2L_346672_SNP	346672	15	T	A	0.438	-1.675869e-02	2.996926e-02	4.987650e-02	3.313061e-01	5.767817e-01	5.628399e-01	5.660836e-01
1	2L_346747_SNP	346747	8	T	C	0.125	1.875799e-02	4.395154e-02	1.000000e-05	1.180050e-01	6.700867e-01	6.820846e-01	6.869250e-01
1	2L_346786_SNP	346786	2	A	G	0.024	4.221310e-02	9.309141e-02	1.616498e-02	2.660425e-01	6.508107e-01	6.430688e-01	6.441805e-01
1	2L_346860_SNP	346860	0	C	G	0.006	-7.060277e-02	1.844319e-01	1.000000e-05	2.001480e-01	7.023488e-01	7.052922e-01	7.061453e-01
1	2L_346882_SNP	346882	13	T	A	0.458	-1.205612e-02	2.966186e-02	5.023665e-02	3.420459e-01	6.849341e-01	6.654054e-01	6.699164e-01
1	2L_346883_SNP	346883	12	A	T	0.462	-1.268357e-02	2.954856e-02	5.288121e-02	3.459051e-01	6.683014e-01	6.491804e-01	6.537637e-01
1	2L_346901_SNP	346901	1	G	C	0.006	4.474253e-02	1.844839e-01	1.000000e-05	2.639707e-01	8.086704e-01	7.966070e-01	7.976381e-01
1	2L_346923_SNP	346923	15	T	A	0.163	-1.540528e-02	4.020777e-02	1.000000e-05	2.515642e-01	7.021048e-01	6.952697e-01	6.960246e-01
1	2L_346958_SNP	346958	1	A	T	0.006	-3.288807e-01	1.827424e-01	1.000000e-05	1.000000e-05	7.372486e-02	7.256874e-02	7.709629e-02
1	2L_346960_SNP	346960	17	A	G	0.212	-7.510711e-03	3.662826e-02	1.000000e-05	2.556621e-01	8.377824e-01	8.269126e-01	8.276757e-01
1	2L_346974_SNP	346974	1	A	T	0.024	8.366169e-02	9.287672e-02	1.000000e-05	1.410061e-01	3.690091e-01	3.694496e-01	3.722187e-01
1	2L_347086_DEL	347086	10	A	ATGTA	0.019	-2.674889e-01	1.052053e-01	1.000000e-05	1.016530e-01	1.191943e-02	1.140742e-02	1.321865e-02
1	2L_347113_SNP	347113	14	C	A	0.455	-1.481608e-02	2.977714e-02	6.650139e-02	3.573277e-01	6.194487e-01	6.018470e-01	6.066417e-01
1	2L_347168_DEL	347168	1	A	AA	0.006	6.025135e-02	1.844573e-01	1.000000e-05	2.056806e-01	7.443508e-01	7.473619e-01	7.480481e-01
1	2L_347221_SNP	347221	9	T	C	0.013	-1.259440e-01	1.305422e-01	1.000000e-05	1.943816e-01	3.360601e-01	3.340442e-01	3.362357e-01
1	2L_347246_SNP	347246	8	A	C	0.194	7.905376e-03	3.679215e-02	1.000000e-05	2.270765e-01	8.301357e-01	8.294999e-01	8.297781e-01
1	2L_347385_SNP	347385	12	A	G	0.449	-1.280097e-02	2.961450e-02	4.631906e-02	3.370808e-01	6.661182e-01	6.480707e-01	6.520972e-01
1	2L_347445_SNP	347445	1	T	C	0.012	9.247849e-02	1.306707e-01	1.000000e-05	1.855134e-01	4.801106e-01	4.800781e-01	4.817129e-01
1	2L_347467_DEL	347467	6	A	AAATGTTTAGACTTACCC	0.025	1.399545e-02	9.314796e-02	7.307094e-03	2.637227e-01	8.807501e-01	8.641141e-01	8.653709e-01
1	2L_347495_SNP	347495	10	T	A	0.152	1.824904e-03	4.077549e-02	1.000000e-05	2.244884e-01	9.643564e-01	9.904173e-01	9.906688e-01
1	2L_347496_SNP	347496	11	A	T	0.146	-2.404630e-02	4.151733e-02	1.201637e-01	4.505571e-01	5.632481e-01	5.415625e-01	5.515794e-01
1	2L_347518_SNP	347518	14	A	C	0.240	3.288023e-02	3.460349e-02	1.000000e-05	1.662892e-01	3.433921e-01	3.425685e-01	3.449947e-01
1	2L_347549_SNP	347549	8	A	G	0.013	-3.220238e-01	1.284942e-01	1.000000e-05	2.264665e-02	1.316851e-02	1.265346e-02	1.464833e-02
1	2L_347594_SNP	347594	6	A	G	0.006	1.538329e-02	1.845299e-01	1.000000e-05	2.390037e-01	9.336620e-01	9.248822e-01	9.251601e-01
1	2L_347604_SNP	347604	21	C	T	0.469	1.180772e-02	3.041299e-02	6.166650e-02	3.585085e-01	6.983315e-01	6.759707e-01	6.818261e-01
1	2L_347616_SNP	347616	11	G	A	0.019	-2.702158e-01	1.051700e-01	1.000000e-05	6.823440e-02	1.106942e-02	1.059863e-02	1.237520e-02
1	2L_347726_SNP	347726	12	T	A	0.295	-7.848455e-03	3.229543e-02	1.000000e-05	2.688284e-01	8.082895e-01	7.946075e-01	7.958392e-01
1	2L_347729_SNP	347729	5	C	G	0.061	4.214512e-02	5.995617e-02	1.000000e-05	1.704393e-01	4.830827e-01	4.841847e-01	4.860662e-01
1	2L_347831_SNP	347831	14	A	C	0.331	-3.223528e-02	3.139884e-02	1.000000e-05	2.595573e-01	3.060840e-01	3.008191e-01	3.031744e-01
1	2L_347874_DEL	347874	1	A	AT	0.006	-9.991740e-02	1.843536e-01	1.000000e-05	2.771265e-01	5.885536e-01	5.793886e-01	5.808504e-01
1	2L_355433_SNP	355433	0	T	C	0.006	-3.723956e-01	1.823227e-01	5.173667e-02	3.150448e-01	4.268302e-02	4.071239e-02	4.364257e-02
1	2L_355461_SNP	355461	2	C	T	0.006	-6.646318e-03	1.845192e-01	1.000000e-05	2.300201e-01	9.713100e-01	9.688818e-01	9.689337e-01
1	2L_355471_SNP	355471	6	A	G	0.086	5.262736e-02	5.127672e-02	1.000000e-05	3.025772e-02	3.062245e-01	3.076578e-01	3.136815e-01
1	2L_355472_SNP	355472	5	T	A	0.086	4.067813e-02	5.132723e-02	1.000000e-05	1.091811e-01	4.291856e-01	4.320166e-01	4.356960e-01
1	2L_355495_SNP	355495	5	T	A	0.006	-3.314969e-01	1.827277e-01	1.000000e-05	1.000000e-05	7.145915e-02	7.030801e-02	7.479071e-02
1	2L_355532_SNP	355532	6	T	C	0.006	9.069995e-02	1.843994e-01	1.000000e-05	2.276787e-01	6.234632e-01	6.210379e-01	6.218186e-01
1	2L_355570_SNP	355570	3	T	A	0.036	-2.068322e-02	7.650393e-02	1.149830e-02	2.793554e-01	7.872230e-01	7.718334e-01	7.734973e-01
1	2L_355683_SNP	355683	8	A	C	0.050	1.743871e-02	6.671679e-02	1.000000e-05	1.953090e-01	7.941203e-01	8.019423e-01	8.029297e-01
1	2L_355692_SNP	355692	10	T	G	0.082	7.553628e-02	5.293670e-02	1.000000e-05	1.000000e-05	1.554820e-01	1.546604e-01	1.617736e-01
1	2L_355836_SNP	355836	1	T	A	0.042	1.595362e-01	6.994880e-02	1.000000e-05	1.000000e-05	2.383435e-02	2.309553e-02	2.594688e-02
1	2L_355842_SNP	355842	0	T	A	0.012	1.562777e-01	1.302997e-01	1.000000e-05	1.117727e-01	2.320926e-01	2.313011e-01	2.349056e-01
1	2L_355881_SNP	355881	1	T	C	0.006	1.447903e-02	1.845132e-01	1.000000e-05	2.386284e-01	9.375475e-01	9.286833e-01	9.289515e-01
1	2L_355883_SNP	355883	1	C	A	0.006	1.447903e-02	1.845132e-01	1.000000e-05	2.386284e-01	9.375475e-01	9.286833e-01	9.289515e-01
1	2L_355893_SNP	355893	0	T	G	0.030	2.208671e-01	8.209896e-02	7.386058e-01	1.249805e+00	7.869619e-03	7.531749e-03	1.023552e-02
1	2L_355899_SNP	355899	0	G	A	0.006	7.399573e-02	1.844238e-01	1.000000e-05	2.587326e-01	6.887694e-01	6.811186e-01	6.820247e-01
1	2L_355911_SNP	355911	9	A	G	0.019	-2.680694e-01	1.051897e-01	1.000000e-05	9.781285e-02	1.172750e-02	1.122344e-02	1.302356e-02
1	2L_355957_SNP	355957	15	T	C	0.320	-2.595198e-02	3.181218e-02	1.000000e-05	2.554379e-01	4.157908e-01	4.102556e-01	4.120015e-01
1	2L_356174_SNP	356174	0	T	A	0.006	-9.848655e-02	1.843549e-01	1.000000e-05	2.731509e-01	5.939022e-01	5.851821e-01	5.865482e-01
1	2L_356206_SNP	356206	11	T	C	0.338	-3.049044e-02	3.097001e-02	3.383684e-02	3.065812e-01	3.262951e-01	3.188494e-01	3.215775e-01
1	2L_356221_SNP	356221	12	A	T	0.333	-3.447906e-02	3.114689e-02	4.925541e-02	3.245788e-01	2.699031e-01	2.627574e-01	2.659340e-01
1	2L_356223_SNP	356223	0	G	A	0.006	-2.002815e-01	1.838573e-01	1.000000e-05	1.397394e-01	2.775869e-01	2.767092e-01	2.797827e-01
1	2L_356227_SNP	356227	3	C	T	0.036	2.418200e-02	7.648744e-02	1.753796e-03	2.401940e-01	7.522809e-01	7.478534e-01	7.483525e-01
1	2L_356477_SNP	356477	1	C	T	0.006	1.447903e-02	1.845132e-01	1.000000e-05	2.386284e-01	9.375475e-01	9.286833e-01	9.289515e-01
1	2L_356553_SNP	356553	1	T	C	0.006	5.848885e-01	1.788451e-01	1.000000e-05	1.000000e-05	1.306127e-03	1.215050e-03	1.818000e-03
1	2L_356569_SNP	356569	0	A	C	0.006	2.493934e-01	1.834952e-01	1.000000e-05	8.361096e-02	1.759497e-01	1.749517e-01	1.789960e-01
1	2L_356644_SNP	356644	0	A	G	0.006	-3.271819e-01	1.827920e-01	6.133660e-02	3.588459e-01	7.529059e-02	7.202159e-02	7.550369e-02
1	2L_356845_SNP	356845	12	A	T	0.442	-1.146063e-02	2.965732e-02	4.523758e-02	3.420437e-01	6.996693e-01	6.789466e-01	6.836155e-01
1	2L_356857_SNP	356857	6	G	A	0.179	2.148349e-02	3.766507e-02	1.000000e-05	3.165910e-02	5.691896e-01	5.795513e-01	5.900937e-01
1	2L_357036_SNP	357036	7	T	A	0.155	-1.364128e-02	4.002751e-02	1.581046e-02	2.899658e-01	7.336869e-01	7.192116e-01	7.211626e-01
1	2L_357070_SNP	357070	0	A	G	0.006	3.973101e-02	1.844875e-01	1.000000e-05	2.411524e-01	8.297520e-01	8.243352e-01	8.247206e-01
1	2L_357206_SNP	357206	14	T	A	0.006	-1.718333e-01	1.840810e-01	1.000000e-05	1.514856e-01	3.519355e-01	3.517397e-01	3.543578e-01
1	2L_357245_SNP	357245	0	G	T	0.006	2.878568e-01	1.831556e-01	1.000000e-05	2.932770e-01	1.179355e-01	1.142216e-01	1.175833e-01
1	2L_357259_SNP	357259	1	C	T	0.006	-3.288807e-01	1.827424e-01	1.000000e-05	1.000000e-05	7.372486e-02	7.256874e-02	7.709629e-02
1	2L_357267_SNP	357267	9	T	G	0.126	-1.432351e-02	4.398137e-02	1.000000e-05	2.585588e-01	7.450825e-01	7.365593e-01	7.373988e-01
1	2L_357324_SNP	357324	13	T	C	0.310	-3.147339e-02	3.186487e-02	1.000000e-05	2.408585e-01	3.247300e-01	3.203382e-01	3.225070e-01
1	2L_357338_DEL	357338	2	G	GTTCAGCTGTTTG	0.006	7.197414e-02	1.844353e-01	1.000000e-05	1.825470e-01	6.968590e-01	7.022682e-01	7.036260e-01
1	2L_357343_SNP	357343	3	A	G	0.006	-1.077562e-02	1.845214e-01	1.000000e-05	2.315589e-01	9.535021e-01	9.499269e-01	9.500199e-01
1	2L_357399_SNP	357399	1	A	G	0.006	1.447903e-02	1.845132e-01	1.000000e-05	2.386284e-01	9.375475e-01	9.286833e-01	9.289515e-01
1	2L_357549_SNP	357549	0	A	G	0.006	-5.987640e-02	1.844547e-01	1.000000e-05	2.392218e-01	7.458827e-01	7.416499e-01	7.421523e-01
1	2L_357651_SNP	357651	0	A	G	0.006	6.882769e-02	1.844359e-01	1.000000e-05	2.093040e-01	7.094910e-01	7.109595e-01	7.116360e-01
1	2L_357662_SNP	357662	0	C	G	0.006	2.751299e-01	1.832735e-01	1.000000e-05	5.759500e-02	1.352039e-01	1.340890e-01	1.383316e-01
1	2L_357663_SNP	357663	2	C	T	0.006	4.450502e-02	1.844876e-01	1.000000e-05	2.637027e-01	8.096701e-01	7.976411e-01	7.986634e-01
1	2L_357751_SNP	357751	4	C	G	0.122	1.337534e-01	4.300990e-02	1.099034e+00	1.000000e+05	2.203654e-03	1.776464e-03	3.711056e-03
1	2L_357768_SNP	357768	13	A	T	0.432	-1.594002e-02	2.982524e-02	5.710534e-02	3.452476e-01	5.937471e-01	5.781758e-01	5.821101e-01
1	2L_357891_SNP	357891	13	C	T	0.258	-4.901701e-02	3.355983e-02	2.495888e-02	3.121408e-01	1.460192e-01	1.414327e-01	1.448473e-01
1	2L_357910_SNP	357910	7	C	T	0.199	-2.981720e-02	3.630364e-02	9.701411e-02	3.805341e-01	4.126373e-01	4.007030e-01	4.052679e-01
1	2L_358014_SNP	358014	2	A	C	0.006	-1.322760e-01	1.842341e-01	1.000000e-05	2.698816e-01	4.737804e-01	4.668751e-01	4.685163e-01
1	2L_358024_SNP	358024	0	T	C	0.006	-1.286640e-01	1.842428e-01	1.000000e-05	2.616039e-01	4.859421e-01	4.796641e-01	4.811592e-01
1	2L_358044_SNP	358044	9	T	C	0.277	-4.505127e-02	3.242228e-02	1.000000e-05	2.285824e-01	1.665367e-01	1.632305e-01	1.663098e-01
1	2L_358121_SNP	358121	11	T	G	0.255	-4.936401e-02	3.347589e-02	1.000000e-05	1.995755e-01	1.422104e-01	1.396085e-01	1.428203e-01
1	2L_358125_SNP	358125	1	T	G	0.042	-4.723854e-02	7.099953e-02	5.175925e-02	3.161237e-01	5.067590e-01	4.957600e-01	4.983794e-01
1	2L_358256_SNP	358256	4	T	C	0.079	6.880948e-02	5.290434e-02	1.000000e-05	1.000000e-05	1.951845e-01	1.947964e-01	2.043955e-01
1	2L_358292_SNP	358292	2	A	C	0.006	-2.588751e-01	1.834227e-01	1.000000e-05	3.203093e-02	1.600106e-01	1.591844e-01	1.638557e-01
1	2L_358297_SNP	358297	1	T	G	0.018	-1.803232e-02	1.071692e-01	1.000000e-05	2.435110e-01	8.665833e-01	8.593615e-01	8.597632e-01
1	2L_358349_SNP	358349	11	A	G	0.280	-4.273249e-02	3.253674e-02	5.845965e-02	3.413594e-01	1.908737e-01	1.848500e-01	1.884261e-01
1	2L_358515_SNP	358515	0	C	T	0.006	-1.979687e-02	1.845069e-01	1.000000e-05	2.360983e-01	9.146837e-01	9.092220e-01	9.094301e-01
1	2L_358553_SNP	358553	15	A	G	0.438	-8.918515e-03	2.997948e-02	3.047889e-02	3.252365e-01	7.664665e-01	7.434024e-01	7.477078e-01
1	2L_358561_SNP	358561	9	T	C	0.031	-1.184989e-01	8.308831e-02	1.000000e-05	9.327063e-02	1.556942e-01	1.544797e-01	1.583426e-01
1	2L_358631_SNP	358631	2	C	G	0.006	1.443581e-01	1.841795e-01	1.000000e-05	2.073782e-01	4.342799e-01	4.322665e-01	4.338732e-01
1	2L_358715_SNP	358715	1	T	G	0.006	-3.288807e-01	1.827424e-01	1.000000e-05	1.000000e-05	7.372486e-02	7.256874e-02	7.709629e-02
1	2L_358737_SNP	358737	1	A	C	0.030	1.764076e-01	8.240107e-02	1.000000e-05	1.000000e-05	3.374639e-02	3.285867e-02	3.714579e-02
1	2L_358744_SNP	358744	1	A	C	0.006	-3.288807e-01	1.827424e-01	1.000000e-05	1.000000e-05	7.372486e-02	7.256874e-02	7.709629e-02
1	2L_358810_SNP	358810	8	G	C	0.212	-2.249310e-02	3.556031e-02	1.023533e-01	3.911442e-01	5.279084e-01	5.118813e-01	5.177833e-01
1	2L_358868_SNP	358868	2	A	T	0.036	-5.367905e-02	7.638489e-02	6.970821e-02	3.792656e-01	4.831994e-01	4.677298e-01	4.726803e-01
1	2L_358870_DEL	358870	3	CC	ATGTGGATGGGCTGATGGTCTGATG	0.030	-2.713713e-02	8.351994e-02	1.000000e-05	2.123634e-01	7.456523e-01	7.469256e-01	7.474944e-01
1	2L_358907_SNP	358907	1	A	G	0.006	4.474253e-02	1.844839e-01	1.000000e-05	2.639707e-01	8.086704e-01	7.966070e-01	7.976381e-01
1	2L_358911_SNP	358911	14	T	A	0.455	-8.934873e-03	2.977258e-02	2.566476e-02	3.157212e-01	7.644732e-01	7.432628e-01	7.468750e-01
1	2L_358938_SNP	358938	1	T	C	0.006	1.447903e-02	1.845132e-01	1.000000e-05	2.386284e-01	9.375475e-01	9.286833e-01	9.289515e-01
1	2L_359164_SNP	359164	1	T	A	0.006	4.474253e-02	1.844839e-01	1.000000e-05	2.639707e-01	8.086704e-01	7.966070e-01	7.976381e-01
1	2L_359220_SNP	359220	8	A	C	0.069	5.314933e-02	5.732979e-02	1.000000e-05	1.000000e-05	3.552307e-01	3.579215e-01	3.703202e-01
1	2L_359232_SNP	359232	1	G	T	0.006	1.447903e-02	1.845132e-01	1.000000e-05	2.386284e-01	9.375475e-01	9.286833e-01	9.289515e-01
1	2L_359265_SNP	359265	0	C	G	0.036	-1.177374e-02	7.647540e-02	1.000000e-05	2.312682e-01	8.778326e-01	8.758061e-01	8.760059e-01
1	2L_359276_SNP	359276	1	C	G	0.030	-2.214280e-02	8.351319e-02	1.000000e-05	2.572872e-01	7.912295e-01	7.808915e-01	7.816920e-01
1	2L_359324_SNP	359324	8	G	T	0.156	4.249262e-02	3.991877e-02	1.000000e-05	1.300580e-01	2.886585e-01	2.881765e-01	2.913666e-01
1	2L_359325_SNP	359325	0	C	A	0.012	1.129577e-01	1.305690e-01	1.000000e-05	2.656186e-01	3.882220e-01	3.821798e-01	3.841418e-01
1	2L_359327_SNP	359327	0	G	A	0.006	1.253465e-01	1.842566e-01	1.000000e-05	1.904129e-01	4.972735e-01	4.970509e-01	4.985609e-01
1	2L_359340_SNP	359340	3	A	T	0.030	-2.250098e-02	8.352824e-02	1.000000e-05	2.310336e-01	7.879705e-01	7.858784e-01	7.862413e-01
1	2L_359397_SNP	359397	0	T	A	0.006	2.493934e-01	1.834952e-01	1.000000e-05	8.361096e-02	1.759497e-01	1.749517e-01	1.789960e-01
1	2L_359415_SNP	359415	7	T	G	0.224	-8.645586e-03	3.479116e-02	2.435114e-03	2.847556e-01	8.040551e-01	7.860098e-01	7.880176e-01
1	2L_359421_SNP	359421	14	T	A	0.286	-3.923214e-02	3.267805e-02	2.170471e-02	3.126530e-01	2.316302e-01	2.254521e-01	2.285981e-01
1	2L_359512_SNP	359512	31	A	G	0.438	-1.249547e-02	3.168758e-02	8.664654e-02	4.094839e-01	6.938412e-01	6.658017e-01	6.758155e-01
1	2L_359525_INS	359525	15	TGT	T	0.007	1.170876e-01	1.843436e-01	1.000000e-05	1.930431e-01	5.261988e-01	5.262001e-01	5.275771e-01
1	2L_359532_SNP	359532	30	T	A	0.428	1.862134e-03	3.165386e-02	1.000000e-05	2.192559e-01	9.531599e-01	9.795418e-01	9.801040e-01
1	2L_359537_SNP	359537	32	G	A	0.426	-5.119365e-03	3.189563e-02	6.688057e-03	3.124985e-01	8.726795e-01	8.388514e-01	8.438572e-01
1	2L_359560_SNP	359560	22	T	G	0.144	7.070410e-02	4.303688e-02	1.000000e-05	2.886864e-02	1.023022e-01	1.011343e-01	1.054959e-01
1	2L_365892_SNP	365892	10	T	C	0.266	-4.959305e-02	3.292257e-02	6.589709e-02	3.471352e-01	1.338768e-01	1.291109e-01	1.327769e-01
1	2L_365972_SNP	365972	2	A	T	0.006	1.545670e-02	1.845161e-01	1.000000e-05	2.392923e-01	9.333411e-01	9.243800e-01	9.246670e-01
1	2L_365994_SNP	365994	0	C	G	0.024	-3.865767e-02	9.304827e-02	1.000000e-05	2.218950e-01	6.783430e-01	6.772537e-01	6.778860e-01
1	2L_366021_SNP	366021	0	T	A	0.006	-7.060277e-02	1.844319e-01	1.000000e-05	2.001480e-01	7.023488e-01	7.052922e-01	7.061453e-01
1	2L_366028_SNP	366028	0	T	G	0.006	5.144632e-03	1.845129e-01	1.000000e-05	2.271928e-01	9.777896e-01	9.840054e-01	9.840514e-01
1	2L_366074_SNP	366074	11	A	G	0.210	-2.711537e-02	3.601098e-02	8.907829e-02	3.785824e-01	4.525314e-01	4.394061e-01	4.440696e-01
1	2L_366093_SNP	366093	1	T	A	0.006	-3.288807e-01	1.827424e-01	1.000000e-05	1.000000e-05	7.372486e-02	7.256874e-02	7.709629e-02
1	2L_366100_SNP	366100	1	G	T	0.006	-3.713146e-01	1.823389e-01	5.152119e-02	3.149091e-01	4.329946e-02	4.130840e-02	4.425056e-02
1	2L_366162_SNP	366162	1	A	G	0.012	1.120202e-01	1.305786e-01	1.000000e-05	2.651080e-01	3.921980e-01	3.861645e-01	3.881027e-01
1	2L_366184_SNP	366184	15	T	G	0.301	-3.448616e-02	3.233360e-02	2.412552e-02	2.938777e-01	2.877132e-01	2.812835e-01	2.840131e-01
1	2L_366203_SNP	366203	0	T	C	0.006	-9.848655e-02	1.843549e-01	1.000000e-05	2.731509e-01	5.939022e-01	5.851821e-01	5.865482e-01
1	2L_366259_SNP	366259	1	T	C	0.006	-9.242775e-02	1.843771e-01	1.000000e-05	1.618125e-01	6.168261e-01	6.219829e-01	6.240081e-01
1	2L_366266_SNP	366266	1	T	C	0.006	2.497874e-01	1.834953e-01	1.000000e-05	8.270838e-02	1.752719e-01	1.742762e-01	1.783327e-01
1	2L_366440_SNP	366440	0	T	G	0.006	7.399573e-02	1.844238e-01	1.000000e-05	2.587326e-01	6.887694e-01	6.811186e-01	6.820247e-01
1	2L_366486_INS	366486	20	AGCCA	A	0.432	-1.796965e-02	3.051233e-02	6.286795e-02	3.604809e-01	5.567083e-01	5.410576e-01	5.454761e-01
1	2L_366524_SNP	366524	2	T	G	0.006	2.507826e-01	1.834905e-01	1.000000e-05	8.160041e-02	1.735570e-01	1.725567e-01	1.766257e-01
1	2L_366528_SNP	366528	1	A	G	0.006	-9.699258e-02	1.843630e-01	1.000000e-05	2.727321e-01	5.995238e-01	5.907769e-01	5.921241e-01
1	2L_366552_SNP	366552	2	A	G	0.006	2.511843e-01	1.834871e-01	1.000000e-05	8.120886e-02	1.728651e-01	1.718623e-01	1.759359e-01
1	2L_366634_SNP	366634	0	T	C	0.012	-8.667844e-02	1.306900e-01	1.000000e-05	1.496914e-01	5.080986e-01	5.109968e-01	5.133774e-01
1	2L_366640_SNP	366640	2	T	A	0.018	-2.034332e-02	1.071726e-01	1.000000e-05	2.500856e-01	8.496834e-01	8.405266e-01	8.411114e-01
1	2L_366653_DEL	366653	14	A	ATTAAAATCAATCA	0.260	-4.145637e-02	3.367262e-02	5.490842e-02	3.326519e-01	2.200046e-01	2.135914e-01	2.170090e-01
1	2L_366694_DEL	366694	1	T	TT	0.006	-9.699258e-02	1.843630e-01	1.000000e-05	2.727321e-01	5.995238e-01	5.907769e-01	5.921241e-01
1	2L_366722_SNP	366722	2	A	C	0.006	1.599178e-02	1.845158e-01	1.000000e-05	2.394966e-01	9.310392e-01	9.221433e-01	9.224354e-01
1	2L_366752_SNP	366752	2	T	A	0.006	7.323922e-02	1.844323e-01	1.000000e-05	2.584644e-01	6.917993e-01	6.841571e-01	6.850532e-01
1	2L_366790_SNP	366790	11	C	T	0.274	-4.223339e-02	3.276842e-02	3.307413e-02	3.115777e-01	1.992454e-01	1.936297e-01	1.968981e-01
1	2L_366793_SNP	366793	2	A	G	0.006	1.429313e-02	1.845166e-01	1.000000e-05	2.384906e-01	9.383489e-01	9.295132e-01	9.297775e-01
1	2L_366797_INS	366797	11	GC	T	0.268	-4.490908e-02	3.300154e-02	6.486277e-02	3.493995e-01	1.754160e-01	1.696281e-01	1.733040e-01
1	2L_366799_SNP	366799	13	C	G	0.252	-4.212190e-02	3.391426e-02	8.986255e-02	3.950810e-01	2.159842e-01	2.084404e-01	2.127139e-01
1	2L_366801_SNP	366801	1	C	T	0.006	-1.657566e-01	1.840675e-01	1.000000e-05	2.068953e-01	3.691479e-01	3.667444e-01	3.686854e-01
1	2L_366815_SNP	366815	5	G	C	0.031	-8.218343e-03	8.356010e-02	1.000000e-05	2.265451e-01	9.217711e-01	9.233616e-01	9.234873e-01
1	2L_366821_SNP	366821	0	A	G	0.012	4.191374e-02	1.308226e-01	1.000000e-05	2.136955e-01	7.490785e-01	7.506118e-01	7.511527e-01
1	2L_366835_INS	366835	7	ATAAA	A	0.006	-5.483022e-01	1.795633e-01	1.000000e-05	5.789517e-02	2.634937e-03	2.473360e-03	3.277995e-03
1	2L_366912_SNP	366912	10	T	C	0.203	-2.913505e-02	3.641141e-02	1.770232e-01	4.993011e-01	4.247602e-01	4.089223e-01	4.192273e-01
1	2L_367031_SNP	367031	14	T	G	0.312	-3.591355e-02	3.188508e-02	4.570577e-03	2.728936e-01	2.616459e-01	2.562199e-01	2.589048e-01
1	2L_367043_SNP	367043	0	T	G	0.012	-6.905883e-02	1.307533e-01	1.000000e-05	8.277974e-03	5.980926e-01	6.103333e-01	6.236247e-01
1	2L_367046_SNP	367046	0	C	T	0.006	-6.749684e-02	1.844389e-01	1.000000e-05	1.545853e-01	7.148626e-01	7.254763e-01	7.282324e-01
1	2L_367087_SNP	367087	14	C	A	0.409	-2.042178e-02	3.014604e-02	1.164110e-01	4.306880e-01	4.990773e-01	4.819315e-01	4.894685e-01
1	2L_367090_SNP	367090	12	T	G	0.423	-2.035003e-02	2.980734e-02	1.287102e-01	4.490180e-01	4.957361e-01	4.779045e-01	4.864852e-01
1	2L_367101_DEL	367101	0	A	ATGCA	0.006	-1.617482e-01	1.840857e-01	1.000000e-05	2.388175e-01	3.808573e-01	3.765799e-01	3.784237e-01
1	2L_367126_SNP	367126	9	G	A	0.069	1.058677e-01	5.690113e-02	1.000000e-05	1.000000e-05	6.457596e-02	6.344627e-02	6.836217e-02
1	2L_367141_SNP	367141	1	A	G	0.024	-2.856771e-02	9.307702e-02	1.000000e-05	2.387278e-01	7.592848e-01	7.552176e-01	7.556878e-01
1	2L_367218_DEL	367218	0	G	GAAG	0.006	4.681924e-02	1.844775e-01	1.000000e-05	2.271463e-01	7.999690e-01	7.990245e-01	7.993603e-01
1	2L_367246_SNP	367246	2	A	G	0.012	-2.561962e-02	1.308574e-01	1.000000e-05	2.050397e-01	8.450196e-01	8.529697e-01	8.536628e-01
1	2L_367265_SNP	367265	9	A	T	0.050	1.285993e-01	6.599099e-02	1.000000e-05	1.000000e-05	5.301239e-02	5.194244e-02	5.622471e-02
1	2L_367360_SNP	367360	7	A	C	0.081	7.507430e-02	5.289596e-02	1.000000e-05	1.000000e-05	1.576917e-01	1.568904e-01	1.645667e-01
1	2L_367397_SNP	367397	1	C	A	0.006	1.447903e-02	1.845132e-01	1.000000e-05	2.386284e-01	9.375475e-01	9.286833e-01	9.289515e-01
1	2L_367432_SNP	367432	1	A	G	0.006	4.474253e-02	1.844839e-01	1.000000e-05	2.639707e-01	8.086704e-01	7.966070e-01	7.976381e-01
1	2L_367479_SNP	367479	1	C	G	0.006	4.474253e-02	1.844839e-01	1.000000e-05	2.639707e-01	8.086704e-01	7.966070e-01	7.976381e-01
1	2L_367487_SNP	367487	2	C	G	0.006	1.423671e-01	1.841888e-01	1.000000e-05	2.087477e-01	4.406565e-01	4.386019e-01	4.401705e-01
1	2L_367513_SNP	367513	0	G	C	0.006	2.493934e-01	1.834952e-01	1.000000e-05	8.361096e-02	1.759497e-01	1.749517e-01	1.789960e-01
1	2L_367525_SNP	367525	0	A	G	0.006	-7.060277e-02	1.844319e-01	1.000000e-05	2.001480e-01	7.023488e-01	7.052922e-01	7.061453e-01
1	2L_367528_SNP	367528	0	G	C	0.006	4.335395e-02	1.844826e-01	1.000000e-05	2.627179e-01	8.144961e-01	8.025421e-01	8.035343e-01
1	2L_367529_SNP	367529	12	C	T	0.423	2.192537e-03	2.981215e-02	1.000000e-05	2.140217e-01	9.414609e-01	9.650069e-01	9.658056e-01
1	2L_367595_SNP	367595	0	C	G	0.012	1.129577e-01	1.305690e-01	1.000000e-05	2.656186e-01	3.882220e-01	3.821798e-01	3.841418e-01
1	2L_367721_SNP	367721	3	C	T	0.042	5.484353e-02	7.092756e-02	1.000000e-05	2.333857e-01	4.404842e-01	4.367544e-01	4.382756e-01
1	2L_367785_SNP	367785	0	A	T	0.006	2.493934e-01	1.834952e-01	1.000000e-05	8.361096e-02	1.759497e-01	1.749517e-01	1.789960e-01
1	2L_367796_SNP	367796	7	T	C	0.155	-2.070322e-03	4.003144e-02	1.000000e-05	2.382092e-01	9.588161e-01	9.476471e-01	9.479254e-01
1	2L_367826_SNP	367826	0	G	A	0.006	2.729525e-01	1.832930e-01	1.000000e-05	1.000000e-05	1.383429e-01	1.373823e-01	1.437708e-01
1	2L_367858_SNP	367858	7	A	T	0.217	-6.731598e-03	3.514608e-02	1.000000e-05	2.736396e-01	8.483429e-01	8.305046e-01	8.321356e-01
1	2L_367921_SNP	367921	7	A	G	0.099	7.820806e-02	4.808021e-02	1.000000e-05	1.861847e-01	1.057154e-01	1.036207e-01	1.069276e-01
1	2L_367960_SNP	367960	12	A	T	0.442	-1.268618e-02	2.966480e-02	6.161969e-02	3.539133e-01	6.694595e-01	6.496280e-01	6.547494e-01
1	2L_368084_SNP	368084	1	A	T	0.006	-3.288807e-01	1.827424e-01	1.000000e-05	1.000000e-05	7.372486e-02	7.256874e-02	7.709629e-02
1	2L_368131_SNP	368131	12	A	T	0.301	-3.779261e-02	3.200493e-02	1.068639e-01	3.922091e-01	2.393565e-01	2.314409e-01	2.357840e-01
1	2L_368168_SNP	368168	1	A	G	0.006	2.754691e-01	1.832620e-01	7.502918e-03	3.250131e-01	1.347021e-01	1.299571e-01	1.334623e-01
1	2L_368320_SNP	368320	0	G	C	0.006	-8.198780e-02	1.844035e-01	1.000000e-05	2.738184e-01	6.571801e-01	6.475091e-01	6.488033e-01
1	2L_368359_SNP	368359	1	A	G	0.042	-4.723854e-02	7.099953e-02	5.175925e-02	3.161237e-01	5.067590e-01	4.957600e-01	4.983794e-01
1	2L_368469_SNP	368469	0	C	A	0.006	-9.848655e-02	1.843549e-01	1.000000e-05	2.731509e-01	5.939022e-01	5.851821e-01	5.865482e-01
1	2L_368524_SNP	368524	0	G	C	0.006	-8.484260e-02	1.843957e-01	1.000000e-05	2.133165e-01	6.460383e-01	6.458145e-01	6.465916e-01
1	2L_368643_SNP	368643	0	T	C	0.012	-1.041461e-01	1.308736e-01	6.422785e-02	3.090040e-01	4.272986e-01	4.192447e-01	4.216922e-01
1	2L_368794_SNP	368794	6	T	G	0.006	-9.987450e-02	1.843709e-01	1.000000e-05	1.682838e-01	5.887485e-01	5.923743e-01	5.941696e-01
1	2L_368824_SNP	368824	5	T	C	0.080	7.958674e-02	5.282735e-02	1.000000e-05	1.000000e-05	1.338281e-01	1.328361e-01	1.415564e-01
1	2L_368970_SNP	368970	5	T	C	0.031	-8.283208e-03	8.356006e-02	1.000000e-05	2.310843e-01	9.211556e-01	9.188982e-01	9.190294e-01
1	2L_368980_SNP	368980	2	A	G	0.018	1.857689e-01	1.062100e-01	1.000000e-05	1.094741e-01	8.212695e-02	8.068511e-02	8.421311e-02
1	2L_369108_SNP	369108	0	T	G	0.006	-3.723956e-01	1.823227e-01	5.173667e-02	3.150448e-01	4.268302e-02	4.071239e-02	4.364257e-02
1	2L_369138_SNP	369138	1	T	C	0.006	7.209299e-03	1.845157e-01	1.000000e-05	2.257846e-01	9.688804e-01	9.764253e-01	9.765105e-01
1	2L_369154_SNP	369154	3	A	G	0.036	1.173822e-01	7.596223e-02	1.000000e-05	1.000000e-05	1.241850e-01	1.231339e-01	1.286734e-01
1	2L_369166_SNP	369166	2	C	T	0.036	2.259756e-02	7.648020e-02	1.087092e-03	2.394885e-01	7.680046e-01	7.636497e-01	7.641109e-01
1	2L_369186_DEL	369186	0	T	TT	0.006	-8.484260e-02	1.843957e-01	1.000000e-05	2.133165e-01	6.460383e-01	6.458145e-01	6.465916e-01
1	2L_369223_SNP	369223	3	T	C	0.006	-1.432269e-01	1.841881e-01	1.000000e-05	2.696878e-01	4.379046e-01	4.315392e-01	4.333124e-01
1	2L_369349_INS	369349	16	CGACGATCGATCCATCC	C	0.026	-1.942417e-01	9.198916e-02	1.000000e-05	1.000000e-05	3.622029e-02	3.530214e-02	3.900777e-02
1	2L_369463_SNP	369463	14	G	A	0.409	-3.920638e-03	3.014939e-02	1.000000e-05	2.516735e-01	8.966919e-01	8.836128e-01	8.843218e-01
1	2L_369481_SNP	369481	0	T	C	0.006	2.472783e-01	1.835124e-01	1.000000e-05	2.490326e-01	1.796637e-01	1.759495e-01	1.789833e-01
1	2L_369540_SNP	369540	1	G	C	0.006	-2.484187e-01	1.835064e-01	1.000000e-05	1.835823e-01	1.776618e-01	1.752829e-01	1.783978e-01
1	2L_369554_SNP	369554	0	T	C	0.006	-9.848655e-02	1.843549e-01	1.000000e-05	2.731509e-01	5.939022e-01	5.851821e-01	5.865482e-01
1	2L_369621_SNP	369621	9	T	C	0.113	-9.007490e-03	4.603985e-02	1.000000e-05	2.875435e-01	8.451269e-01	8.225365e-01	8.250278e-01
1	2L_369626_SNP	369626	0	C	T	0.006	7.399573e-02	1.844238e-01	1.000000e-05	2.587326e-01	6.887694e-01	6.811186e-01	6.820247e-01
1	2L_369642_SNP	369642	1	T	C	0.006	-2.636055e-01	1.833787e-01	1.000000e-05	1.000000e-05	1.524605e-01	1.516123e-01	1.595537e-01
1	2L_369646_SNP	369646	5	T	C	0.037	-1.803736e-01	7.529440e-02	5.054060e-02	2.566291e-01	1.770700e-02	1.677269e-02	1.886904e-02
1	2L_369651_SNP	369651	13	T	C	0.361	1.370856e-02	3.074153e-02	1.000000e-05	1.966610e-01	6.562291e-01	6.584312e-01	6.594266e-01
1	2L_369652_SNP	369652	16	T	C	0.349	2.189657e-02	3.126489e-02	1.000000e-05	1.840531e-01	4.846850e-01	4.848104e-01	4.864525e-01
1	2L_369672_SNP	369672	0	A	G	0.012	-9.952104e-02	1.306348e-01	1.000000e-05	2.132806e-01	4.472446e-01	4.449527e-01	4.464674e-01
1	2L_369700_SNP	369700	0	T	C	0.006	2.878568e-01	1.831556e-01	1.000000e-05	2.932770e-01	1.179355e-01	1.142216e-01	1.175833e-01
1	2L_369716_INS	369716	17	ATCTGTGGTTA	A	0.397	-9.451996e-03	3.058430e-02	1.000000e-05	2.612406e-01	7.576731e-01	7.479447e-01	7.488545e-01
1	2L_369776_SNP	369776	7	G	A	0.062	8.895976e-02	5.967159e-02	1.000000e-05	1.000000e-05	1.379058e-01	1.369420e-01	1.465864e-01
1	2L_369798_SNP	369798	8	T	A	0.050	-1.720964e-02	6.671716e-02	1.000000e-05	2.399814e-01	7.967656e-01	7.921874e-01	7.926032e-01
1	2L_369804_SNP	369804	0	T	G	0.006	8.208188e-03	1.845122e-01	1.000000e-05	2.252063e-01	9.645706e-01	9.720857e-01	9.721868e-01
1	2L_369875_SNP	369875	0	G	T	0.006	2.729525e-01	1.832930e-01	1.000000e-05	1.000000e-05	1.383429e-01	1.373823e-01	1.437708e-01
1	2L_370040_SNP	370040	0	A	G	0.018	-1.394591e-01	1.066466e-01	3.929480e-02	3.335749e-01	1.927917e-01	1.868374e-01	1.903128e-01
1	2L_370041_SNP	370041	1	A	T	0.006	1.447903e-02	1.845132e-01	1.000000e-05	2.386284e-01	9.375475e-01	9.286833e-01	9.289515e-01
1	2L_370044_SNP	370044	0	T	C	0.012	-2.601969e-02	1.321303e-01	1.134621e-01	2.336419e-01	8.441275e-01	8.420988e-01	8.423686e-01
1	2L_370070_SNP	370070	1	C	T	0.012	-2.556899e-01	1.293542e-01	1.000000e-05	1.000000e-05	4.973601e-02	4.868906e-02	5.329597e-02
1	2L_370112_SNP	370112	1	T	C	0.006	-1.657566e-01	1.840675e-01	1.000000e-05	2.068953e-01	3.691479e-01	3.667444e-01	3.686854e-01
1	2L_370130_SNP	370130	0	G	A	0.006	2.038591e-01	1.838336e-01	1.000000e-05	7.839849e-02	2.690632e-01	2.692872e-01	2.735728e-01
1	2L_370450_SNP	370450	3	A	G	0.006	1.541149e-02	1.845195e-01	1.000000e-05	2.392498e-01	9.335369e-01	9.245891e-01	9.248748e-01
1	2L_370452_SNP	370452	2	T	G	0.036	-2.680135e-02	7.648663e-02	1.313228e-02	2.751902e-01	7.264785e-01	7.144929e-01	7.158543e-01
1	2L_370487_SNP	370487	1	C	T	0.006	2.708156e-01	1.833155e-01	1.000000e-05	1.000000e-05	1.414846e-01	1.405471e-01	1.469687e-01
1	2L_370577_SNP	370577	3	A	G	0.006	-1.432269e-01	1.841881e-01	1.000000e-05	2.696878e-01	4.379046e-01	4.315392e-01	4.333124e-01
1	2L_370607_SNP	370607	5	A	T	0.080	8.678856e-02	5.275899e-02	1.000000e-05	1.000000e-05	1.018620e-01	1.007184e-01	1.087746e-01
1	2L_370618_SNP	370618	8	T	G	0.188	9.718668e-03	3.725374e-02	1.000000e-05	2.144887e-01	7.945103e-01	7.970055e-01	7.974625e-01
1	2L_370698_SNP	370698	1	T	C	0.012	-2.142355e-01	1.298071e-01	1.000000e-05	1.370686e-01	1.007489e-01	9.906142e-02	1.025403e-01
1	2L_370700_SNP	370700	13	A	T	0.123	8.776263e-04	4.505576e-02	1.000000e-05	2.295308e-01	9.844826e-01	9.823901e-01	9.824194e-01
1	2L_370838_SNP	370838	1	T	C	0.006	1.447903e-02	1.845132e-01	1.000000e-05	2.386284e-01	9.375475e-01	9.286833e-01	9.289515e-01
1	2L_370850_SNP	370850	2	A	C	0.006	1.571480e-02	1.845159e-01	1.000000e-05	2.397466e-01	9.322307e-01	9.230532e-01	9.233543e-01
1	2L_370854_SNP	370854	2	A	G	0.006	-9.867393e-02	1.843609e-01	1.000000e-05	2.730197e-01	5.932130e-01	5.845207e-01	5.858854e-01
1	2L_370935_SNP	370935	1	T	G	0.006	-9.943003e-02	1.843551e-01	1.000000e-05	2.736861e-01	5.903752e-01	5.816310e-01	5.830150e-01
1	2L_371017_SNP	371017	0	G	T	0.006	-9.848655e-02	1.843549e-01	1.000000e-05	2.731509e-01	5.939022e-01	5.851821e-01	5.865482e-01
1	2L_371168_SNP	371168	0	T	G	0.006	-7.060277e-02	1.844319e-01	1.000000e-05	2.001480e-01	7.023488e-01	7.052922e-01	7.061453e-01
1	2L_371253_SNP	371253	2	T	G	0.006	1.240310e-01	1.842686e-01	1.000000e-05	2.117625e-01	5.018205e-01	5.000662e-01	5.013464e-01
1	2L_371271_SNP	371271	2	T	C	0.036	2.259756e-02	7.648020e-02	1.087092e-03	2.394885e-01	7.680046e-01	7.636497e-01	7.641109e-01
1	2L_371327_SNP	371327	12	T	C	0.058	-4.220832e-02	6.308541e-02	1.000000e-05	1.745960e-01	5.043827e-01	5.054793e-01	5.072369e-01
1	2L_371336_SNP	371336	2	G	C	0.036	-5.641266e-02	7.642844e-02	3.856900e-02	3.056901e-01	4.614893e-01	4.524672e-01	4.547858e-01
1	2L_371357_SNP	371357	0	A	G	0.006	4.681924e-02	1.844775e-01	1.000000e-05	2.271463e-01	7.999690e-01	7.990245e-01	7.993603e-01
1	2L_371411_SNP	371411	1	G	A	0.012	-8.023570e-02	1.307195e-01	1.000000e-05	2.535656e-01	5.401872e-01	5.345653e-01	5.357726e-01
1	2L_371448_SNP	371448	13	A	G	0.271	-4.637023e-03	3.324358e-02	1.000000e-05	2.502006e-01	8.892350e-01	8.777856e-01	8.784145e-01
1	2L_371450_SNP	371450	8	G	T	0.100	-3.896464e-03	4.847765e-02	1.000000e-05	2.433154e-01	9.360346e-01	9.239383e-01	9.243807e-01
1	2L_371479_DEL	371479	31	TCCACCAGCTTAAATTTAATCTTAAAA	T	0.088	-4.402513e-02	5.549120e-02	1.000000e-05	2.489669e-01	4.286940e-01	4.235421e-01	4.251828e-01
1	2L_371513_SNP	371513	10	C	T	0.095	2.647081e-03	4.992781e-02	1.000000e-05	2.241776e-01	9.577812e-01	9.656866e-01	9.658167e-01
1	2L_371558_SNP	371558	0	A	C	0.006	-9.848655e-02	1.843549e-01	1.000000e-05	2.731509e-01	5.939022e-01	5.851821e-01	5.865482e-01
1	2L_371561_SNP	371561	1	T	C	0.006	-7.092250e-02	1.844345e-01	1.000000e-05	1.999569e-01	7.010702e-01	7.040095e-01	7.048684e-01
1	2L_371565_SNP	371565	5	T	A	0.055	5.531714e-02	6.294126e-02	1.000000e-05	1.890732e-01	3.807425e-01	3.792927e-01	3.812982e-01
1	2L_371630_SNP	371630	0	G	C	0.006	3.430678e-01	1.825819e-01	1.000000e-05	2.270126e-01	6.200008e-02	6.006803e-02	6.318255e-02
1	2L_371660_SNP	371660	0	T	C	0.006	5.144632e-03	1.845129e-01	1.000000e-05	2.271928e-01	9.777896e-01	9.840054e-01	9.840514e-01
1	2L_371725_SNP	371725	1	A	C	0.006	1.447903e-02	1.845132e-01	1.000000e-05	2.386284e-01	9.375475e-01	9.286833e-01	9.289515e-01
1	2L_371772_SNP	371772	1	T	G	0.132	3.118256e-02	4.202184e-02	1.000000e-05	1.868459e-01	4.591020e-01	4.584566e-01	4.601596e-01
1	2L_371789_SNP	371789	0	T	A	0.006	-7.060277e-02	1.844319e-01	1.000000e-05	2.001480e-01	7.023488e-01	7.052922e-01	7.061453e-01
1	2L_371798_SNP	371798	0	A	G	0.006	5.844594e-01	1.788501e-01	1.000000e-05	1.000000e-05	1.316971e-03	1.225281e-03	1.831166e-03
1	2L_371900_SNP	371900	1	T	A	0.006	6.910436e-02	1.844386e-01	1.000000e-05	1.853949e-01	7.083811e-01	7.137901e-01	7.150565e-01
1	2L_371936_SNP	371936	10	C	T	0.291	-3.778129e-03	3.221468e-02	1.000000e-05	2.063385e-01	9.067802e-01	9.220522e-01	9.229557e-01
1	2L_371979_DEL	371979	2	G	GG	0.006	-2.724093e-01	1.833046e-01	1.000000e-05	1.000000e-05	1.391490e-01	1.381942e-01	1.434773e-01
1	2L_371982_SNP	371982	0	T	A	0.006	-7.060277e-02	1.844319e-01	1.000000e-05	2.001480e-01	7.023488e-01	7.052922e-01	7.061453e-01
1	2L_371988_SNP	371988	2	G	T	0.036	-2.680135e-02	7.648663e-02	1.313228e-02	2.751902e-01	7.264785e-01	7.144929e-01	7.158543e-01
1	2L_372072_SNP	372072	1	C	A	0.006	2.075962e-01	1.838118e-01	1.000000e-05	7.013938e-02	2.603605e-01	2.605493e-01	2.650294e-01
1	2L_372188_SNP	372188	2	A	G	0.078	-1.952152e-02	5.312407e-02	1.000000e-05	2.090103e-01	7.137363e-01	7.152233e-01	7.158976e-01
1	2L_372198_SNP	372198	3	C	G	0.067	-7.225957e-03	5.741109e-02	1.000000e-05	2.247257e-01	8.999923e-01	9.015194e-01	9.016926e-01
1	2L_372215_SNP	372215	1	A	T	0.006	-5.891289e-02	1.844599e-01	1.000000e-05	2.388541e-01	7.498396e-01	7.456751e-01	7.461659e-01
1	2L_372302_SNP	372302	12	A	T	0.244	1.778204e-02	3.428540e-02	1.000000e-05	1.481956e-01	6.046973e-01	6.107329e-01	6.132788e-01
1	2L_372303_SNP	372303	16	A	C	0.230	2.191241e-02	3.540182e-02	1.000000e-05	1.636153e-01	5.367893e-01	5.395205e-01	5.414697e-01
1	2L_372359_DEL	372359	0	A	AAAGAGAGCTCT	0.006	8.208188e-03	1.845122e-01	1.000000e-05	2.252063e-01	9.645706e-01	9.720857e-01	9.721868e-01
1	2L_372443_SNP	372443	0	T	G	0.006	7.399573e-02	1.844238e-01	1.000000e-05	2.587326e-01	6.887694e-01	6.811186e-01	6.820247e-01
1	2L_372444_SNP	372444	0	T	G	0.006	7.399573e-02	1.844238e-01	1.000000e-05	2.587326e-01	6.887694e-01	6.811186e-01	6.820247e-01
1	2L_372550_DEL	372550	1	G	GTGCTGG	0.006	4.474253e-02	1.844839e-01	1.000000e-05	2.639707e-01	8.086704e-01	7.966070e-01	7.976381e-01
1	2L_372556_SNP	372556	2	A	G	0.048	1.401106e-01	6.577421e-02	1.000000e-05	6.027448e-02	3.463056e-02	3.369131e-02	3.668442e-02
1	2L_372625_SNP	372625	0	A	T	0.006	-9.415843e-02	1.843685e-01	1.000000e-05	2.446253e-01	6.102342e-01	6.053931e-01	6.062873e-01
1	2L_372716_SNP	372716	1	T	C	0.006	2.708156e-01	1.833155e-01	1.000000e-05	1.000000e-05	1.414846e-01	1.405471e-01	1.469687e-01
1	2L_372750_SNP	372750	2	T	G	0.042	-3.464058e-02	7.099480e-02	1.000000e-05	2.671067e-01	6.262424e-01	6.180843e-01	6.192628e-01
1	2L_372895_SNP	372895	1	A	G	0.018	-1.417376e-01	1.066122e-01	1.000000e-05	1.581241e-01	1.855176e-01	1.836390e-01	1.868571e-01
1	2L_372959_SNP	372959	15	G	T	0.444	2.100119e-03	2.992999e-02	1.000000e-05	2.335105e-01	9.441446e-01	9.391820e-01	9.393166e-01
1	2L_372997_SNP	372997	0	T	C	0.006	8.208188e-03	1.845122e-01	1.000000e-05	2.252063e-01	9.645706e-01	9.720857e-01	9.721868e-01
1	2L_373004_SNP	373004	2	C	T	0.054	-1.328750e-01	6.220511e-02	1.000000e-05	1.000000e-05	3.413875e-02	3.324604e-02	3.676721e-02
1	2L_373028_SNP	373028	1	G	A	0.060	1.140228e-01	5.934212e-02	1.000000e-05	1.739542e-01	5.638850e-02	5.477453e-02	5.788296e-02
1	2L_373094_SNP	373094	1	T	G	0.012	-1.584241e-01	1.302888e-01	1.000000e-05	4.450621e-02	2.257319e-01	2.256267e-01	2.305927e-01
1	2L_373107_SNP	373107	0	C	G	0.006	-9.848655e-02	1.843549e-01	1.000000e-05	2.731509e-01	5.939022e-01	5.851821e-01	5.865482e-01
1	2L_373119_SNP	373119	18	A	C	0.280	-3.561962e-03	3.345227e-02	1.000000e-05	3.000019e-01	9.153309e-01	8.776051e-01	8.823310e-01
1	2L_373125_SNP	373125	14	T	G	0.299	-5.971671e-04	3.238921e-02	1.000000e-05	2.469529e-01	9.853122e-01	9.587390e-01	9.597211e-01
1	2L_373211_SNP	373211	0	T	C	0.006	5.844594e-01	1.788501e-01	1.000000e-05	1.000000e-05	1.316971e-03	1.225281e-03	1.831166e-03
1	2L_373319_SNP	373319	4	A	G	0.299	6.129127e-03	3.138025e-02	1.000000e-05	2.596977e-01	8.453829e-01	8.333763e-01	8.342987e-01
1	2L_373432_DEL	373432	0	C	CTTGAACCCCATCTTAATGCTGCAAACGGCGCCACAAAGAACC	0.006	2.095078e-01	1.837954e-01	1.000000e-05	6.685302e-02	2.559712e-01	2.561288e-01	2.606771e-01
1	2L_373459_SNP	373459	2	A	G	0.048	1.024761e-01	6.619097e-02	1.000000e-05	1.064514e-01	1.234812e-01	1.219609e-01	1.257424e-01
1	2L_373523_SNP	373523	0	G	T	0.006	7.399573e-02	1.844238e-01	1.000000e-05	2.587326e-01	6.887694e-01	6.811186e-01	6.820247e-01
1	2L_373569_SNP	373569	0	A	G	0.006	2.493934e-01	1.834952e-01	1.000000e-05	8.361096e-02	1.759497e-01	1.749517e-01	1.789960e-01
1	2L_373572_SNP	373572	1	G	A	0.060	6.503987e-02	5.978566e-02	1.000000e-05	1.703690e-01	2.782232e-01	2.763327e-01	2.790505e-01
1	2L_373629_SNP	373629	15	T	A	0.294	1.957548e-02	3.260527e-02	1.000000e-05	1.767282e-02	5.490734e-01	5.586072e-01	5.698276e-01
1	2L_373696_SNP	373696	1	A	C	0.018	1.484935e-01	1.065568e-01	1.000000e-05	1.437363e-01	1.653131e-01	1.635722e-01	1.669644e-01
1	2L_373751_SNP	373751	14	G	A	0.468	-3.318698e-03	2.970996e-02	1.000000e-05	2.307726e-01	9.111937e-01	9.089341e-01	9.090788e-01
1	2L_373764_SNP	373764	0	T	C	0.006	-9.848655e-02	1.843549e-01	1.000000e-05	2.731509e-01	5.939022e-01	5.851821e-01	5.865482e-01
1	2L_373826_SNP	373826	0	G	A	0.006	1.354269e-02	1.845103e-01	1.000000e-05	2.379504e-01	9.415778e-01	9.328428e-01	9.330918e-01
1	2L_373891_SNP	373891	2	T	C	0.006	-1.305340e-01	1.842416e-01	1.000000e-05	2.670081e-01	4.796326e-01	4.729335e-01	4.745161e-01
1	2L_373892_SNP	373892	17	T	C	0.073	-1.006282e-01	5.707298e-02	1.000000e-05	1.678227e-01	7.971535e-02	7.792475e-02	8.122365e-02
1	2L_373912_SNP	373912	0	T	G	0.006	-9.848655e-02	1.843549e-01	1.000000e-05	2.731509e-01	5.939022e-01	5.851821e-01	5.865482e-01
1	2L_373949_SNP	373949	2	T	A	0.024	9.862263e-02	9.279514e-02	1.000000e-05	1.095254e-01	2.894165e-01	2.894561e-01	2.929973e-01
1	2L_373972_SNP	373972	10	A	G	0.241	9.302747e-03	3.423583e-02	1.000000e-05	1.854127e-01	7.861707e-01	7.957593e-01	7.971770e-01
1	2L_374009_DEL	374009	27	AA	A	0.454	4.638455e-02	3.097520e-02	2.225709e-01	5.537685e-01	1.361691e-01	1.301152e-01	1.363222e-01
1	2L_374074_SNP	374074	1	T	C	0.006	-1.316389e-01	1.842335e-01	1.000000e-05	2.697205e-01	4.759079e-01	4.690003e-01	4.706316e-01
1	2L_374089_SNP	374089	2	C	A	0.006	-1.127017e-01	1.843124e-01	1.000000e-05	2.294139e-01	5.417244e-01	5.385982e-01	5.396682e-01
1	2L_374090_SNP	374090	2	C	A	0.006	-1.127017e-01	1.843124e-01	1.000000e-05	2.294139e-01	5.417244e-01	5.385982e-01	5.396682e-01
1	2L_374097_SNP	374097	4	T	A	0.012	8.410396e-02	1.307193e-01	1.000000e-05	2.593016e-01	5.208566e-01	5.146530e-01	5.159921e-01
1	2L_374149_SNP	374149	1	G	A	0.018	1.656939e-01	1.064040e-01	1.000000e-05	9.583256e-02	1.213237e-01	1.199378e-01	1.237250e-01
1	2L_374169_SNP	374169	13	C	T	0.161	-7.903506e-03	4.017028e-02	1.000000e-05	2.122767e-01	8.442638e-01	8.485886e-01	8.490505e-01
1	2L_374210_SNP	374210	14	C	T	0.266	1.145312e-03	3.353968e-02	1.000000e-05	2.258089e-01	9.728002e-01	9.899378e-01	9.900660e-01
1	2L_374277_SNP	374277	4	A	G	0.006	-5.443979e-01	1.796240e-01	1.000000e-05	5.740168e-02	2.830506e-03	2.659667e-03	3.499695e-03
1	2L_374311_SNP	374311	7	T	C	0.031	-3.700408e-02	8.352958e-02	1.000000e-05	2.494466e-01	6.583384e-01	6.525012e-01	6.533154e-01
1	2L_374321_SNP	374321	0	G	T	0.006	9.490018e-02	1.843662e-01	1.000000e-05	2.262747e-01	6.074212e-01	6.050714e-01	6.059048e-01
1	2L_374487_SNP	374487	10	T	A	0.006	-1.463326e-01	1.841984e-01	1.000000e-05	2.697936e-01	4.280798e-01	4.217777e-01	4.235932e-01
1	2L_374681_DEL	374681	1	T	TAGAACTACGT	0.006	-1.115309e-01	1.843134e-01	1.000000e-05	2.294778e-01	5.459285e-01	5.428157e-01	5.438693e-01
1	2L_374693_SNP	374693	3	A	T	0.127	-4.881090e-02	4.280435e-02	1.000000e-05	2.642170e-01	2.557932e-01	2.512381e-01	2.538944e-01
1	2L_374736_SNP	374736	2	C	A	0.012	4.317852e-02	1.308296e-01	1.000000e-05	2.130734e-01	7.417886e-01	7.432898e-01	7.438523e-01
1	2L_374747_SNP	374747	9	G	T	0.421	-1.172903e-02	2.953196e-02	1.000000e-05	2.187321e-01	6.917566e-01	6.910532e-01	6.916695e-01
1	2L_374808_SNP	374808	0	T	G	0.006	6.882769e-02	1.844359e-01	1.000000e-05	2.093040e-01	7.094910e-01	7.109595e-01	7.116360e-01
1	2L_374830_SNP	374830	1	A	G	0.030	-4.095184e-02	8.395427e-02	2.243113e-01	5.553581e-01	6.263440e-01	6.013531e-01	6.238411e-01
1	2L_374834_SNP	374834	0	T	C	0.006	7.359039e-02	1.844249e-01	1.000000e-05	2.045139e-01	6.903866e-01	6.922642e-01	6.930526e-01
1	2L_375130_SNP	375130	1	G	A	0.030	-1.953042e-02	8.351713e-02	1.000000e-05	1.599890e-01	8.153902e-01	8.348385e-01	8.384180e-01
1	2L_375155_SNP	375155	0	C	G	0.006	-1.979687e-02	1.845069e-01	1.000000e-05	2.360983e-01	9.146837e-01	9.092220e-01	9.094301e-01
1	2L_375156_SNP	375156	2	A	G	0.012	2.107224e-01	1.298465e-01	1.000000e-05	8.381266e-02	1.065175e-01	1.051741e-01	1.090055e-01
1	2L_375229_INS	375229	4	ATACATA	A	0.006	-1.632814e-01	1.840911e-01	1.000000e-05	2.074358e-01	3.763838e-01	3.739947e-01	3.758942e-01
1	2L_375289_SNP	375289	1	A	C	0.006	-1.657566e-01	1.840675e-01	1.000000e-05	2.068953e-01	3.691479e-01	3.667444e-01	3.686854e-01
1	2L_375290_SNP	375290	1	A	C	0.006	-1.657566e-01	1.840675e-01	1.000000e-05	2.068953e-01	3.691479e-01	3.667444e-01	3.686854e-01
1	2L_375342_SNP	375342	0	A	G	0.006	8.208188e-03	1.845122e-01	1.000000e-05	2.252063e-01	9.645706e-01	9.720857e-01	9.721868e-01
1	2L_375394_SNP	375394	1	A	G	0.006	1.447903e-02	1.845132e-01	1.000000e-05	2.386284e-01	9.375475e-01	9.286833e-01	9.289515e-01
1	2L_375505_SNP	375505	1	T	G	0.006	1.447903e-02	1.845132e-01	1.000000e-05	2.386284e-01	9.375475e-01	9.286833e-01	9.289515e-01
1	2L_375595_SNP	375595	4	T	G	0.067	-2.448764e-03	5.742603e-02	1.000000e-05	2.273427e-01	9.660381e-01	9.688307e-01	9.688870e-01
1	2L_375626_SNP	375626	1	T	G	0.006	-2.506580e-01	1.833953e-01	5.421997e-01	1.000000e+05	1.735476e-01	1.301218e-01	1.907572e-01
1	2L_375655_DEL	375655	0	G	GCTTGTTAGTACAAAG	0.012	-2.571779e-01	1.293317e-01	1.000000e-05	1.000000e-05	4.839834e-02	4.736162e-02	5.192727e-02
1	2L_375662_SNP	375662	2	T	A	0.012	-7.216784e-02	1.307526e-01	1.000000e-05	1.000000e-05	5.817306e-01	5.930469e-01	6.067990e-01
1	2L_375669_SNP	375669	2	C	A	0.006	-1.015739e-01	1.843515e-01	1.000000e-05	2.737322e-01	5.823886e-01	5.737523e-01	5.751525e-01
1	2L_375804_SNP	375804	0	C	T	0.012	1.129577e-01	1.305690e-01	1.000000e-05	2.656186e-01	3.882220e-01	3.821798e-01	3.841418e-01
1	2L_375867_SNP	375867	0	A	G	0.006	-9.848655e-02	1.843549e-01	1.000000e-05	2.731509e-01	5.939022e-01	5.851821e-01	5.865482e-01
1	2L_375898_SNP	375898	14	G	C	0.468	4.574992e-02	2.956930e-02	3.477595e-01	7.157768e-01	1.237169e-01	1.182264e-01	1.272347e-01
1	2L_375923_SNP	375923	12	A	T	0.237	1.282453e-03	3.462720e-02	1.000000e-05	2.254891e-01	9.705008e-01	9.810393e-01	9.811416e-01
1	2L_375943_SNP	375943	0	T	C	0.012	-1.463473e-01	1.303691e-01	1.000000e-05	1.704257e-01	2.632447e-01	2.614828e-01	2.642489e-01
1	2L_375966_SNP	375966	0	C	T	0.006	-5.987640e-02	1.844547e-01	1.000000e-05	2.392218e-01	7.458827e-01	7.416499e-01	7.421523e-01
1	2L_376169_SNP	376169	1	C	G	0.006	9.568984e-02	1.843670e-01	1.000000e-05	2.372377e-01	6.044392e-01	6.007967e-01	6.016599e-01
1	2L_376198_SNP	376198	16	A	G	0.303	1.263537e-02	3.246558e-02	1.000000e-05	1.224487e-01	6.976324e-01	7.110780e-01	7.159764e-01
1	2L_376346_SNP	376346	3	A	C	0.006	-1.432269e-01	1.841881e-01	1.000000e-05	2.696878e-01	4.379046e-01	4.315392e-01	4.333124e-01
1	2L_376368_SNP	376368	0	C	T	0.012	1.129577e-01	1.305690e-01	1.000000e-05	2.656186e-01	3.882220e-01	3.821798e-01	3.841418e-01
1	2L_376405_SNP	376405	2	G	A	0.042	-2.343198e-03	7.104545e-02	1.000000e-05	2.330670e-01	9.737288e-01	9.661051e-01	9.662182e-01
1	2L_376409_SNP	376409	0	G	A	0.006	-7.060277e-02	1.844319e-01	1.000000e-05	2.001480e-01	7.023488e-01	7.052922e-01	7.061453e-01
1	2L_376430_SNP	376430	4	C	T	0.146	-6.849818e-02	4.029357e-02	1.000000e-05	2.168126e-01	9.100793e-02	8.870632e-02	9.196349e-02
1	2L_376436_SNP	376436	10	G	A	0.063	-4.390885e-02	6.001087e-02	1.000000e-05	1.847493e-01	4.653946e-01	4.652112e-01	4.669082e-01
1	2L_376459_SNP	376459	14	A	T	0.299	1.528646e-02	3.236751e-02	1.000000e-05	9.488175e-02	6.373487e-01	6.491022e-01	6.552879e-01
1	2L_376460_SNP	376460	14	C	A	0.299	-2.961538e-03	3.238843e-02	1.000000e-05	2.607791e-01	9.272547e-01	9.054858e-01	9.068882e-01
1	2L_376463_SNP	376463	3	C	T	0.152	-6.582827e-02	3.961474e-02	1.000000e-05	2.495465e-01	9.845800e-02	9.568752e-02	9.895912e-02
1	2L_376485_SNP	376485	9	T	C	0.107	-7.013082e-03	4.720983e-02	1.000000e-05	2.199144e-01	8.820880e-01	8.857937e-01	8.860560e-01
1	2L_376490_SNP	376490	2	C	A	0.024	1.408128e-02	9.310390e-02	1.000000e-05	2.138871e-01	8.799680e-01	8.874581e-01	8.878696e-01
1	2L_376529_SNP	376529	7	T	C	0.118	-8.129649e-02	4.449380e-02	1.000000e-05	1.475919e-01	6.947430e-02	6.793048e-02	7.121317e-02
1	2L_376573_SNP	376573	4	T	G	0.006	1.278143e-02	1.845241e-01	1.000000e-05	2.378803e-01	9.448605e-01	9.358522e-01	9.361010e-01
1	2L_376583_SNP	376583	3	A	T	0.006	1.167577e-02	1.845211e-01	1.000000e-05	2.369228e-01	9.496228e-01	9.409036e-01	9.411245e-01
1	2L_376590_SNP	376590	0	G	A	0.006	-2.002815e-01	1.838573e-01	1.000000e-05	1.397394e-01	2.775869e-01	2.767092e-01	2.797827e-01
1	2L_376617_SNP	376617	0	A	T	0.006	2.739640e-01	1.832714e-01	8.022112e-03	3.254921e-01	1.368511e-01	1.320451e-01	1.355522e-01
1	2L_376777_SNP	376777	3	A	G	0.109	1.369913e-01	4.508900e-02	1.311678e+00	1.000000e+05	2.764842e-03	1.837539e-03	5.125127e-03
1	2L_376856_SNP	376856	4	G	A	0.037	2.211246e-02	7.649619e-02	1.000000e-05	2.365417e-01	7.728915e-01	7.692258e-01	7.696500e-01
1	2L_376880_SNP	376880	0	T	C	0.006	1.585654e-01	1.840691e-01	2.888693e-02	3.506104e-01	3.902357e-01	3.787417e-01	3.822445e-01
1	2L_376902_SNP	376902	15	A	G	0.412	-4.190426e-03	3.021762e-02	1.000000e-05	2.673588e-01	8.898751e-01	8.706625e-01	8.721866e-01
1	2L_376928_SNP	376928	3	T	C	0.012	-3.631612e-02	1.308470e-01	1.000000e-05	2.292631e-01	7.817058e-01	7.800862e-01	7.804586e-01
1	2L_376973_DEL	376973	0	C	CCATATAATGGC	0.006	3.047604e-01	1.829908e-01	1.000000e-05	2.901086e-01	9.771095e-02	9.440821e-02	9.775355e-02
1	2L_377035_SNP	377035	3	A	T	0.006	-1.432269e-01	1.841881e-01	1.000000e-05	2.696878e-01	4.379046e-01	4.315392e-01	4.333124e-01
1	2L_377071_SNP	377071	1	G	A	0.006	6.910436e-02	1.844386e-01	1.000000e-05	1.853949e-01	7.083811e-01	7.137901e-01	7.150565e-01
1	2L_377118_SNP	377118	12	G	C	0.455	-2.368884e-02	2.951985e-02	1.000000e-05	3.539596e-02	4.234276e-01	4.278607e-01	4.351501e-01
1	2L_377132_SNP	377132	5	A	C	0.006	-5.450164e-01	1.796162e-01	1.000000e-05	5.856481e-02	2.798948e-03	2.629498e-03	3.463590e-03
1	2L_377134_SNP	377134	1	T	C	0.012	-8.941600e-02	1.306836e-01	1.000000e-05	1.475953e-01	4.947919e-01	4.975278e-01	4.999636e-01
1	2L_377161_SNP	377161	7	C	T	0.019	-2.126167e-01	1.059373e-01	1.000000e-05	1.000000e-05	4.637197e-02	4.535172e-02	4.896893e-02
1	2L_377248_SNP	377248	14	C	A	0.455	-1.243608e-02	2.975600e-02	1.000000e-05	1.219265e-01	6.765347e-01	6.883954e-01	6.931396e-01
1	2L_377288_SNP	377288	3	G	T	0.006	4.194695e-02	1.844946e-01	1.000000e-05	2.617575e-01	8.204225e-01	8.084864e-01	8.094510e-01
1	2L_377311_SNP	377311	2	A	C	0.024	-3.018249e-02	9.308085e-02	1.000000e-05	2.484630e-01	7.461486e-01	7.398453e-01	7.404704e-01
1	2L_377371_SNP	377371	2	T	C	0.024	1.006534e-01	9.282182e-02	3.435456e-02	3.518975e-01	2.797723e-01	2.720738e-01	2.755044e-01
1	2L_377414_DEL	377414	1	TG	CATAGC	0.018	8.996624e-02	1.070014e-01	4.394991e-02	3.697952e-01	4.016723e-01	3.905446e-01	3.943642e-01
1	2L_377477_SNP	377477	2	A	G	0.018	1.483299e-01	1.067403e-01	1.425298e-01	5.039549e-01	1.665010e-01	1.593481e-01	1.648155e-01
1	2L_377488_SNP	377488	3	T	A	0.012	-3.206879e-01	1.284887e-01	1.000000e-05	1.613193e-02	1.354215e-02	1.301848e-02	1.505132e-02
1	2L_377537_DEL	377537	0	A	AA	0.006	-9.848655e-02	1.843549e-01	1.000000e-05	2.731509e-01	5.939022e-01	5.851821e-01	5.865482e-01
1	2L_377543_SNP	377543	1	A	G	0.012	-1.070046e-01	1.306079e-01	1.553087e-02	3.178263e-01	4.138006e-01	4.040031e-01	4.066771e-01
1	2L_377582_SNP	377582	0	G	A	0.036	7.162722e-02	7.630854e-02	5.339910e-02	3.761372e-01	3.492728e-01	3.388717e-01	3.428412e-01
1	2L_377602_SNP	377602	1	C	G	0.006	1.447903e-02	1.845132e-01	1.000000e-05	2.386284e-01	9.375475e-01	9.286833e-01	9.289515e-01
1	2L_377722_DEL	377722	0	T	TTTTGCTAAT	0.006	-9.099048e-02	1.843781e-01	1.000000e-05	1.209420e-01	6.223120e-01	6.313818e-01	6.354689e-01
1	2L_377955_SNP	377955	14	T	C	0.273	2.584381e-02	3.324346e-02	9.892098e-02	4.290471e-01	4.380233e-01	4.227296e-01	4.291961e-01
1	2L_377994_SNP	377994	1	G	C	0.096	-8.037442e-02	4.796210e-02	1.000000e-05	2.472289e-01	9.566181e-02	9.290872e-02	9.617611e-02
1	2L_378081_SNP	378081	1	A	C	0.006	7.389621e-02	1.844274e-01	1.000000e-05	2.589439e-01	6.891716e-01	6.814759e-01	6.823857e-01
1	2L_378200_SNP	378200	5	T	C	0.202	-2.514454e-02	3.580571e-02	1.000000e-05	1.716713e-01	4.835072e-01	4.844798e-01	4.863413e-01
1	2L_378236_SNP	378236	0	A	G	0.012	8.548790e-02	1.306947e-01	1.000000e-05	1.882827e-01	5.139500e-01	5.142268e-01	5.157100e-01
1	2L_378247_DEL	378247	1	A	AT	0.042	5.896855e-02	7.088873e-02	1.000000e-05	1.557442e-01	4.066905e-01	4.068791e-01	4.093151e-01
1	2L_378303_SNP	378303	0	A	C	0.006	-1.979687e-02	1.845069e-01	1.000000e-05	2.360983e-01	9.146837e-01	9.092220e-01	9.094301e-01
1	2L_378373_SNP	378373	12	A	T	0.301	8.047669e-02	3.149714e-02	4.240651e-01	8.364525e-01	1.151554e-02	1.070798e-02	1.315162e-02
1	2L_378391_SNP	378391	4	G	A	0.122	-1.122419e-01	4.302615e-02	1.000000e-05	3.188128e-02	9.918483e-03	9.491647e-03	1.120434e-02
1	2L_378427_SNP	378427	3	G	C	0.073	1.243130e-02	5.514046e-02	1.000000e-05	2.296159e-01	8.219082e-01	8.198408e-01	8.201351e-01
1	2L_378464_SNP	378464	3	C	T	0.012	-3.206879e-01	1.284887e-01	1.000000e-05	1.613193e-02	1.354215e-02	1.301848e-02	1.505132e-02
1	2L_378468_SNP	378468	10	A	G	0.405	-1.413705e-03	2.981281e-02	1.000000e-05	2.530709e-01	9.622360e-01	9.381734e-01	9.393688e-01
1	2L_378484_SNP	378484	8	A	T	0.412	-7.393155e-03	2.954111e-02	1.459539e-02	3.139775e-01	8.026906e-01	7.779597e-01	7.818820e-01
1	2L_378491_DEL	378491	1	A	AG	0.024	-1.652383e-01	9.221588e-02	1.000000e-05	5.263962e-03	7.497619e-02	7.381716e-02	7.799612e-02
1	2L_378524_INS	378524	3	GG	T	0.006	1.167577e-02	1.845211e-01	1.000000e-05	2.369228e-01	9.496228e-01	9.409036e-01	9.411245e-01
1	2L_378606_MNP	378606	2	TTTT	ACCG	0.006	1.593875e-01	1.840711e-01	2.915587e-02	3.509096e-01	3.877937e-01	3.763497e-01	3.798589e-01
1	2L_378611_SNP	378611	2	T	A	0.006	1.593875e-01	1.840711e-01	2.915587e-02	3.509096e-01	3.877937e-01	3.763497e-01	3.798589e-01
1	2L_378612_SNP	378612	2	A	G	0.006	1.593875e-01	1.840711e-01	2.915587e-02	3.509096e-01	3.877937e-01	3.763497e-01	3.798589e-01
1	2L_378622_SNP	378622	4	A	T	0.006	-3.272864e-01	1.827699e-01	1.000000e-05	1.000000e-05	7.516350e-02	7.400474e-02	7.854833e-02
1	2L_378670_SNP	378670	3	G	A	0.006	1.406924e-02	1.845201e-01	1.000000e-05	2.384330e-01	9.393138e-01	9.304263e-01	9.306893e-01
1	2L_378680_DEL	378680	2	A	AGCCCTAAACTA	0.024	-1.439109e-01	9.243792e-02	1.000000e-05	1.000000e-05	1.214133e-01	1.203472e-01	1.256491e-01
1	2L_378692_INS	378692	1	TCTATAATT	A	0.006	1.447903e-02	1.845132e-01	1.000000e-05	2.386284e-01	9.375475e-01	9.286833e-01	9.289515e-01
1	2L_378816_SNP	378816	5	A	T	0.006	5.836962e-01	1.788826e-01	1.000000e-05	1.000000e-05	1.338365e-03	1.245471e-03	1.858425e-03
1	2L_378845_SNP	378845	21	T	C	0.497	2.940718e-03	3.034592e-02	1.000000e-05	2.630874e-01	9.229175e-01	9.011424e-01	9.026642e-01
1	2L_378861_SNP	378861	4	C	T	0.024	2.750948e-02	9.309986e-02	1.000000e-05	2.445584e-01	7.679937e-01	7.622797e-01	7.628075e-01
1	2L_378885_SNP	378885	0	T	A	0.006	-8.198780e-02	1.844035e-01	1.000000e-05	2.738184e-01	6.571801e-01	6.475091e-01	6.488033e-01
1	2L_378887_SNP	378887	0	T	C	0.006	-8.198780e-02	1.844035e-01	1.000000e-05	2.738184e-01	6.571801e-01	6.475091e-01	6.488033e-01
1	2L_378981_SNP	378981	0	A	C	0.006	-1.286640e-01	1.842428e-01	1.000000e-05	2.616039e-01	4.859421e-01	4.796641e-01	4.811592e-01
1	2L_378989_SNP	378989	12	G	A	0.436	-2.401416e-02	2.968633e-02	1.374629e-01	4.530723e-01	4.197134e-01	4.050035e-01	4.125700e-01
1	2L_379018_SNP	379018	0	G	C	0.006	5.844594e-01	1.788501e-01	1.000000e-05	1.000000e-05	1.316971e-03	1.225281e-03	1.831166e-03
1	2L_379087_SNP	379087	6	A	G	0.111	5.348974e-02	4.581376e-02	2.324664e-02	3.148928e-01	2.446636e-01	2.383436e-01	2.414519e-01
1	2L_379346_SNP	379346	6	G	A	0.253	1.837584e-02	3.321269e-02	1.000000e-05	2.825140e-01	5.808176e-01	5.710939e-01	5.726920e-01
1	2L_379490_SNP	379490	4	A	C	0.079	3.746118e-02	5.309367e-02	1.000000e-05	2.613770e-01	4.814460e-01	4.756215e-01	4.771245e-01
1	2L_379493_SNP	379493	0	T	A	0.012	2.632419e-01	1.292582e-01	1.000000e-05	1.783201e-01	4.328310e-02	4.192441e-02	4.482898e-02
1	2L_379568_SNP	379568	0	T	G	0.006	1.253465e-01	1.842566e-01	1.000000e-05	1.904129e-01	4.972735e-01	4.970509e-01	4.985609e-01
1	2L_379589_SNP	379589	12	G	C	0.397	-9.938730e-03	3.009550e-02	2.530370e-02	3.200459e-01	7.416352e-01	7.211362e-01	7.247901e-01
1	2L_379673_SNP	379673	0	A	G	0.024	-1.883999e-01	9.194107e-02	1.000000e-05	4.945432e-02	4.202269e-02	4.101427e-02	4.420826e-02
1	2L_379692_SNP	379692	12	G	A	0.468	-8.884604e-03	2.953245e-02	4.845229e-02	3.393690e-01	7.639114e-01	7.395726e-01	7.449511e-01
1	2L_379752_DEL	379752	0	T	TG	0.006	1.823944e-01	1.839694e-01	1.000000e-05	2.119911e-01	3.229144e-01	3.200230e-01	3.222067e-01
1	2L_379760_SNP	379760	1	A	G	0.090	-5.786944e-02	4.958469e-02	1.000000e-05	2.135511e-01	2.448506e-01	2.417601e-01	2.444104e-01
1	2L_379800_SNP	379800	0	T	A	0.006	-9.848655e-02	1.843549e-01	1.000000e-05	2.731509e-01	5.939022e-01	5.851821e-01	5.865482e-01
1	2L_379873_SNP	379873	14	G	T	0.487	-6.496179e-03	2.966860e-02	2.936827e-02	3.140827e-01	8.269517e-01	8.011465e-01	8.054605e-01
1	2L_379879_SNP	379879	13	G	A	0.368	-8.614970e-03	3.063679e-02	1.000000e-05	1.466159e-01	7.789096e-01	7.960473e-01	8.002852e-01
1	2L_379942_SNP	379942	1	T	C	0.006	-1.423381e-01	1.841856e-01	1.000000e-05	1.375540e-01	4.407413e-01	4.427779e-01	4.455083e-01
1	2L_380115_SNP	380115	0	G	T	0.006	3.047604e-01	1.829908e-01	1.000000e-05	2.901086e-01	9.771095e-02	9.440821e-02	9.775355e-02
1	2L_380228_SNP	380228	1	T	G	0.006	1.447903e-02	1.845132e-01	1.000000e-05	2.386284e-01	9.375475e-01	9.286833e-01	9.289515e-01
1	2L_380287_SNP	380287	0	C	T	0.006	9.490018e-02	1.843662e-01	1.000000e-05	2.262747e-01	6.074212e-01	6.050714e-01	6.059048e-01
1	2L_380380_SNP	380380	2	G	A	0.066	-1.371843e-03	5.740138e-02	1.000000e-05	2.285785e-01	9.809618e-01	9.823050e-01	9.823323e-01
1	2L_380384_SNP	380384	0	T	C	0.006	-7.060277e-02	1.844319e-01	1.000000e-05	2.001480e-01	7.023488e-01	7.052922e-01	7.061453e-01
1	2L_380422_SNP	380422	11	T	C	0.382	-1.710339e-02	3.018562e-02	1.000000e-05	7.746697e-02	5.717463e-01	5.808386e-01	5.874956e-01
1	2L_380424_DEL	380424	14	AA	A	0.383	-1.528610e-02	3.047017e-02	1.000000e-05	8.284059e-02	6.165613e-01	6.277191e-01	6.347459e-01
1	2L_380433_SNP	380433	0	G	C	0.006	-9.848655e-02	1.843549e-01	1.000000e-05	2.731509e-01	5.939022e-01	5.851821e-01	5.865482e-01
1	2L_380513_SNP	380513	11	C	T	0.446	-1.450776e-02	2.951594e-02	1.000000e-05	8.271459e-02	6.237059e-01	6.353104e-01	6.424181e-01
1	2L_380517_SNP	380517	1	C	A	0.024	2.384844e-02	9.308503e-02	1.000000e-05	1.879875e-01	7.981132e-01	8.083407e-01	8.096599e-01
1	2L_380539_DEL	380539	6	A	AT	0.056	-3.105524e-02	6.305285e-02	1.000000e-05	2.620813e-01	6.229975e-01	6.159480e-01	6.170318e-01
1	2L_380540_SNP	380540	24	T	A	0.410	-7.821174e-03	3.116698e-02	1.000000e-05	1.531466e-01	8.021676e-01	8.209863e-01	8.250287e-01
1	2L_380569_SNP	380569	6	A	G	0.068	4.915731e-02	5.732501e-02	1.000000e-05	1.975332e-01	3.923942e-01	3.906963e-01	3.925716e-01
1	2L_380740_SNP	380740	1	C	T	0.012	-1.143995e-01	1.305661e-01	1.000000e-05	1.352216e-01	3.821983e-01	3.831293e-01	3.859811e-01
1	2L_380741_SNP	380741	12	T	C	0.391	1.828066e-02	3.014994e-02	1.000000e-05	4.771680e-02	5.451273e-01	5.539733e-01	5.624493e-01
1	2L_380799_SNP	380799	0	T	C	0.006	-7.060277e-02	1.844319e-01	1.000000e-05	2.001480e-01	7.023488e-01	7.052922e-01	7.061453e-01
1	2L_380834_SNP	380834	0	G	C	0.006	2.878568e-01	1.831556e-01	1.000000e-05	2.932770e-01	1.179355e-01	1.142216e-01	1.175833e-01
1	2L_381028_DEL	381028	0	A	AAAGTAAACGACCAA	0.006	1.823944e-01	1.839694e-01	1.000000e-05	2.119911e-01	3.229144e-01	3.200230e-01	3.222067e-01
1	2L_381104_SNP	381104	1	T	G	0.006	2.049628e-01	1.838296e-01	1.000000e-05	8.070805e-02	2.664786e-01	2.666292e-01	2.708509e-01
1	2L_381139_SNP	381139	1	C	G	0.006	1.447903e-02	1.845132e-01	1.000000e-05	2.386284e-01	9.375475e-01	9.286833e-01	9.289515e-01
1	2L_381178_SNP	381178	1	A	G	0.006	-1.316389e-01	1.842335e-01	1.000000e-05	2.697205e-01	4.759079e-01	4.690003e-01	4.706316e-01
1	2L_381181_INS	381181	0	GTT	G	0.006	6.816606e-02	1.844374e-01	1.000000e-05	1.856763e-01	7.121597e-01	7.176676e-01	7.189269e-01
1	2L_381189_SNP	381189	0	G	A	0.006	6.816606e-02	1.844374e-01	1.000000e-05	1.856763e-01	7.121597e-01	7.176676e-01	7.189269e-01
1	2L_381261_SNP	381261	3	T	C	0.152	-6.153085e-02	3.965633e-02	1.000000e-05	2.216898e-02	1.226619e-01	1.215827e-01	1.263451e-01
1	2L_381271_DEL	381271	2	T	TGGGGACT	0.006	-1.406436e-01	1.841967e-01	1.000000e-05	1.156761e-01	4.462187e-01	4.492473e-01	4.527198e-01
1	2L_381280_SNP	381280	0	C	G	0.006	3.047604e-01	1.829908e-01	1.000000e-05	2.901086e-01	9.771095e-02	9.440821e-02	9.775355e-02
1	2L_381323_SNP	381323	1	G	A	0.018	-2.213592e-01	1.057923e-01	1.000000e-05	1.000000e-05	3.792447e-02	3.698672e-02	4.051105e-02
1	2L_381386_SNP	381386	2	A	G	0.006	5.977346e-02	1.844616e-01	1.000000e-05	2.061897e-01	7.463135e-01	7.492779e-01	7.499512e-01
1	2L_381564_SNP	381564	1	A	C	0.006	1.447903e-02	1.845132e-01	1.000000e-05	2.386284e-01	9.375475e-01	9.286833e-01	9.289515e-01
1	2L_381570_INS	381570	7	T	TT	0.478	-7.269500e-03	2.902407e-02	1.860936e-02	3.191486e-01	8.025379e-01	7.773217e-01	7.816108e-01
1	2L_381574_SNP	381574	0	T	C	0.036	-1.881337e-01	7.507399e-02	1.000000e-05	1.000000e-05	1.317420e-02	1.266083e-02	1.482724e-02
1	2L_381579_SNP	381579	9	T	A	0.138	-1.697167e-02	4.223252e-02	1.000000e-05	2.587216e-01	6.883021e-01	6.806417e-01	6.815485e-01
1	2L_381587_SNP	381587	11	G	C	0.127	1.411934e-02	4.402215e-02	1.000000e-05	2.321409e-01	7.488164e-01	7.466043e-01	7.470535e-01
1	2L_381593_SNP	381593	10	G	T	0.146	-8.906558e-03	4.149242e-02	1.000000e-05	2.414202e-01	8.302997e-01	8.247214e-01	8.251109e-01
1	2L_381623_SNP	381623	0	A	G	0.006	-6.749684e-02	1.844389e-01	1.000000e-05	1.545853e-01	7.148626e-01	7.254763e-01	7.282324e-01
1	2L_381674_SNP	381674	0	A	G	0.006	2.472783e-01	1.835124e-01	1.000000e-05	2.490326e-01	1.796637e-01	1.759495e-01	1.789833e-01
1	2L_381675_SNP	381675	0	T	G	0.006	2.472783e-01	1.835124e-01	1.000000e-05	2.490326e-01	1.796637e-01	1.759495e-01	1.789833e-01
1	2L_381728_SNP	381728	0	T	A	0.077	-4.233418e-02	5.301709e-02	1.000000e-05	2.356953e-01	4.257210e-01	4.216534e-01	4.232536e-01
1	2L_381749_SNP	381749	0	C	T	0.036	5.666063e-02	7.635432e-02	1.000000e-05	1.659784e-01	4.590906e-01	4.595942e-01	4.616794e-01
1	2L_381787_SNP	381787	4	G	A	0.268	2.865211e-02	3.242081e-02	2.349523e-01	5.947063e-01	3.781057e-01	3.627975e-01	3.768182e-01
1	2L_381821_DEL	381821	17	G	GTT	0.285	2.270161e-02	3.312532e-02	1.000000e-05	1.721020e-01	4.940948e-01	4.951303e-01	4.969673e-01
1	2L_381842_SNP	381842	0	A	T	0.006	-9.848655e-02	1.843549e-01	1.000000e-05	2.731509e-01	5.939022e-01	5.851821e-01	5.865482e-01
1	2L_381846_SNP	381846	3	T	C	0.103	-6.029214e-02	4.687753e-02	1.000000e-05	2.379944e-01	2.001772e-01	1.965651e-01	1.994728e-01
1	2L_381937_SNP	381937	0	T	C	0.006	9.472080e-02	1.843667e-01	1.000000e-05	2.370392e-01	6.081009e-01	6.044906e-01	6.053410e-01
1	2L_382004_SNP	382004	3	G	T	0.006	-1.432269e-01	1.841881e-01	1.000000e-05	2.696878e-01	4.379046e-01	4.315392e-01	4.333124e-01
1	2L_382049_SNP	382049	5	A	G	0.092	1.818647e-02	4.982811e-02	1.000000e-05	1.962698e-01	7.155878e-01	7.193880e-01	7.203247e-01
1	2L_382065_DEL	382065	8	T	TG	0.056	5.184792e-02	6.299370e-02	1.000000e-05	1.757756e-01	4.116518e-01	4.112619e-01	4.132848e-01
1	2L_382100_SNP	382100	10	A	G	0.158	-8.333124e-03	4.009659e-02	1.000000e-05	2.676369e-01	8.356194e-01	8.210553e-01	8.223086e-01
1	2L_382103_SNP	382103	0	T	C	0.006	-2.499073e-01	1.834909e-01	1.000000e-05	1.826488e-01	1.750559e-01	1.726965e-01	1.758270e-01
1	2L_382113_SNP	382113	1	T	C	0.030	7.098035e-02	8.334899e-02	1.000000e-05	1.184989e-01	3.956606e-01	3.972149e-01	4.006608e-01
1	2L_382139_SNP	382139	6	G	A	0.167	1.063960e-02	3.877408e-02	1.000000e-05	1.582780e-01	7.841186e-01	7.994792e-01	8.027348e-01
1	2L_382152_DEL	382152	2	A	AA	0.024	1.049933e-01	9.275302e-02	1.000000e-05	1.000000e-05	2.592810e-01	2.598811e-01	2.682361e-01
1	2L_382173_SNP	382173	6	C	G	0.284	2.617093e-02	3.210463e-02	2.164854e-01	5.366464e-01	4.161395e-01	4.011090e-01	4.133487e-01
1	2L_382227_SNP	382227	0	G	T	0.006	8.208188e-03	1.845122e-01	1.000000e-05	2.252063e-01	9.645706e-01	9.720857e-01	9.721868e-01
1	2L_382291_DEL	382291	2	A	AGTGACTTAAACTAAA	0.024	-6.299496e-02	9.298185e-02	1.000000e-05	2.508310e-01	4.990336e-01	4.938264e-01	4.951644e-01
1	2L_382324_SNP	382324	0	A	C	0.006	5.844594e-01	1.788501e-01	1.000000e-05	1.000000e-05	1.316971e-03	1.225281e-03	1.831166e-03
1	2L_382411_SNP	382411	5	T	C	0.092	-3.941507e-03	4.984715e-02	1.000000e-05	2.345981e-01	9.370707e-01	9.316629e-01	9.318243e-01
1	2L_382616_SNP	382616	15	T	G	0.137	-2.443778e-02	4.317793e-02	1.000000e-05	1.755968e-01	5.721727e-01	5.749354e-01	5.765199e-01
1	2L_382641_SNP	382641	14	G	C	0.136	-2.195519e-02	4.316364e-02	1.000000e-05	1.712297e-01	6.116728e-01	6.158989e-01	6.175780e-01
1	2L_382691_SNP	382691	0	C	G	0.006	1.823944e-01	1.839694e-01	1.000000e-05	2.119911e-01	3.229144e-01	3.200230e-01	3.222067e-01
1	2L_382724_SNP	382724	15	A	G	0.438	-2.144531e-02	2.997475e-02	1.026099e-01	3.953639e-01	4.753387e-01	4.610423e-01	4.665441e-01
1	2L_382733_SNP	382733	0	A	T	0.006	-2.499073e-01	1.834909e-01	1.000000e-05	1.826488e-01	1.750559e-01	1.726965e-01	1.758270e-01
1	2L_382758_SNP	382758	15	G	T	0.124	-3.933020e-02	4.499359e-02	1.000000e-05	2.091976e-01	3.833109e-01	3.810563e-01	3.829083e-01
1	2L_382781_SNP	382781	14	A	G	0.136	-6.624980e-03	4.319420e-02	1.000000e-05	2.170855e-01	8.782876e-01	8.836303e-01	8.839541e-01
1	2L_382837_SNP	382837	17	C	G	0.132	-1.836282e-02	4.414108e-02	1.000000e-05	2.144247e-01	6.779451e-01	6.783532e-01	6.790354e-01
1	2L_382875_SNP	382875	14	T	C	0.097	2.020841e-03	5.002974e-02	1.673526e-02	2.319445e-01	9.678285e-01	9.629079e-01	9.629942e-01
1	2L_382878_SNP	382878	12	G	A	0.282	1.596340e-02	3.270746e-02	1.000000e-05	1.129135e-01	6.261471e-01	6.359910e-01	6.406719e-01
1	2L_382883_INS	382883	3	TG	T	0.012	-4.461701e-02	1.308315e-01	1.000000e-05	2.241383e-01	7.335149e-01	7.325063e-01	7.329928e-01
1	2L_382889_SNP	382889	17	A	T	0.126	2.881825e-02	4.510983e-02	2.134856e-02	2.568607e-01	5.238034e-01	5.176288e-01	5.189366e-01
1	2L_382900_SNP	382900	0	C	T	0.006	-1.051604e-01	1.843327e-01	1.000000e-05	1.807873e-01	5.691152e-01	5.710311e-01	5.725203e-01
1	2L_382952_SNP	382952	17	G	C	0.285	1.152293e-02	3.316009e-02	1.000000e-05	1.469546e-01	7.286606e-01	7.412218e-01	7.446473e-01
1	2L_383047_SNP	383047	0	A	T	0.006	-7.060277e-02	1.844319e-01	1.000000e-05	2.001480e-01	7.023488e-01	7.052922e-01	7.061453e-01
1	2L_383063_INS	383063	10	TT	T	0.006	2.669971e-01	1.833811e-01	1.000000e-05	5.585700e-02	1.472899e-01	1.462609e-01	1.505885e-01
1	2L_383102_SNP	383102	12	T	A	0.071	-6.961827e-02	5.732007e-02	1.608409e-02	2.168585e-01	2.262614e-01	2.230679e-01	2.258248e-01
1	2L_383161_SNP	383161	0	T	C	0.012	1.129577e-01	1.305690e-01	1.000000e-05	2.656186e-01	3.882220e-01	3.821798e-01	3.841418e-01
1	2L_383180_SNP	383180	1	C	G	0.006	-3.288807e-01	1.827424e-01	1.000000e-05	1.000000e-05	7.372486e-02	7.256874e-02	7.709629e-02
1	2L_383222_SNP	383222	17	T	C	0.099	-3.059246e-02	5.001603e-02	1.620009e-02	2.544748e-01	5.416041e-01	5.357528e-01	5.369684e-01
1	2L_383234_SNP	383234	0	A	G	0.042	7.907595e-02	7.076141e-02	1.000000e-05	8.743735e-02	2.653948e-01	2.653682e-01	2.695727e-01
1	2L_383261_SNP	383261	11	A	G	0.121	-3.175259e-02	4.494826e-02	1.000000e-05	1.913825e-01	4.809140e-01	4.805427e-01	4.820927e-01
1	2L_383272_SNP	383272	0	A	C	0.006	-1.569661e-01	1.841106e-01	1.000000e-05	2.376556e-01	3.951294e-01	3.909341e-01	3.926977e-01
1	2L_383384_SNP	383384	1	G	C	0.042	-5.918781e-03	7.103484e-02	1.000000e-05	2.357522e-01	9.336957e-01	9.275233e-01	9.277119e-01
1	2L_383395_SNP	383395	0	T	A	0.012	-8.667844e-02	1.306900e-01	1.000000e-05	1.496914e-01	5.080986e-01	5.109968e-01	5.133774e-01
1	2L_383415_SNP	383415	0	A	G	0.006	-7.523489e-02	1.844209e-01	1.000000e-05	2.195225e-01	6.838345e-01	6.829332e-01	6.835643e-01
1	2L_383420_SNP	383420	1	G	T	0.006	1.447903e-02	1.845132e-01	1.000000e-05	2.386284e-01	9.375475e-01	9.286833e-01	9.289515e-01
1	2L_383450_SNP	383450	2	T	C	0.084	-6.932217e-02	5.109815e-02	1.000000e-05	1.943730e-01	1.767353e-01	1.742097e-01	1.772878e-01
1	2L_383528_INS	383528	1	AG	T	0.006	-1.830415e-02	1.845111e-01	1.000000e-05	2.356584e-01	9.210964e-01	9.156334e-01	9.158278e-01
1	2L_383571_SNP	383571	1	G	A	0.006	-3.288807e-01	1.827424e-01	1.000000e-05	1.000000e-05	7.372486e-02	7.256874e-02	7.709629e-02
1	2L_383573_DEL	383573	2	A	AC	0.024	-3.018249e-02	9.308085e-02	1.000000e-05	2.484630e-01	7.461486e-01	7.398453e-01	7.404704e-01
1	2L_383586_SNP	383586	3	T	G	0.006	-1.432269e-01	1.841881e-01	1.000000e-05	2.696878e-01	4.379046e-01	4.315392e-01	4.333124e-01
1	2L_383618_SNP	383618	0	T	C	0.006	5.844594e-01	1.788501e-01	1.000000e-05	1.000000e-05	1.316971e-03	1.225281e-03	1.831166e-03
1	2L_383627_SNP	383627	0	T	C	0.006	5.844594e-01	1.788501e-01	1.000000e-05	1.000000e-05	1.316971e-03	1.225281e-03	1.831166e-03
1	2L_383674_SNP	383674	0	G	C	0.018	-1.319288e-01	1.066822e-01	1.000000e-05	1.712872e-01	2.179629e-01	2.158667e-01	2.188595e-01
1	2L_383789_DEL	383789	0	C	CAAGGCAC	0.006	5.334257e-01	1.818698e-01	1.363096e+00	1.000000e+05	3.831631e-03	2.114987e-03	7.010018e-03
1	2L_383823_SNP	383823	0	T	G	0.006	4.681924e-02	1.844775e-01	1.000000e-05	2.271463e-01	7.999690e-01	7.990245e-01	7.993603e-01
1	2L_383874_INS	383874	10	A	AACTAGAAAATGATCCTAGAGC	0.184	-1.407709e-02	3.779066e-02	1.000000e-05	2.472867e-01	7.099945e-01	7.044951e-01	7.051648e-01
1	2L_383887_INS	383887	4	AAATG	A	0.006	4.028576e-02	1.845003e-01	1.000000e-05	2.611423e-01	8.274241e-01	8.153337e-01	8.162861e-01
1	2L_384022_SNP	384022	15	T	G	0.327	2.843710e-03	3.170756e-02	1.000000e-05	2.160321e-01	9.286452e-01	9.409407e-01	9.413668e-01
1	2L_384029_SNP	384029	0	T	C	0.006	-9.415843e-02	1.843685e-01	1.000000e-05	2.446253e-01	6.102342e-01	6.053931e-01	6.062873e-01
1	2L_384053_SNP	384053	8	A	G	0.281	-6.345898e-03	3.234340e-02	1.000000e-05	2.627250e-01	8.446907e-01	8.309767e-01	8.320353e-01
1	2L_384054_SNP	384054	5	A	G	0.190	1.142172e-02	3.670650e-02	4.069151e-03	3.006960e-01	7.560669e-01	7.376778e-01	7.402609e-01
1	2L_384136_SNP	384136	0	C	T	0.006	5.844594e-01	1.788501e-01	1.000000e-05	1.000000e-05	1.316971e-03	1.225281e-03	1.831166e-03
1	2L_384176_SNP	384176	0	A	T	0.006	5.334257e-01	1.818698e-01	1.363096e+00	1.000000e+05	3.831631e-03	2.114987e-03	7.010018e-03
1	2L_384187_SNP	384187	1	T	A	0.006	1.447903e-02	1.845132e-01	1.000000e-05	2.386284e-01	9.375475e-01	9.286833e-01	9.289515e-01
1	2L_384257_SNP	384257	3	C	A	0.012	-3.206879e-01	1.284887e-01	1.000000e-05	1.613193e-02	1.354215e-02	1.301848e-02	1.505132e-02
1	2L_384303_DEL	384303	25	T	TT	0.182	2.741679e-02	3.982912e-02	1.000000e-05	3.242730e-02	4.921867e-01	4.990682e-01	5.075651e-01
1	2L_384347_SNP	384347	4	G	A	0.006	1.582069e-02	1.845227e-01	1.000000e-05	2.393906e-01	9.317777e-01	9.228858e-01	9.231749e-01
1	2L_384360_SNP	384360	13	T	C	0.245	3.680045e-02	3.444514e-02	3.308882e-01	6.661839e-01	2.869009e-01	2.770981e-01	2.920477e-01
1	2L_384394_SNP	384394	5	T	A	0.018	-7.408350e-02	1.070481e-01	1.000000e-05	1.224555e-01	4.898676e-01	4.937607e-01	4.971013e-01
1	2L_384438_SNP	384438	2	A	G	0.006	-3.253626e-01	1.827837e-01	1.000000e-05	1.000000e-05	7.689859e-02	7.573714e-02	8.030443e-02
1	2L_384465_DEL	384465	0	T	TA	0.006	4.681924e-02	1.844775e-01	1.000000e-05	2.271463e-01	7.999690e-01	7.990245e-01	7.993603e-01
1	2L_384480_DEL	384480	29	A	AA	0.079	3.198479e-02	5.774793e-02	1.000000e-05	2.647075e-01	5.804138e-01	5.739810e-01	5.751982e-01
1	2L_384536_SNP	384536	0	G	T	0.006	-9.848655e-02	1.843549e-01	1.000000e-05	2.731509e-01	5.939022e-01	5.851821e-01	5.865482e-01
1	2L_384607_SNP	384607	6	C	G	0.093	7.816493e-02	4.972646e-02	3.585194e-01	6.669305e-01	1.178783e-01	1.132146e-01	1.216039e-01
1	2L_384823_SNP	384823	5	G	C	0.080	2.947529e-02	5.313805e-02	1.000000e-05	2.151896e-01	5.798515e-01	5.785737e-01	5.795395e-01
1	2L_384908_SNP	384908	1	A	G	0.006	2.708156e-01	1.833155e-01	1.000000e-05	1.000000e-05	1.414846e-01	1.405471e-01	1.469687e-01
1	2L_384916_SNP	384916	0	A	G	0.006	-6.749684e-02	1.844389e-01	1.000000e-05	1.545853e-01	7.148626e-01	7.254763e-01	7.282324e-01
1	2L_384931_SNP	384931	5	T	C	0.080	3.168845e-02	5.313038e-02	1.000000e-05	1.425422e-01	5.517018e-01	5.561494e-01	5.588681e-01
1	2L_384935_SNP	384935	1	G	A	0.006	4.474253e-02	1.844839e-01	1.000000e-05	2.639707e-01	8.086704e-01	7.966070e-01	7.976381e-01
1	2L_384967_SNP	384967	2	T	G	0.006	-4.120561e-02	1.844922e-01	1.000000e-05	2.376013e-01	8.235408e-01	8.193734e-01	8.197172e-01
1	2L_385042_DEL	385042	0	G	GAA	0.006	8.208188e-03	1.845122e-01	1.000000e-05	2.252063e-01	9.645706e-01	9.720857e-01	9.721868e-01
1	2L_385051_INS	385051	0	TTCCCATGATAATGATGATAA	GG	0.006	8.208188e-03	1.845122e-01	1.000000e-05	2.252063e-01	9.645706e-01	9.720857e-01	9.721868e-01
1	2L_385099_SNP	385099	3	C	T	0.012	-3.206879e-01	1.284887e-01	1.000000e-05	1.613193e-02	1.354215e-02	1.301848e-02	1.505132e-02
1	2L_385203_SNP	385203	1	T	C	0.006	2.708156e-01	1.833155e-01	1.000000e-05	1.000000e-05	1.414846e-01	1.405471e-01	1.469687e-01
1	2L_385215_SNP	385215	1	T	A	0.078	-4.227204e-02	5.303148e-02	1.121441e-03	2.719099e-01	4.265245e-01	4.196709e-01	4.215276e-01
1	2L_385288_SNP	385288	10	G	A	0.038	4.138177e-03	7.657000e-02	1.000000e-05	2.339680e-01	9.569648e-01	9.501295e-01	9.502675e-01
1	2L_385326_SNP	385326	3	A	G	0.012	5.505101e-02	1.308076e-01	1.000000e-05	2.526398e-01	6.744054e-01	6.682752e-01	6.690953e-01
1	2L_385372_SNP	385372	8	A	G	0.225	2.754428e-02	3.487275e-02	2.634338e-01	6.280278e-01	4.307415e-01	4.134144e-01	4.321507e-01
1	2L_385397_SNP	385397	6	A	G	0.228	3.937986e-02	3.444330e-02	3.889709e-01	7.840272e-01	2.545501e-01	2.452746e-01	2.637583e-01
1	2L_385512_SNP	385512	5	T	C	0.233	3.728979e-02	3.409099e-02	3.440457e-01	7.237566e-01	2.756136e-01	2.651144e-01	2.818072e-01
1	2L_385547_SNP	385547	8	A	T	0.125	4.024047e-02	4.386459e-02	1.000000e-05	1.070012e-02	3.602748e-01	3.630802e-01	3.709579e-01
1	2L_385621_SNP	385621	1	T	A	0.006	1.447903e-02	1.845132e-01	1.000000e-05	2.386284e-01	9.375475e-01	9.286833e-01	9.289515e-01
1	2L_385652_SNP	385652	3	T	C	0.055	-3.326194e-03	6.306465e-02	1.000000e-05	2.346926e-01	9.580004e-01	9.507647e-01	9.509215e-01
1	2L_385679_SNP	385679	7	A	T	0.043	9.000381e-02	7.088468e-02	7.837231e-02	3.252017e-01	2.059609e-01	2.003084e-01	2.036865e-01
1	2L_385764_SNP	385764	7	C	A	0.037	9.219583e-02	7.620730e-02	1.000000e-05	2.332564e-01	2.280745e-01	2.242365e-01	2.269788e-01
1	2L_385785_SNP	385785	0	A	C	0.006	-9.848655e-02	1.843549e-01	1.000000e-05	2.731509e-01	5.939022e-01	5.851821e-01	5.865482e-01
1	2L_385789_SNP	385789	1	A	G	0.006	-1.316389e-01	1.842335e-01	1.000000e-05	2.697205e-01	4.759079e-01	4.690003e-01	4.706316e-01
1	2L_385798_SNP	385798	6	C	T	0.037	1.500445e-01	7.564216e-02	1.000000e-05	2.050495e-01	4.894823e-02	4.735577e-02	5.032902e-02
1	2L_385814_INS	385814	7	CTAATTCGCGTGGC	C	0.006	-1.322784e-01	1.842515e-01	1.000000e-05	2.682300e-01	4.738140e-01	4.670536e-01	4.686734e-01
1	2L_385826_SNP	385826	6	T	C	0.043	1.031502e-01	7.063288e-02	5.032177e-04	2.409057e-01	1.460783e-01	1.427586e-01	1.459320e-01
1	2L_385836_SNP	385836	1	C	G	0.012	-1.970136e-01	1.299713e-01	1.000000e-05	1.000000e-05	1.314658e-01	1.304583e-01	1.367596e-01
1	2L_385839_SNP	385839	3	C	A	0.036	1.032563e-01	7.608571e-02	1.000000e-05	1.000000e-05	1.765900e-01	1.759806e-01	1.839362e-01
1	2L_385843_SNP	385843	2	T	G	0.042	7.907552e-02	7.078009e-02	1.000000e-05	6.339592e-02	2.655232e-01	2.658524e-01	2.706726e-01
1	2L_386022_SNP	386022	0	G	A	0.006	4.254567e-01	1.815343e-01	1.000000e-05	1.520761e-02	2.027960e-02	1.960558e-02	2.207383e-02
1	2L_386078_DEL	386078	16	C	CTCGCAGCTCCTAATCCGA	0.289	6.076445e-02	3.271875e-02	5.700724e-01	1.003813e+00	6.505793e-02	6.283036e-02	7.259879e-02
1	2L_386098_SNP	386098	11	A	T	0.306	4.935983e-02	3.175033e-02	4.672606e-01	8.826076e-01	1.219400e-01	1.173325e-01	1.299523e-01
1	2L_386211_SNP	386211	2	A	G	0.012	1.002004e-01	1.306412e-01	1.000000e-05	1.762557e-01	4.441774e-01	4.442105e-01	4.461085e-01
1	2L_386235_SNP	386235	4	T	G	0.012	-6.930713e-02	1.307716e-01	1.000000e-05	2.695723e-01	5.968298e-01	5.885890e-01	5.898756e-01
1	2L_386251_SNP	386251	0	T	A	0.006	-6.749684e-02	1.844389e-01	1.000000e-05	1.545853e-01	7.148626e-01	7.254763e-01	7.282324e-01
1	2L_386295_SNP	386295	9	A	C	0.214	4.066585e-02	3.561287e-02	4.008733e-01	7.961935e-01	2.551457e-01	2.461498e-01	2.653532e-01
1	2L_386435_SNP	386435	1	T	C	0.006	5.329129e-01	1.818791e-01	1.360615e+00	1.000000e+05	3.866585e-03	2.135537e-03	7.059968e-03
1	2L_386588_SNP	386588	0	C	G	0.018	-2.231821e-01	1.057633e-01	1.000000e-05	1.000000e-05	3.633965e-02	3.542010e-02	3.888087e-02
1	2L_386596_SNP	386596	1	A	T	0.054	-8.951478e-02	6.268737e-02	3.308470e-02	3.008593e-01	1.551833e-01	1.506530e-01	1.539873e-01
1	2L_386778_SNP	386778	2	A	C	0.006	-2.588751e-01	1.834227e-01	1.000000e-05	3.203093e-02	1.600106e-01	1.591844e-01	1.638557e-01
1	2L_386823_SNP	386823	1	A	T	0.030	-1.520272e-01	8.269326e-02	1.000000e-05	9.735932e-03	6.778363e-02	6.664098e-02	7.061232e-02
1	2L_386955_SNP	386955	3	A	G	0.006	-7.188761e-02	1.844390e-01	1.000000e-05	2.001122e-01	6.972109e-01	7.000241e-01	7.008847e-01
1	2L_387006_SNP	387006	4	T	G	0.085	-2.800294e-02	5.136355e-02	1.000000e-05	2.801671e-01	5.863540e-01	5.772555e-01	5.787770e-01
1	2L_387043_SNP	387043	0	T	C	0.006	4.129629e-02	1.844854e-01	1.000000e-05	2.215534e-01	8.231525e-01	8.242213e-01	8.245431e-01
1	2L_387060_SNP	387060	1	G	T	0.006	4.445193e-02	1.844844e-01	1.000000e-05	2.644387e-01	8.098894e-01	7.976411e-01	7.986922e-01
1	2L_387066_SNP	387066	2	A	G	0.012	-2.664901e-02	1.308562e-01	1.000000e-05	2.033649e-01	8.388756e-01	8.469864e-01	8.477354e-01
1	2L_387132_SNP	387132	2	A	G	0.006	-2.588751e-01	1.834227e-01	1.000000e-05	3.203093e-02	1.600106e-01	1.591844e-01	1.638557e-01
1	2L_387298_SNP	387298	14	A	G	0.383	4.372032e-02	3.037213e-02	1.314343e-01	3.997606e-01	1.518954e-01	1.463921e-01	1.506232e-01
1	2L_387305_SNP	387305	0	C	A	0.006	5.844594e-01	1.788501e-01	1.000000e-05	1.000000e-05	1.316971e-03	1.225281e-03	1.831166e-03
1	2L_387408_SNP	387408	0	C	T	0.012	1.129577e-01	1.305690e-01	1.000000e-05	2.656186e-01	3.882220e-01	3.821798e-01	3.841418e-01
1	2L_387459_DEL	387459	19	A	AAATACTGATATTAGCCA	0.255	6.685017e-02	3.418418e-02	1.000000e-05	2.130425e-01	5.219254e-02	5.045209e-02	5.346496e-02
1	2L_387491_SNP	387491	11	G	A	0.076	-9.012599e-02	5.491806e-02	3.782261e-02	2.280201e-01	1.026701e-01	1.000826e-01	1.033455e-01
1	2L_387504_SNP	387504	1	A	G	0.006	1.447903e-02	1.845132e-01	1.000000e-05	2.386284e-01	9.375475e-01	9.286833e-01	9.289515e-01
1	2L_387518_DEL	387518	1	T	TTAACTGAA	0.006	1.447903e-02	1.845132e-01	1.000000e-05	2.386284e-01	9.375475e-01	9.286833e-01	9.289515e-01
1	2L_387611_SNP	387611	0	T	C	0.006	-4.245293e-02	1.844839e-01	1.000000e-05	2.537282e-01	8.182840e-01	8.090617e-01	8.097491e-01
1	2L_387623_SNP	387623	1	T	A	0.006	1.447903e-02	1.845132e-01	1.000000e-05	2.386284e-01	9.375475e-01	9.286833e-01	9.289515e-01
1	2L_387666_SNP	387666	0	G	C	0.006	2.493934e-01	1.834952e-01	1.000000e-05	8.361096e-02	1.759497e-01	1.749517e-01	1.789960e-01
1	2L_387696_SNP	387696	21	A	T	0.435	4.191799e-02	3.050476e-02	2.427043e-01	5.705869e-01	1.712490e-01	1.640644e-01	1.714919e-01
1	2L_387711_SNP	387711	2	A	G	0.006	-1.012923e-01	1.843524e-01	1.000000e-05	2.744704e-01	5.834357e-01	5.746837e-01	5.760973e-01
1	2L_387724_SNP	387724	2	T	A	0.030	6.698855e-02	8.337667e-02	1.000000e-05	1.880170e-01	4.228667e-01	4.222455e-01	4.240546e-01
1	2L_387778_DEL	387778	0	T	TCCGGCTCAGAT	0.018	-1.319288e-01	1.066822e-01	1.000000e-05	1.712872e-01	2.179629e-01	2.158667e-01	2.188595e-01
1	2L_387866_SNP	387866	2	A	G	0.084	2.676894e-03	5.138022e-02	1.000000e-05	2.292864e-01	9.585119e-01	9.569806e-01	9.570461e-01
1	2L_387997_SNP	387997	14	G	A	0.325	1.996942e-02	3.162051e-02	1.000000e-05	5.250285e-02	5.285602e-01	5.365691e-01	5.441277e-01
1	2L_387999_SNP	387999	17	A	G	0.311	1.830648e-02	3.230237e-02	1.000000e-05	9.809869e-02	5.716683e-01	5.798548e-01	5.848678e-01
1	2L_388043_SNP	388043	3	G	A	0.006	-1.432269e-01	1.841881e-01	1.000000e-05	2.696878e-01	4.379046e-01	4.315392e-01	4.333124e-01
1	2L_388088_SNP	388088	12	A	T	0.269	1.907449e-02	3.317298e-02	1.000000e-05	7.583188e-02	5.660693e-01	5.750260e-01	5.814946e-01
1	2L_388128_SNP	388128	1	T	C	0.006	-1.423381e-01	1.841856e-01	1.000000e-05	1.375540e-01	4.407413e-01	4.427779e-01	4.455083e-01
1	2L_388138_SNP	388138	1	G	A	0.006	-1.423381e-01	1.841856e-01	1.000000e-05	1.375540e-01	4.407413e-01	4.427779e-01	4.455083e-01
1	2L_388213_SNP	388213	5	C	G	0.025	-2.316722e-01	9.137915e-02	1.000000e-05	1.000000e-05	1.215962e-02	1.167271e-02	1.382919e-02
1	2L_388266_SNP	388266	0	C	A	0.018	-1.319288e-01	1.066822e-01	1.000000e-05	1.712872e-01	2.179629e-01	2.158667e-01	2.188595e-01
1	2L_388334_SNP	388334	0	C	T	0.006	7.359039e-02	1.844249e-01	1.000000e-05	2.045139e-01	6.903866e-01	6.922642e-01	6.930526e-01
1	2L_388515_SNP	388515	9	A	T	0.220	5.314674e-02	3.499341e-02	1.768867e-01	4.952753e-01	1.307242e-01	1.248989e-01	1.301868e-01
1	2L_388561_SNP	388561	2	A	C	0.036	2.768616e-02	7.646774e-02	1.000000e-05	2.106178e-01	7.177652e-01	7.197144e-01	7.203515e-01
1	2L_388562_SNP	388562	2	A	C	0.036	2.939871e-02	7.646389e-02	1.000000e-05	2.125279e-01	7.011160e-01	7.024195e-01	7.030661e-01
1	2L_388585_DEL	388585	6	T	TGGGAAAT	0.093	-7.765694e-02	4.949807e-02	1.000000e-05	1.000000e-05	1.185782e-01	1.174978e-01	1.250712e-01
1	2L_388595_SNP	388595	13	T	G	0.219	6.666810e-02	3.533816e-02	5.146456e-02	3.352703e-01	6.096359e-02	5.828388e-02	6.153965e-02
1	2L_388611_SNP	388611	14	T	A	0.390	7.099969e-03	3.039350e-02	1.000000e-05	2.527919e-01	8.155821e-01	8.066533e-01	8.073140e-01
1	2L_388673_SNP	388673	11	G	T	0.115	-6.632588e-02	4.579421e-02	1.000000e-05	1.000000e-05	1.494064e-01	1.485320e-01	1.545619e-01
1	2L_388693_SNP	388693	21	T	G	0.082	-6.158848e-02	5.522593e-02	7.327818e-03	2.097076e-01	2.663726e-01	2.632899e-01	2.658202e-01
1	2L_388823_SNP	388823	3	G	A	0.121	-6.123496e-02	4.362262e-02	1.000000e-05	1.109791e-02	1.622633e-01	1.614984e-01	1.669192e-01
1	2L_388850_SNP	388850	9	G	A	0.233	9.130911e-02	3.385500e-02	2.726543e-01	5.953442e-01	7.717210e-03	7.127305e-03	8.740425e-03
1	2L_388876_SNP	388876	5	T	C	0.061	4.148275e-02	5.995896e-02	1.000000e-05	2.224103e-01	4.899966e-01	4.867540e-01	4.880467e-01
1	2L_388882_DEL	388882	3	T	TATTTTTCTTCTT	0.012	-1.004279e-01	1.306450e-01	1.000000e-05	2.163938e-01	4.431590e-01	4.406245e-01	4.421467e-01
1	2L_388885_SNP	388885	28	A	T	0.257	1.274266e-02	3.555981e-02	1.000000e-05	1.271681e-01	7.205409e-01	7.352971e-01	7.401435e-01
1	2L_388911_SNP	388911	1	C	T	0.006	7.425800e-02	1.844265e-01	1.000000e-05	2.591209e-01	6.877291e-01	6.800203e-01	6.809359e-01
1	2L_388960_SNP	388960	12	C	T	0.077	-9.216571e-02	5.488747e-02	2.854193e-02	2.168063e-01	9.499902e-02	9.261506e-02	9.587776e-02
1	2L_388961_SNP	388961	1	A	T	0.042	-1.436747e-02	7.102757e-02	1.000000e-05	2.317381e-01	8.399454e-01	8.369628e-01	8.372310e-01
1	2L_388998_SNP	388998	0	C	T	0.006	2.798082e-01	1.832308e-01	1.000000e-05	1.000000e-05	1.286440e-01	1.276189e-01	1.344503e-01
1	2L_389062_SNP	389062	12	C	T	0.314	1.033046e-02	3.172232e-02	1.000000e-05	8.329189e-02	7.450972e-01	7.671008e-01	7.777429e-01
1	2L_389100_DEL	389100	0	C	CAGCACAA	0.006	5.844594e-01	1.788501e-01	1.000000e-05	1.000000e-05	1.316971e-03	1.225281e-03	1.831166e-03
1	2L_389154_SNP	389154	0	G	A	0.006	1.394952e-01	1.841953e-01	1.000000e-05	2.469948e-01	4.499304e-01	4.450471e-01	4.465738e-01
1	2L_389194_SNP	389194	2	C	T	0.006	4.417869e-02	1.844881e-01	1.000000e-05	2.637387e-01	8.110394e-01	7.989359e-01	7.999618e-01
1	2L_389197_SNP	389197	13	G	T	0.316	1.614760e-02	3.175471e-02	1.000000e-05	3.629422e-02	6.117706e-01	6.244676e-01	6.355987e-01
1	2L_389217_SNP	389217	3	T	C	0.030	-3.152692e-02	8.351066e-02	1.000000e-05	1.702569e-01	7.062696e-01	7.141492e-01	7.160088e-01
1	2L_389258_SNP	389258	2	C	G	0.006	5.362063e-01	1.818326e-01	1.379371e+00	1.000000e+05	3.649401e-03	1.994880e-03	6.758320e-03
1	2L_389278_SNP	389278	19	G	T	0.161	-4.324113e-02	4.094901e-02	1.247937e-01	4.132393e-01	2.925140e-01	2.832091e-01	2.881244e-01
1	2L_389285_SNP	389285	3	G	A	0.036	6.051491e-02	7.636231e-02	1.000000e-05	1.609947e-01	4.292172e-01	4.294934e-01	4.317620e-01
1	2L_389295_SNP	389295	1	G	A	0.006	-1.889694e-02	1.845108e-01	1.000000e-05	2.357687e-01	9.185497e-01	9.131302e-01	9.133288e-01
1	2L_389330_SNP	389330	17	A	C	0.192	-7.434912e-02	3.763117e-02	1.294180e-01	4.142436e-01	4.984255e-02	4.735630e-02	5.069167e-02
1	2L_389334_SNP	389334	16	A	G	0.211	-7.338056e-02	3.621147e-02	1.182305e-01	4.054911e-01	4.431987e-02	4.206119e-02	4.523553e-02
1	2L_389356_SNP	389356	0	A	G	0.012	-8.667844e-02	1.306900e-01	1.000000e-05	1.496914e-01	5.080986e-01	5.109968e-01	5.133774e-01
1	2L_389357_SNP	389357	2	C	T	0.036	1.106768e-02	7.649311e-02	1.000000e-05	2.278825e-01	8.851322e-01	8.855556e-01	8.857347e-01
1	2L_389362_SNP	389362	1	G	A	0.042	-1.436747e-02	7.102757e-02	1.000000e-05	2.317381e-01	8.399454e-01	8.369628e-01	8.372310e-01
1	2L_389511_SNP	389511	0	A	G	0.006	-7.368604e-02	1.844246e-01	1.000000e-05	1.949027e-01	6.900048e-01	6.934920e-01	6.944778e-01
1	2L_389512_SNP	389512	0	A	T	0.006	-7.368604e-02	1.844246e-01	1.000000e-05	1.949027e-01	6.900048e-01	6.934920e-01	6.944778e-01
1	2L_389513_INS	389513	0	ATCTATTACT	A	0.006	-7.368604e-02	1.844246e-01	1.000000e-05	1.949027e-01	6.900048e-01	6.934920e-01	6.944778e-01
1	2L_389575_SNP	389575	3	T	C	0.036	2.418200e-02	7.648744e-02	1.753796e-03	2.401940e-01	7.522809e-01	7.478534e-01	7.483525e-01
1	2L_389634_SNP	389634	20	T	G	0.412	6.748303e-03	3.071669e-02	1.000000e-05	1.910661e-01	8.263786e-01	8.375910e-01	8.388938e-01
1	2L_389653_SNP	389653	14	A	G	0.208	7.060101e-02	3.617354e-02	1.888465e-01	5.049876e-01	5.265297e-02	4.983111e-02	5.365354e-02
1	2L_389656_SNP	389656	14	A	G	0.058	-7.760452e-02	6.292718e-02	7.717356e-03	2.186704e-01	2.192285e-01	2.159969e-01	2.187934e-01
1	2L_389660_SNP	389660	4	A	C	0.037	-2.138966e-02	7.649742e-02	1.000000e-05	2.200194e-01	7.801227e-01	7.806274e-01	7.810403e-01
1	2L_389680_SNP	389680	0	T	C	0.006	5.844594e-01	1.788501e-01	1.000000e-05	1.000000e-05	1.316971e-03	1.225281e-03	1.831166e-03
1	2L_389681_SNP	389681	0	T	G	0.006	-9.415843e-02	1.843685e-01	1.000000e-05	2.446253e-01	6.102342e-01	6.053931e-01	6.062873e-01
1	2L_389698_SNP	389698	1	C	T	0.006	-2.498697e-01	1.834946e-01	1.000000e-05	1.822845e-01	1.751290e-01	1.727770e-01	1.759087e-01
1	2L_389700_DEL	389700	3	T	TTATACTTCT	0.018	-5.731875e-02	1.070978e-01	1.000000e-05	2.636975e-01	5.932279e-01	5.860262e-01	5.872096e-01
1	2L_389710_SNP	389710	3	A	C	0.036	-1.871103e-02	7.649284e-02	1.000000e-05	2.211134e-01	8.070593e-01	8.077873e-01	8.081412e-01
1	2L_389740_SNP	389740	4	T	C	0.012	-4.577659e-02	1.308340e-01	1.000000e-05	2.300980e-01	7.268700e-01	7.246593e-01	7.251553e-01
1	2L_389798_SNP	389798	1	C	A	0.006	-1.657566e-01	1.840675e-01	1.000000e-05	2.068953e-01	3.691479e-01	3.667444e-01	3.686854e-01
1	2L_389801_SNP	389801	2	A	T	0.030	-6.668645e-02	8.341763e-02	4.965721e-02	3.400311e-01	4.251843e-01	4.143929e-01	4.176187e-01
1	2L_389822_SNP	389822	2	T	A	0.084	-6.905875e-02	5.110159e-02	4.091351e-03	2.898783e-01	1.784057e-01	1.736165e-01	1.768083e-01
1	2L_389843_SNP	389843	13	A	G	0.065	-1.004832e-01	5.978878e-02	6.121023e-02	2.740864e-01	9.471418e-02	9.182633e-02	9.513042e-02
1	2L_389900_SNP	389900	0	T	A	0.036	1.607071e-02	7.647069e-02	1.000000e-05	1.979697e-01	8.338043e-01	8.433208e-01	8.442957e-01
1	2L_389947_SNP	389947	1	T	C	0.006	-1.423381e-01	1.841856e-01	1.000000e-05	1.375540e-01	4.407413e-01	4.427779e-01	4.455083e-01
1	2L_389983_SNP	389983	1	T	A	0.006	-3.288807e-01	1.827424e-01	1.000000e-05	1.000000e-05	7.372486e-02	7.256874e-02	7.709629e-02
1	2L_390003_SNP	390003	0	A	T	0.006	-7.060277e-02	1.844319e-01	1.000000e-05	2.001480e-01	7.023488e-01	7.052922e-01	7.061453e-01
1	2L_390057_SNP	390057	0	T	C	0.006	6.882769e-02	1.844359e-01	1.000000e-05	2.093040e-01	7.094910e-01	7.109595e-01	7.116360e-01
1	2L_390139_SNP	390139	4	A	G	0.098	-5.762217e-02	4.820602e-02	1.000000e-05	1.000000e-05	2.336624e-01	2.338273e-01	2.405665e-01
1	2L_390144_SNP	390144	19	G	T	0.403	-2.740920e-02	3.065565e-02	1.000000e-05	2.487985e-01	3.725632e-01	3.676221e-01	3.695492e-01
1	2L_390161_SNP	390161	0	A	G	0.012	1.129577e-01	1.305690e-01	1.000000e-05	2.656186e-01	3.882220e-01	3.821798e-01	3.841418e-01
1	2L_390193_SNP	390193	5	G	C	0.080	-1.348833e-02	5.317697e-02	1.000000e-05	1.894959e-01	8.000800e-01	8.089971e-01	8.102842e-01
1	2L_390286_SNP	390286	14	A	G	0.065	-1.104573e-01	5.988092e-02	1.359099e-01	3.591703e-01	6.687553e-02	6.421369e-02	6.761465e-02
1	2L_390318_SNP	390318	3	T	C	0.097	-3.279391e-02	4.833021e-02	1.000000e-05	1.260471e-01	4.983751e-01	5.022645e-01	5.055211e-01
1	2L_390346_SNP	390346	19	C	T	0.389	-2.375927e-02	3.085428e-02	1.000000e-05	2.391704e-01	4.423659e-01	4.379810e-01	4.395089e-01
1	2L_390348_SNP	390348	8	A	T	0.156	5.698691e-03	4.005234e-02	1.000000e-05	1.949524e-01	8.870305e-01	9.055829e-01	9.071828e-01
1	2L_390352_SNP	390352	1	G	A	0.006	1.447903e-02	1.845132e-01	1.000000e-05	2.386284e-01	9.375475e-01	9.286833e-01	9.289515e-01
1	2L_390431_SNP	390431	0	A	T	0.006	-7.060277e-02	1.844319e-01	1.000000e-05	2.001480e-01	7.023488e-01	7.052922e-01	7.061453e-01
1	2L_390452_SNP	390452	0	G	C	0.006	2.038591e-01	1.838336e-01	1.000000e-05	7.839849e-02	2.690632e-01	2.692872e-01	2.735728e-01
1	2L_390462_SNP	390462	2	T	G	0.048	-2.901563e-02	6.662908e-02	1.000000e-05	2.437888e-01	6.637797e-01	6.582607e-01	6.590007e-01
1	2L_390526_INS	390526	33	A	TT	0.437	-2.989961e-02	3.183571e-02	1.000000e-05	2.180357e-01	3.490006e-01	3.457787e-01	3.477971e-01
1	2L_390530_INS	390530	1	TT	A	0.006	7.408738e-02	1.844270e-01	1.000000e-05	2.042936e-01	6.884093e-01	6.902771e-01	6.910728e-01
1	2L_390550_SNP	390550	4	T	G	0.012	-3.191676e-01	1.285165e-01	1.000000e-05	1.861222e-02	1.400372e-02	1.346817e-02	1.553134e-02
1	2L_390732_SNP	390732	1	G	A	0.006	-1.423381e-01	1.841856e-01	1.000000e-05	1.375540e-01	4.407413e-01	4.427779e-01	4.455083e-01
1	2L_390734_SNP	390734	1	T	C	0.006	-1.423381e-01	1.841856e-01	1.000000e-05	1.375540e-01	4.407413e-01	4.427779e-01	4.455083e-01
1	2L_390766_SNP	390766	0	A	G	0.018	-1.394591e-01	1.066466e-01	3.929480e-02	3.335749e-01	1.927917e-01	1.868374e-01	1.903128e-01
1	2L_390808_SNP	390808	3	T	G	0.036	-3.401349e-02	7.646106e-02	1.000000e-05	2.820693e-01	6.570096e-01	6.458852e-01	6.474160e-01
1	2L_390815_SNP	390815	2	A	G	0.078	2.266633e-03	5.314538e-02	1.000000e-05	2.349566e-01	9.660321e-01	9.567377e-01	9.569058e-01
1	2L_390865_SNP	390865	3	G	A	0.061	2.498286e-02	5.999024e-02	1.000000e-05	2.262686e-01	6.776196e-01	6.761832e-01	6.768043e-01
1	2L_390919_SNP	390919	6	A	G	0.179	-6.377205e-02	3.737564e-02	1.000000e-05	1.404508e-01	8.983235e-02	8.814199e-02	9.158037e-02
1	2L_390923_SNP	390923	0	G	C	0.018	-1.319288e-01	1.066822e-01	1.000000e-05	1.712872e-01	2.179629e-01	2.158667e-01	2.188595e-01
1	2L_390945_SNP	390945	0	A	G	0.006	5.144632e-03	1.845129e-01	1.000000e-05	2.271928e-01	9.777896e-01	9.840054e-01	9.840514e-01
1	2L_391003_SNP	391003	2	A	G	0.030	2.149253e-02	8.352198e-02	1.000000e-05	2.076999e-01	7.972444e-01	8.017567e-01	8.023491e-01
1	2L_391036_SNP	391036	7	C	G	0.050	-1.608313e-02	6.670792e-02	1.000000e-05	2.388185e-01	8.097769e-01	8.056523e-01	8.060318e-01
1	2L_391065_SNP	391065	3	A	T	0.006	-1.432269e-01	1.841881e-01	1.000000e-05	2.696878e-01	4.379046e-01	4.315392e-01	4.333124e-01
1	2L_391161_DEL	391161	21	A	AC	0.238	2.715606e-02	3.556194e-02	1.000000e-05	7.143741e-02	4.461734e-01	4.506921e-01	4.559647e-01
1	2L_391220_SNP	391220	4	A	T	0.043	-1.274785e-02	7.105788e-02	1.000000e-05	2.415610e-01	8.578417e-01	8.517100e-01	8.520733e-01
1	2L_391224_SNP	391224	13	T	G	0.374	2.389596e-02	3.049833e-02	9.740114e-02	3.999919e-01	4.344401e-01	4.205186e-01	4.259640e-01
1	2L_391227_SNP	391227	14	T	A	0.383	-1.512430e-02	3.049335e-02	6.490685e-02	3.611280e-01	6.205599e-01	6.022015e-01	6.072434e-01
1	2L_391303_SNP	391303	12	G	T	0.397	-7.680243e-03	3.009678e-02	1.408604e-02	3.018315e-01	7.988962e-01	7.776120e-01	7.806281e-01
1	2L_391321_INS	391321	20	TT	T	0.318	3.587833e-02	3.237802e-02	7.493653e-02	3.683311e-01	2.694183e-01	2.610047e-01	2.649018e-01
1	2L_391345_SNP	391345	17	T	C	0.464	4.413570e-02	2.985353e-02	1.284124e-01	4.154049e-01	1.411936e-01	1.356084e-01	1.399882e-01
1	2L_391360_SNP	391360	0	C	A	0.024	-1.836502e-01	9.199895e-02	1.000000e-05	8.523304e-04	4.754494e-02	4.651500e-02	5.007463e-02
1	2L_391397_SNP	391397	4	T	G	0.073	-3.124547e-02	5.510876e-02	1.000000e-05	1.728913e-01	5.714948e-01	5.745192e-01	5.761682e-01
1	2L_391440_SNP	391440	0	A	G	0.006	-1.690887e-03	1.845132e-01	1.000000e-05	2.515327e-01	9.926993e-01	9.591515e-01	9.606440e-01
1	2L_391451_SNP	391451	0	T	G	0.006	5.144632e-03	1.845129e-01	1.000000e-05	2.271928e-01	9.777896e-01	9.840054e-01	9.840514e-01
1	2L_391520_SNP	391520	7	A	C	0.161	-2.395008e-02	3.935562e-02	1.000000e-05	1.398277e-01	5.436509e-01	5.481685e-01	5.509343e-01
1	2L_391523_SNP	391523	0	C	G	0.006	8.208188e-03	1.845122e-01	1.000000e-05	2.252063e-01	9.645706e-01	9.720857e-01	9.721868e-01
1	2L_391610_SNP	391610	12	A	C	0.288	1.537190e-02	3.250508e-02	6.093609e-02	3.595264e-01	6.369004e-01	6.172898e-01	6.224781e-01
1	2L_391790_SNP	391790	1	G	A	0.006	-1.423381e-01	1.841856e-01	1.000000e-05	1.375540e-01	4.407413e-01	4.427779e-01	4.455083e-01
1	2L_391904_SNP	391904	7	G	A	0.099	-6.911266e-02	4.816408e-02	1.000000e-05	2.728623e-02	1.531850e-01	1.523047e-01	1.572979e-01
1	2L_392010_DEL	392010	11	A	AGAGCCAA	0.045	-9.025306e-02	7.078978e-02	1.000000e-05	1.971885e-01	2.041104e-01	2.013907e-01	2.043223e-01
1	2L_392065_DEL	392065	0	A	ACCAAA	0.006	3.047604e-01	1.829908e-01	1.000000e-05	2.901086e-01	9.771095e-02	9.440821e-02	9.775355e-02
1	2L_392105_SNP	392105	1	T	A	0.006	-5.305689e-02	1.844706e-01	1.000000e-05	2.113008e-01	7.739986e-01	7.765181e-01	7.770587e-01
1	2L_392147_SNP	392147	14	T	C	0.247	3.078667e-02	3.430202e-02	1.000000e-05	2.943446e-03	3.707425e-01	3.738404e-01	3.818437e-01
1	2L_392243_SNP	392243	13	C	T	0.394	2.601899e-02	3.017853e-02	1.000000e-05	1.369981e-01	3.898384e-01	3.909025e-01	3.936811e-01
1	2L_392248_SNP	392248	2	T	C	0.042	-1.594257e-02	7.103491e-02	1.000000e-05	2.319771e-01	8.226965e-01	8.196136e-01	8.199142e-01
1	2L_392371_DEL	392371	17	A	TTTTAC	0.377	1.509630e-02	3.086069e-02	1.000000e-05	2.009960e-01	6.253630e-01	6.266528e-01	6.276286e-01
1	2L_392403_SNP	392403	5	C	A	0.074	9.457999e-03	5.517057e-02	1.000000e-05	2.197508e-01	8.640929e-01	8.663412e-01	8.666273e-01
1	2L_392479_SNP	392479	14	G	A	0.448	1.959327e-02	2.977089e-02	1.000000e-05	1.232790e-01	5.113629e-01	5.159690e-01	5.192709e-01
1	2L_392480_SNP	392480	1	G	A	0.066	-4.820324e-02	5.726721e-02	1.000000e-05	2.582520e-01	4.011529e-01	3.955410e-01	3.973784e-01
1	2L_392516_DEL	392516	1	C	CTCGAACTAACTAAATGGC	0.006	-1.423381e-01	1.841856e-01	1.000000e-05	1.375540e-01	4.407413e-01	4.427779e-01	4.455083e-01
1	2L_392546_DEL	392546	0	G	GTGAGTGAGCTGACCATATGCGATCACGGACATATATACACATATGTATCTTATCTAA	0.006	-1.690887e-03	1.845132e-01	1.000000e-05	2.515327e-01	9.926993e-01	9.591515e-01	9.606440e-01
1	2L_392571_SNP	392571	1	G	A	0.006	1.431969e-01	1.841816e-01	1.000000e-05	2.060071e-01	4.379840e-01	4.360872e-01	4.376848e-01
1	2L_392588_SNP	392588	4	C	T	0.110	-3.924253e-02	4.585477e-02	1.000000e-05	2.417706e-02	3.933419e-01	3.969815e-01	4.045878e-01
1	2L_392659_SNP	392659	8	C	G	0.175	-8.087927e-03	3.827074e-02	1.000000e-05	1.737944e-01	8.328855e-01	8.503396e-01	8.529824e-01
1	2L_392714_SNP	392714	10	T	C	0.095	2.251845e-02	4.990461e-02	2.989977e-02	3.429044e-01	6.524128e-01	6.335105e-01	6.376842e-01
1	2L_392727_SNP	392727	2	A	G	0.036	1.106768e-02	7.649311e-02	1.000000e-05	2.278825e-01	8.851322e-01	8.855556e-01	8.857347e-01
1	2L_392774_SNP	392774	1	A	G	0.006	1.447903e-02	1.845132e-01	1.000000e-05	2.386284e-01	9.375475e-01	9.286833e-01	9.289515e-01
1	2L_392786_SNP	392786	0	G	C	0.012	-2.601969e-02	1.321303e-01	1.134621e-01	2.336419e-01	8.441275e-01	8.420988e-01	8.423686e-01
1	2L_392889_SNP	392889	1	A	G	0.042	-1.436747e-02	7.102757e-02	1.000000e-05	2.317381e-01	8.399454e-01	8.369628e-01	8.372310e-01
1	2L_393018_SNP	393018	3	T	C	0.006	-1.432269e-01	1.841881e-01	1.000000e-05	2.696878e-01	4.379046e-01	4.315392e-01	4.333124e-01
1	2L_393022_SNP	393022	1	T	A	0.024	2.775278e-02	9.307851e-02	1.000000e-05	2.216702e-01	7.659499e-01	7.658227e-01	7.662507e-01
1	2L_393126_DEL	393126	3	A	TGGCTGCAG	0.006	1.526879e-01	1.842911e-01	6.389458e-02	3.583590e-01	4.085685e-01	3.976101e-01	4.012975e-01
1	2L_393134_SNP	393134	26	A	G	0.183	5.093378e-02	4.002535e-02	5.252024e-01	9.162064e-01	2.049615e-01	2.002506e-01	2.228672e-01
1	2L_393180_SNP	393180	1	A	G	0.006	1.447903e-02	1.845132e-01	1.000000e-05	2.386284e-01	9.375475e-01	9.286833e-01	9.289515e-01
1	2L_393238_SNP	393238	3	A	G	0.073	-1.620017e-02	5.513457e-02	1.000000e-05	2.167781e-01	7.692551e-01	7.697666e-01	7.702359e-01
1	2L_393239_SNP	393239	3	C	G	0.079	-3.569653e-02	5.308711e-02	1.000000e-05	1.967246e-01	5.022549e-01	5.013411e-01	5.027603e-01
1	2L_393349_SNP	393349	1	A	G	0.036	-5.241525e-02	7.638108e-02	1.000000e-05	1.435580e-01	4.935233e-01	4.964882e-01	4.990403e-01
1	2L_393445_SNP	393445	6	A	G	0.154	7.045235e-03	4.000533e-02	1.000000e-05	2.705111e-01	8.604242e-01	8.431652e-01	8.446800e-01
1	2L_393472_SNP	393472	0	T	A	0.006	-9.848655e-02	1.843549e-01	1.000000e-05	2.731509e-01	5.939022e-01	5.851821e-01	5.865482e-01
1	2L_393498_SNP	393498	2	G	A	0.006	1.527188e-01	1.842843e-01	6.145025e-02	3.548270e-01	4.084566e-01	3.976676e-01	4.012516e-01
1	2L_393515_SNP	393515	9	G	A	0.214	3.524234e-02	3.550769e-02	8.483193e-02	3.632293e-01	3.223851e-01	3.130418e-01	3.168996e-01
1	2L_393678_INS	393678	11	A	ACCATTGGTTTAAGA	0.070	-3.230290e-02	5.746393e-02	1.000000e-05	2.697028e-01	5.747774e-01	5.670250e-01	5.683570e-01
1	2L_393694_SNP	393694	2	A	G	0.036	2.664599e-02	7.646997e-02	1.000000e-05	2.119047e-01	7.279435e-01	7.298805e-01	7.304808e-01
1	2L_393727_SNP	393727	10	C	G	0.266	2.078505e-02	3.308953e-02	1.000000e-05	2.458139e-02	5.307716e-01	5.393769e-01	5.493532e-01
1	2L_393893_SNP	393893	0	C	T	0.006	-9.848655e-02	1.843549e-01	1.000000e-05	2.731509e-01	5.939022e-01	5.851821e-01	5.865482e-01
1	2L_393983_SNP	393983	3	A	C	0.006	5.182278e-03	1.845229e-01	1.000000e-05	2.269254e-01	9.776283e-01	9.854342e-01	9.854883e-01
1	2L_394019_SNP	394019	10	G	A	0.165	-5.531304e-02	3.923756e-02	1.000000e-05	1.000000e-05	1.605002e-01	1.597252e-01	1.694392e-01
1	2L_394042_DEL	394042	10	T	TATTCGAATAAAT	0.006	1.358607e-02	1.845453e-01	1.000000e-05	2.382066e-01	9.414021e-01	9.324901e-01	9.327472e-01
1	2L_394088_SNP	394088	1	T	G	0.018	-1.304274e-01	1.066992e-01	1.000000e-05	1.727888e-01	2.232951e-01	2.211828e-01	2.241390e-01
1	2L_394089_SNP	394089	1	T	C	0.018	-1.304274e-01	1.066992e-01	1.000000e-05	1.727888e-01	2.232951e-01	2.211828e-01	2.241390e-01
1	2L_394139_SNP	394139	7	A	G	0.093	1.186441e-03	4.987942e-02	1.000000e-05	2.298106e-01	9.810517e-01	9.781620e-01	9.781996e-01
1	2L_394144_SNP	394144	3	G	T	0.006	6.640977e-03	1.845226e-01	1.000000e-05	2.260363e-01	9.713335e-01	9.792225e-01	9.793013e-01
1	2L_394147_SNP	394147	1	A	C	0.006	1.440424e-01	1.841776e-01	1.000000e-05	2.081516e-01	4.352792e-01	4.332204e-01	4.348179e-01
1	2L_394171_INS	394171	11	AA	A	0.019	-3.955206e-02	1.071969e-01	1.000000e-05	2.286811e-01	7.126228e-01	7.107422e-01	7.112714e-01
1	2L_394191_SNP	394191	14	A	G	0.078	-5.053155e-02	5.521488e-02	2.238624e-02	2.334591e-01	3.614247e-01	3.574945e-01	3.594357e-01
1	2L_394202_SNP	394202	4	C	T	0.122	-3.231144e-02	4.382754e-02	1.000000e-05	4.421962e-02	4.620168e-01	4.675930e-01	4.749048e-01
1	2L_394238_INS	394238	5	AA	A	0.110	-6.880903e-03	4.597010e-02	1.000000e-05	2.263698e-01	8.811971e-01	8.816885e-01	8.818795e-01
1	2L_394270_DEL	394270	19	AATACCTAAAC	A	0.409	-8.309138e-03	3.064234e-02	1.000000e-05	2.313358e-01	7.866009e-01	7.842468e-01	7.846138e-01
1	2L_394369_SNP	394369	1	A	C	0.006	-1.657566e-01	1.840675e-01	1.000000e-05	2.068953e-01	3.691479e-01	3.667444e-01	3.686854e-01
1	2L_394516_SNP	394516	1	A	G	0.042	-3.435876e-02	7.098626e-02	1.000000e-05	1.831378e-01	6.290097e-01	6.323223e-01	6.336634e-01
1	2L_394621_SNP	394621	3	G	T	0.042	4.952885e-02	7.095110e-02	1.000000e-05	1.563878e-01	4.861100e-01	4.880466e-01	4.902593e-01
1	2L_394628_SNP	394628	13	T	C	0.226	-1.618953e-02	3.531814e-02	1.000000e-05	1.552673e-01	6.472708e-01	6.541657e-01	6.565560e-01
1	2L_394639_SNP	394639	2	A	T	0.012	-9.977482e-02	1.306432e-01	1.000000e-05	2.171642e-01	4.461182e-01	4.435542e-01	4.450596e-01
1	2L_394653_SNP	394653	0	T	C	0.006	8.208188e-03	1.845122e-01	1.000000e-05	2.252063e-01	9.645706e-01	9.720857e-01	9.721868e-01
1	2L_394682_SNP	394682	0	A	T	0.012	-1.613495e-02	1.308570e-01	1.000000e-05	2.241717e-01	9.020170e-01	9.041675e-01	9.043431e-01
1	2L_394830_SNP	394830	5	G	A	0.012	-9.961009e-02	1.306587e-01	1.000000e-05	2.155570e-01	4.469218e-01	4.444771e-01	4.459841e-01
1	2L_394848_SNP	394848	5	T	A	0.006	1.795224e-02	1.845250e-01	1.000000e-05	2.407931e-01	9.226143e-01	9.135542e-01	9.138828e-01
1	2L_394854_SNP	394854	18	C	A	0.393	-2.819959e-02	3.067095e-02	1.000000e-05	2.179120e-01	3.592082e-01	3.559600e-01	3.579210e-01
1	2L_394905_SNP	394905	9	G	T	0.201	4.706287e-02	3.628057e-02	1.801392e-01	4.682026e-01	1.963651e-01	1.889678e-01	1.947007e-01
1	2L_394946_SNP	394946	1	T	C	0.006	-9.699258e-02	1.843630e-01	1.000000e-05	2.727321e-01	5.995238e-01	5.907769e-01	5.921241e-01
1	2L_394998_SNP	394998	0	T	C	0.018	7.503558e-02	1.072513e-01	3.787735e-02	2.116827e-01	4.851415e-01	4.829189e-01	4.842721e-01
1	2L_395101_SNP	395101	12	G	A	0.263	2.537819e-02	3.340404e-02	1.000000e-05	2.317753e-02	4.484911e-01	4.538749e-01	4.620585e-01
1	2L_395381_SNP	395381	12	T	G	0.372	5.287064e-03	3.047384e-02	1.000000e-05	2.710127e-01	8.624736e-01	8.449482e-01	8.465023e-01
1	2L_395483_SNP	395483	1	T	C	0.018	-1.404859e-01	1.066443e-01	3.949405e-02	3.338174e-01	1.895431e-01	1.836531e-01	1.871380e-01
1	2L_395534_SNP	395534	0	T	G	0.006	5.844594e-01	1.788501e-01	1.000000e-05	1.000000e-05	1.316971e-03	1.225281e-03	1.831166e-03
1	2L_395535_DEL	395535	0	T	TAAGTTGTTG	0.006	5.844594e-01	1.788501e-01	1.000000e-05	1.000000e-05	1.316971e-03	1.225281e-03	1.831166e-03
1	2L_395538_SNP	395538	4	T	G	0.073	-6.381682e-02	5.494265e-02	5.938744e-03	2.798189e-01	2.470992e-01	2.416385e-01	2.444448e-01
1	2L_395549_SNP	395549	1	T	G	0.012	-5.653077e-02	1.307941e-01	1.000000e-05	2.516462e-01	6.661484e-01	6.596793e-01	6.605077e-01
1	2L_395568_SNP	395568	0	C	T	0.006	-9.848655e-02	1.843549e-01	1.000000e-05	2.731509e-01	5.939022e-01	5.851821e-01	5.865482e-01
1	2L_395629_SNP	395629	1	T	A	0.006	3.148526e-02	1.845004e-01	1.000000e-05	2.028053e-01	8.647057e-01	8.752410e-01	8.760889e-01
1	2L_395650_SNP	395650	10	A	T	0.108	-9.767526e-02	4.661846e-02	1.000000e-05	1.000000e-05	3.767040e-02	3.673551e-02	4.043757e-02
1	2L_395657_SNP	395657	14	C	T	0.357	-2.202038e-02	3.089079e-02	1.000000e-05	9.791332e-02	4.769418e-01	4.815459e-01	4.858849e-01
1	2L_395661_SNP	395661	2	A	C	0.072	-5.909574e-02	5.496691e-02	3.573767e-02	3.158953e-01	2.838835e-01	2.768179e-01	2.798140e-01
1	2L_395662_SNP	395662	13	C	A	0.361	-2.306810e-02	3.070779e-02	1.000000e-05	8.962505e-02	4.535880e-01	4.577679e-01	4.623578e-01
1	2L_395666_SNP	395666	0	A	C	0.012	9.138458e-02	1.306706e-01	1.000000e-05	1.859620e-01	4.853117e-01	4.853267e-01	4.869372e-01
1	2L_395678_SNP	395678	0	A	C	0.006	5.844594e-01	1.788501e-01	1.000000e-05	1.000000e-05	1.316971e-03	1.225281e-03	1.831166e-03
1	2L_395685_SNP	395685	0	T	G	0.006	-9.848655e-02	1.843549e-01	1.000000e-05	2.731509e-01	5.939022e-01	5.851821e-01	5.865482e-01
1	2L_395731_SNP	395731	0	C	T	0.048	-5.793253e-02	6.649519e-02	1.000000e-05	1.000000e-05	3.848875e-01	3.883770e-01	3.976813e-01
1	2L_395753_SNP	395753	7	G	T	0.124	-5.262091e-02	4.376600e-02	1.000000e-05	1.000000e-05	2.309502e-01	2.310721e-01	2.399103e-01
1	2L_395756_SNP	395756	0	A	T	0.006	-8.198780e-02	1.844035e-01	1.000000e-05	2.738184e-01	6.571801e-01	6.475091e-01	6.488033e-01
1	2L_395765_SNP	395765	2	C	G	0.054	2.291103e-02	6.302915e-02	1.000000e-05	1.930272e-01	7.166947e-01	7.210820e-01	7.221084e-01
1	2L_395803_SNP	395803	22	G	T	0.055	-3.578559e-02	6.684186e-02	1.000000e-05	2.785483e-01	5.931058e-01	5.840140e-01	5.854914e-01
1	2L_395804_SNP	395804	19	T	A	0.174	1.874682e-02	3.971373e-02	5.292929e-02	3.283691e-01	6.375118e-01	6.217393e-01	6.251739e-01
1	2L_396093_SNP	396093	13	G	C	0.135	-2.958021e-02	4.311419e-02	1.000000e-05	1.957162e-01	4.936136e-01	4.927361e-01	4.941975e-01
1	2L_396113_SNP	396113	15	A	G	0.111	4.849083e-02	4.717428e-02	1.000000e-05	2.311568e-01	3.054885e-01	3.019334e-01	3.041994e-01
1	2L_396127_DEL	396127	1	C	CAGCC	0.006	-7.085130e-02	1.844347e-01	1.000000e-05	2.001698e-01	7.013560e-01	7.042687e-01	7.051227e-01
1	2L_396144_SNP	396144	12	C	T	0.135	-2.428803e-02	4.311241e-02	1.000000e-05	1.991772e-01	5.739464e-01	5.739044e-01	5.750551e-01
1	2L_396198_SNP	396198	1	T	C	0.006	-3.288807e-01	1.827424e-01	1.000000e-05	1.000000e-05	7.372486e-02	7.256874e-02	7.709629e-02
1	2L_396351_SNP	396351	5	G	T	0.160	1.443302e-02	3.934980e-02	3.385840e-02	3.355182e-01	7.142446e-01	6.933310e-01	6.976842e-01
1	2L_396396_DEL	396396	18	TCCTT	T	0.493	-2.581596e-02	2.997687e-02	1.000000e-05	1.851715e-01	3.903722e-01	3.889935e-01	3.910041e-01
1	2L_396497_SNP	396497	6	G	C	0.191	2.046562e-02	3.670845e-02	1.000000e-05	8.151926e-02	5.779247e-01	5.871925e-01	5.934622e-01
1	2L_396537_SNP	396537	0	G	T	0.006	-9.848655e-02	1.843549e-01	1.000000e-05	2.731509e-01	5.939022e-01	5.851821e-01	5.865482e-01
1	2L_396561_DEL	396561	0	G	GGACTTGAAATCAACG	0.006	5.844594e-01	1.788501e-01	1.000000e-05	1.000000e-05	1.316971e-03	1.225281e-03	1.831166e-03
1	2L_396586_INS	396586	0	AT	A	0.006	-2.613686e-01	1.833947e-01	1.000000e-05	1.000000e-05	1.559857e-01	1.551687e-01	1.631485e-01
1	2L_396593_DEL	396593	7	T	TT	0.012	-1.826089e-01	1.301277e-01	1.000000e-05	1.670729e-01	1.623935e-01	1.602866e-01	1.635429e-01
1	2L_396605_SNP	396605	1	C	G	0.006	1.447903e-02	1.845132e-01	1.000000e-05	2.386284e-01	9.375475e-01	9.286833e-01	9.289515e-01
1	2L_396606_SNP	396606	1	C	A	0.006	1.447903e-02	1.845132e-01	1.000000e-05	2.386284e-01	9.375475e-01	9.286833e-01	9.289515e-01
1	2L_396732_SNP	396732	11	A	T	0.389	9.660976e-03	3.011244e-02	1.000000e-05	1.441201e-01	7.487427e-01	7.631903e-01	7.671530e-01
1	2L_396751_SNP	396751	2	A	T	0.006	-6.646318e-03	1.845192e-01	1.000000e-05	2.300201e-01	9.713100e-01	9.688818e-01	9.689337e-01
1	2L_396805_INS	396805	7	CCTGACC	C	0.012	-8.845800e-02	1.307171e-01	1.000000e-05	2.595584e-01	4.995297e-01	4.935075e-01	4.949259e-01
1	2L_396809_SNP	396809	9	T	G	0.245	2.104827e-02	3.386899e-02	1.000000e-05	2.900097e-01	5.351487e-01	5.258797e-01	5.276977e-01
1	2L_396867_SNP	396867	7	C	T	0.248	2.543347e-02	3.349412e-02	1.000000e-05	2.931977e-01	4.487254e-01	4.404763e-01	4.425496e-01
1	2L_396873_SNP	396873	8	T	G	0.244	2.045761e-02	3.383675e-02	1.000000e-05	2.935836e-01	5.462720e-01	5.364023e-01	5.382896e-01
1	2L_396880_SNP	396880	1	T	C	0.006	-6.921827e-02	1.844384e-01	1.000000e-05	2.004235e-01	7.079223e-01	7.109735e-01	7.118138e-01
1	2L_396926_SNP	396926	6	G	C	0.241	2.757510e-02	3.373897e-02	1.000000e-05	2.677844e-01	4.149244e-01	4.090271e-01	4.108745e-01
1	2L_397016_SNP	397016	4	A	G	0.091	8.254099e-04	4.983266e-02	1.000000e-05	2.280779e-01	9.868046e-01	9.915112e-01	9.915335e-01
1	2L_397095_SNP	397095	14	C	A	0.279	-2.564485e-02	3.298425e-02	1.000000e-05	1.229162e-01	4.379776e-01	4.404001e-01	4.436747e-01
1	2L_397103_SNP	397103	13	T	C	0.065	-1.157622e-01	5.967759e-02	8.236640e-02	2.930753e-01	5.409972e-02	5.200559e-02	5.508590e-02
1	2L_397136_SNP	397136	11	A	T	0.280	-3.043346e-02	3.260460e-02	1.000000e-05	9.685566e-02	3.519640e-01	3.533034e-01	3.573534e-01
1	2L_397148_SNP	397148	3	C	T	0.012	-5.134778e-02	1.308166e-01	1.000000e-05	2.144594e-01	6.951796e-01	6.956907e-01	6.963325e-01
1	2L_397169_SNP	397169	0	G	C	0.006	5.844594e-01	1.788501e-01	1.000000e-05	1.000000e-05	1.316971e-03	1.225281e-03	1.831166e-03
1	2L_397179_SNP	397179	5	A	C	0.086	1.460268e-02	5.141175e-02	1.000000e-05	2.265794e-01	7.767385e-01	7.746543e-01	7.750408e-01
1	2L_397245_SNP	397245	6	A	G	0.148	8.083390e-03	4.068103e-02	1.000000e-05	2.914551e-01	8.427393e-01	8.199583e-01	8.226719e-01
1	2L_397261_SNP	397261	4	A	G	0.091	8.254099e-04	4.983266e-02	1.000000e-05	2.280779e-01	9.868046e-01	9.915112e-01	9.915335e-01
1	2L_397274_SNP	397274	13	T	C	0.426	-6.576156e-03	2.988385e-02	1.513536e-02	3.092555e-01	8.260970e-01	8.001963e-01	8.040913e-01
1	2L_397289_SNP	397289	3	T	C	0.067	-9.789872e-02	5.690881e-02	1.000000e-05	2.527729e-01	8.724621e-02	8.455749e-02	8.781501e-02
1	2L_397341_SNP	397341	7	T	C	0.137	8.118711e-02	4.181517e-02	2.468697e-01	6.056702e-01	5.388231e-02	5.087175e-02	5.528025e-02
1	2L_397372_SNP	397372	0	C	G	0.006	-1.979687e-02	1.845069e-01	1.000000e-05	2.360983e-01	9.146837e-01	9.092220e-01	9.094301e-01
1	2L_397416_SNP	397416	13	T	G	0.065	-5.202565e-02	6.001118e-02	1.000000e-05	2.485232e-01	3.872303e-01	3.823594e-01	3.842059e-01
1	2L_397420_SNP	397420	1	T	C	0.078	-7.440602e-02	5.284351e-02	4.652246e-02	3.251835e-01	1.609878e-01	1.559367e-01	1.594131e-01
1	2L_397474_SNP	397474	3	T	C	0.030	-3.284529e-02	8.350761e-02	1.000000e-05	1.811017e-01	6.945871e-01	7.010947e-01	7.024455e-01
1	2L_397485_SNP	397485	11	T	G	0.446	-3.778672e-02	2.939145e-02	1.000000e-05	1.000000e-05	2.003605e-01	2.000395e-01	2.082811e-01
1	2L_397541_SNP	397541	6	T	A	0.148	8.399018e-03	4.068065e-02	1.000000e-05	2.808667e-01	8.366829e-01	8.180860e-01	8.200498e-01
1	2L_397556_SNP	397556	0	T	G	0.006	2.472783e-01	1.835124e-01	1.000000e-05	2.490326e-01	1.796637e-01	1.759495e-01	1.789833e-01
1	2L_397574_SNP	397574	11	A	G	0.121	-7.439536e-02	4.500775e-02	2.942792e-01	5.941602e-01	1.002319e-01	9.606926e-02	1.019947e-01
1	2L_397579_SNP	397579	6	T	G	0.148	1.137386e-02	4.067721e-02	3.372465e-03	3.041294e-01	7.801229e-01	7.594782e-01	7.624335e-01
1	2L_397671_SNP	397671	0	T	G	0.006	-9.848655e-02	1.843549e-01	1.000000e-05	2.731509e-01	5.939022e-01	5.851821e-01	5.865482e-01
1	2L_397814_SNP	397814	3	T	C	0.030	1.497161e-02	8.353842e-02	1.000000e-05	2.098290e-01	8.579849e-01	8.647920e-01	8.653265e-01
1	2L_398004_SNP	398004	0	C	T	0.006	4.129629e-02	1.844854e-01	1.000000e-05	2.215534e-01	8.231525e-01	8.242213e-01	8.245431e-01
1	2L_398075_SNP	398075	4	A	G	0.140	9.070788e-03	4.136346e-02	1.000000e-05	2.622215e-01	8.266899e-01	8.136627e-01	8.146646e-01
1	2L_398089_SNP	398089	4	G	C	0.067	-8.627294e-02	5.714223e-02	1.280149e-01	4.050087e-01	1.329973e-01	1.279006e-01	1.320900e-01
1	2L_398117_SNP	398117	17	G	T	0.377	-1.429230e-03	3.088272e-02	1.000000e-05	2.425599e-01	9.631433e-01	9.467348e-01	9.472343e-01
1	2L_398135_SNP	398135	0	T	C	0.006	6.882769e-02	1.844359e-01	1.000000e-05	2.093040e-01	7.094910e-01	7.109595e-01	7.116360e-01
1	2L_398143_SNP	398143	13	T	C	0.271	9.667542e-03	3.323706e-02	1.000000e-05	1.644000e-01	7.715166e-01	7.846613e-01	7.872526e-01
1	2L_398222_SNP	398222	11	T	A	0.376	-3.624547e-04	3.031390e-02	1.000000e-05	2.396632e-01	9.904745e-01	9.691307e-01	9.696218e-01
1	2L_398223_DEL	398223	12	T	TCTT	0.096	3.884630e-02	4.987077e-02	1.000000e-05	1.688407e-01	4.371245e-01	4.371415e-01	4.392226e-01
1	2L_398418_SNP	398418	6	T	G	0.049	-6.256464e-02	6.653189e-02	1.000000e-05	2.013591e-01	3.483938e-01	3.460029e-01	3.480882e-01
1	2L_398438_SNP	398438	13	T	C	0.516	4.352879e-03	2.956604e-02	1.000000e-05	2.701530e-01	8.831326e-01	8.632702e-01	8.649245e-01
1	2L_398572_SNP	398572	0	T	C	0.006	-1.979687e-02	1.845069e-01	1.000000e-05	2.360983e-01	9.146837e-01	9.092220e-01	9.094301e-01
1	2L_398594_SNP	398594	4	T	G	0.110	-1.128576e-02	4.594747e-02	1.000000e-05	2.335045e-01	8.062775e-01	8.037800e-01	8.041172e-01
1	2L_398834_SNP	398834	20	C	T	0.284	-5.403663e-02	3.329926e-02	2.660923e-02	2.958656e-01	1.065388e-01	1.032024e-01	1.065680e-01
1	2L_398887_SNP	398887	1	A	G	0.036	4.278224e-02	7.641724e-02	1.000000e-05	1.940808e-01	5.763360e-01	5.772799e-01	5.784896e-01
1	2L_398896_SNP	398896	2	G	A	0.012	4.396879e-02	1.308444e-01	8.996332e-03	2.870423e-01	7.372661e-01	7.231495e-01	7.249701e-01
1	2L_398943_SNP	398943	0	A	G	0.006	1.394952e-01	1.841953e-01	1.000000e-05	2.469948e-01	4.499304e-01	4.450471e-01	4.465738e-01
1	2L_398988_SNP	398988	5	G	A	0.135	5.907015e-02	4.210478e-02	2.829261e-01	5.814353e-01	1.625047e-01	1.561960e-01	1.640129e-01
1	2L_399007_SNP	399007	8	A	C	0.306	-1.270663e-02	3.153693e-02	1.000000e-05	1.613881e-01	6.875309e-01	6.953563e-01	6.976248e-01
1	2L_399036_SNP	399036	0	T	C	0.006	1.823944e-01	1.839694e-01	1.000000e-05	2.119911e-01	3.229144e-01	3.200230e-01	3.222067e-01
1	2L_399059_DEL	399059	12	T	AGCTTAAGTTC	0.058	-8.300611e-02	6.284104e-02	1.000000e-05	1.000000e-05	1.883560e-01	1.878830e-01	1.941742e-01
1	2L_399088_DEL	399088	1	T	TACG	0.012	4.243244e-02	1.308402e-01	7.624221e-03	2.854122e-01	7.461137e-01	7.319099e-01	7.336851e-01
1	2L_399089_SNP	399089	4	T	A	0.067	-1.872316e-02	5.740795e-02	1.000000e-05	2.598501e-01	7.447275e-01	7.358446e-01	7.367181e-01
1	2L_399093_SNP	399093	14	C	T	0.104	-5.767786e-02	4.838567e-02	5.957491e-03	2.437260e-01	2.349452e-01	2.309741e-01	2.336881e-01
1	2L_399124_SNP	399124	4	T	C	0.091	-5.405834e-03	4.983094e-02	1.000000e-05	2.521143e-01	9.137432e-01	8.990769e-01	8.998620e-01
1	2L_399161_SNP	399161	3	G	C	0.103	-3.456414e-02	4.703408e-02	1.000000e-05	3.348974e-02	4.634528e-01	4.692429e-01	4.772769e-01
1	2L_399164_SNP	399164	3	A	T	0.012	-3.206879e-01	1.284887e-01	1.000000e-05	1.613193e-02	1.354215e-02	1.301848e-02	1.505132e-02
1	2L_399172_SNP	399172	14	T	C	0.182	-3.666857e-02	3.832953e-02	1.000000e-05	2.469781e-01	3.401268e-01	3.355343e-01	3.376321e-01
1	2L_399186_SNP	399186	1	G	T	0.006	1.447903e-02	1.845132e-01	1.000000e-05	2.386284e-01	9.375475e-01	9.286833e-01	9.289515e-01
1	2L_399200_SNP	399200	7	T	C	0.062	-4.462483e-02	5.996980e-02	1.000000e-05	1.087548e-01	4.578548e-01	4.614976e-01	4.652442e-01
1	2L_399226_SNP	399226	15	A	G	0.098	-6.595468e-02	4.980945e-02	4.623549e-02	3.012194e-01	1.872769e-01	1.824299e-01	1.856502e-01
1	2L_399250_SNP	399250	0	T	C	0.018	-9.515414e-02	1.068878e-01	1.596714e-01	5.472857e-01	3.746337e-01	3.578335e-01	3.686283e-01
1	2L_399323_SNP	399323	1	T	C	0.060	-3.802647e-02	5.994042e-02	1.765397e-02	2.919104e-01	5.266902e-01	5.172817e-01	5.191808e-01
1	2L_399341_SNP	399341	14	C	A	0.136	-6.491750e-02	4.291609e-02	1.345586e-02	2.433156e-01	1.322673e-01	1.289816e-01	1.322040e-01
1	2L_399342_SNP	399342	13	C	T	0.452	-1.891533e-02	2.970658e-02	1.411926e-01	4.544567e-01	5.251721e-01	5.062612e-01	5.159287e-01
1	2L_399352_SNP	399352	13	C	G	0.135	-8.167120e-02	4.274233e-02	4.114733e-02	2.736183e-01	5.775640e-02	5.554113e-02	5.864009e-02
1	2L_399355_SNP	399355	14	A	C	0.260	6.305626e-03	3.380366e-02	1.000000e-05	1.626017e-01	8.522516e-01	8.778964e-01	8.822738e-01
1	2L_399356_SNP	399356	15	T	C	0.261	5.611305e-03	3.384323e-02	1.000000e-05	1.719790e-01	8.685138e-01	8.948945e-01	8.986442e-01
1	2L_399358_SNP	399358	15	A	T	0.144	-6.584142e-02	4.209646e-02	2.047379e-02	2.544204e-01	1.197077e-01	1.164364e-01	1.197025e-01
1	2L_399359_SNP	399359	13	G	A	0.135	-7.178690e-02	4.282348e-02	9.626175e-03	2.382318e-01	9.555303e-02	9.283857e-02	9.610027e-02
1	2L_399401_SNP	399401	4	A	C	0.006	-9.697784e-02	1.843732e-01	1.000000e-05	1.698497e-01	5.995995e-01	6.033866e-01	6.051317e-01
1	2L_399439_SNP	399439	3	A	C	0.012	-3.206879e-01	1.284887e-01	1.000000e-05	1.613193e-02	1.354215e-02	1.301848e-02	1.505132e-02
1	2L_399493_SNP	399493	3	T	A	0.012	-3.206879e-01	1.284887e-01	1.000000e-05	1.613193e-02	1.354215e-02	1.301848e-02	1.505132e-02
1	2L_399494_SNP	399494	0	C	T	0.006	-3.723956e-01	1.823227e-01	5.173667e-02	3.150448e-01	4.268302e-02	4.071239e-02	4.364257e-02
1	2L_399534_SNP	399534	0	T	G	0.018	-1.319288e-01	1.066822e-01	1.000000e-05	1.712872e-01	2.179629e-01	2.158667e-01	2.188595e-01
1	2L_399598_SNP	399598	2	C	G	0.012	-1.050539e-01	1.306182e-01	1.000000e-05	2.024566e-01	4.223845e-01	4.204309e-01	4.221291e-01
1	2L_399621_SNP	399621	0	T	C	0.006	-7.060277e-02	1.844319e-01	1.000000e-05	2.001480e-01	7.023488e-01	7.052922e-01	7.061453e-01
1	2L_399645_SNP	399645	1	G	A	0.006	1.447903e-02	1.845132e-01	1.000000e-05	2.386284e-01	9.375475e-01	9.286833e-01	9.289515e-01
1	2L_399673_SNP	399673	1	G	C	0.006	-6.921827e-02	1.844384e-01	1.000000e-05	2.004235e-01	7.079223e-01	7.109735e-01	7.118138e-01
1	2L_399714_SNP	399714	4	T	G	0.055	-3.018778e-02	6.303606e-02	4.584644e-03	2.750028e-01	6.326422e-01	6.226358e-01	6.240026e-01
1	2L_399715_SNP	399715	3	A	T	0.067	-6.540744e-02	5.720577e-02	2.385286e-02	2.989046e-01	2.545306e-01	2.484597e-01	2.513825e-01
1	2L_399774_SNP	399774	16	A	C	0.066	-1.050605e-01	5.988238e-02	9.936059e-02	3.152455e-01	8.119891e-02	7.834443e-02	8.170966e-02
1	2L_399819_SNP	399819	0	A	G	0.006	9.921608e-02	1.843525e-01	1.000000e-05	2.972927e-01	5.911690e-01	5.792735e-01	5.812680e-01
1	2L_399822_SNP	399822	2	G	A	0.036	2.314841e-02	7.647817e-02	6.168906e-04	2.389786e-01	7.625127e-01	7.583069e-01	7.587734e-01
1	2L_399842_SNP	399842	15	A	G	0.078	-9.968024e-02	5.500181e-02	8.387011e-02	2.830478e-01	7.174558e-02	6.930504e-02	7.253609e-02
1	2L_399912_SNP	399912	0	A	T	0.006	-2.499073e-01	1.834909e-01	1.000000e-05	1.826488e-01	1.750559e-01	1.726965e-01	1.758270e-01
1	2L_400092_SNP	400092	7	C	T	0.224	3.011373e-02	3.482852e-02	2.162056e-01	5.322229e-01	3.884905e-01	3.744613e-01	3.858440e-01
1	2L_400219_SNP	400219	14	G	C	0.247	4.805671e-03	3.438312e-02	1.000000e-05	1.827615e-01	8.890125e-01	9.170280e-01	9.201323e-01
1	2L_400221_SNP	400221	1	G	T	0.012	-6.759041e-02	1.307625e-01	1.000000e-05	2.273021e-01	6.059179e-01	6.035572e-01	6.043944e-01
1	2L_400352_SNP	400352	0	C	G	0.006	1.528551e-01	1.842771e-01	6.250372e-02	3.566244e-01	4.080212e-01	3.971515e-01	4.007869e-01
1	2L_400508_INS	400508	1	AAAATGAAA	A	0.012	-4.178935e-02	1.308275e-01	1.000000e-05	2.242811e-01	7.498072e-01	7.489517e-01	7.494007e-01
1	2L_400583_SNP	400583	14	C	T	0.519	-1.725062e-02	2.964068e-02	1.000000e-05	1.741465e-01	5.613621e-01	5.635771e-01	5.652469e-01
1	2L_400604_SNP	400604	1	T	C	0.006	-6.921827e-02	1.844384e-01	1.000000e-05	2.004235e-01	7.079223e-01	7.109735e-01	7.118138e-01
1	2L_400653_SNP	400653	1	A	T	0.012	2.898362e-03	1.308675e-01	1.000000e-05	2.292593e-01	9.823571e-01	9.810056e-01	9.810350e-01
1	2L_400671_SNP	400671	0	T	G	0.006	5.844594e-01	1.788501e-01	1.000000e-05	1.000000e-05	1.316971e-03	1.225281e-03	1.831166e-03
1	2L_400680_SNP	400680	11	A	G	0.064	-1.161350e-01	5.955321e-02	4.449419e-02	2.464237e-01	5.284821e-02	5.097262e-02	5.399272e-02
1	2L_400688_SNP	400688	2	G	A	0.066	-6.368418e-02	5.723265e-02	6.088469e-02	3.373459e-01	2.674355e-01	2.600845e-01	2.634438e-01
1	2L_400751_SNP	400751	1	C	T	0.012	-6.759041e-02	1.307625e-01	1.000000e-05	2.273021e-01	6.059179e-01	6.035572e-01	6.043944e-01
1	2L_400864_SNP	400864	0	G	C	0.006	2.798082e-01	1.832308e-01	1.000000e-05	1.000000e-05	1.286440e-01	1.276189e-01	1.344503e-01
1	2L_400871_SNP	400871	13	T	A	0.245	1.325692e-02	3.433345e-02	1.000000e-05	9.978970e-02	6.999002e-01	7.157092e-01	7.227980e-01
1	2L_400997_SNP	400997	2	G	A	0.006	-6.985133e-02	1.844403e-01	1.000000e-05	2.001561e-01	7.053793e-01	7.084043e-01	7.092535e-01
1	2L_401028_SNP	401028	7	G	C	0.155	-2.524333e-02	3.998379e-02	1.000000e-05	2.632219e-01	5.286872e-01	5.220406e-01	5.234019e-01
1	2L_401052_SNP	401052	6	T	G	0.037	-3.656402e-02	7.648073e-02	1.000000e-05	2.116393e-01	6.332212e-01	6.331497e-01	6.339766e-01
1	2L_401084_SNP	401084	0	C	G	0.006	5.144632e-03	1.845129e-01	1.000000e-05	2.271928e-01	9.777896e-01	9.840054e-01	9.840514e-01
1	2L_401102_SNP	401102	3	T	C	0.012	-5.134778e-02	1.308166e-01	1.000000e-05	2.144594e-01	6.951796e-01	6.956907e-01	6.963325e-01
1	2L_401293_SNP	401293	1	T	C	0.006	-1.938899e-01	1.840462e-01	4.850532e-02	3.206336e-01	2.936496e-01	2.864490e-01	2.894751e-01
1	2L_401313_SNP	401313	11	G	T	0.070	-8.815472e-02	5.711022e-02	1.000000e-05	1.878569e-01	1.245921e-01	1.222927e-01	1.255789e-01
1	2L_401355_SNP	401355	15	G	A	0.484	-5.077656e-03	2.975839e-02	1.000000e-05	2.063569e-01	8.647230e-01	8.730378e-01	8.737215e-01
1	2L_401361_SNP	401361	2	T	C	0.030	1.008673e-01	8.319725e-02	5.848339e-02	3.588950e-01	2.270869e-01	2.198782e-01	2.235968e-01
1	2L_401393_SNP	401393	13	A	G	0.077	-8.553509e-02	5.490055e-02	4.058883e-03	1.853454e-01	1.211376e-01	1.188823e-01	1.221810e-01
1	2L_401402_SNP	401402	8	G	C	0.050	-1.247990e-01	6.602378e-02	1.000000e-05	1.589193e-01	6.047230e-02	5.895840e-02	6.213267e-02
1	2L_401426_SNP	401426	8	T	C	0.062	-9.938008e-02	5.960030e-02	5.978186e-03	2.025768e-01	9.731188e-02	9.503226e-02	9.831044e-02
1	2L_401434_SNP	401434	10	G	T	0.044	-4.145994e-02	7.105219e-02	1.000000e-05	1.873143e-01	5.603394e-01	5.614713e-01	5.628450e-01
1	2L_401529_SNP	401529	2	A	G	0.006	4.404671e-02	1.844883e-01	1.000000e-05	2.053065e-01	8.115934e-01	8.172987e-01	8.179557e-01
1	2L_401622_SNP	401622	12	C	T	0.071	-9.119859e-02	5.720574e-02	4.223781e-02	2.451938e-01	1.127888e-01	1.099050e-01	1.131685e-01
1	2L_401643_SNP	401643	13	C	T	0.058	-5.319866e-02	6.304784e-02	1.000000e-05	2.148352e-01	4.000052e-01	3.973015e-01	3.990465e-01
1	2L_401742_SNP	401742	3	T	G	0.012	2.104243e-01	1.299329e-01	5.197449e-01	9.170972e-01	1.072414e-01	1.036058e-01	1.171289e-01
1	2L_401772_SNP	401772	0	T	G	0.006	1.286557e-01	1.842429e-01	1.000000e-05	1.898586e-01	4.859704e-01	4.856953e-01	4.872498e-01
1	2L_401799_SNP	401799	3	T	G	0.012	-3.206879e-01	1.284887e-01	1.000000e-05	1.613193e-02	1.354215e-02	1.301848e-02	1.505132e-02
1	2L_401970_SNP	401970	1	A	C	0.006	-6.921827e-02	1.844384e-01	1.000000e-05	2.004235e-01	7.079223e-01	7.109735e-01	7.118138e-01
1	2L_402008_SNP	402008	1	A	T	0.006	-6.921827e-02	1.844384e-01	1.000000e-05	2.004235e-01	7.079223e-01	7.109735e-01	7.118138e-01
1	2L_402013_SNP	402013	2	T	A	0.012	-3.204791e-02	1.308489e-01	1.000000e-05	2.409461e-01	8.068184e-01	8.017088e-01	8.021226e-01
1	2L_402020_SNP	402020	1	C	A	0.012	-6.759041e-02	1.307625e-01	1.000000e-05	2.273021e-01	6.059179e-01	6.035572e-01	6.043944e-01
1	2L_402024_SNP	402024	1	T	G	0.006	-1.657566e-01	1.840675e-01	1.000000e-05	2.068953e-01	3.691479e-01	3.667444e-01	3.686854e-01
1	2L_402078_SNP	402078	10	G	C	0.063	-8.217498e-02	5.976821e-02	1.000000e-05	1.633446e-01	1.710171e-01	1.689713e-01	1.722185e-01
1	2L_402147_SNP	402147	15	T	C	0.444	3.025919e-02	2.983815e-02	1.000000e-05	1.000000e-05	3.120057e-01	3.136640e-01	3.260349e-01
1	2L_402178_SNP	402178	5	A	G	0.055	6.048062e-02	6.291263e-02	1.000000e-05	1.403598e-01	3.377779e-01	3.376886e-01	3.405651e-01
1	2L_402186_SNP	402186	0	T	C	0.006	-7.060277e-02	1.844319e-01	1.000000e-05	2.001480e-01	7.023488e-01	7.052922e-01	7.061453e-01
1	2L_402187_SNP	402187	6	A	G	0.093	3.121082e-02	4.982161e-02	1.696599e-02	2.716442e-01	5.318794e-01	5.242585e-01	5.257453e-01
1	2L_402265_SNP	402265	4	T	G	0.037	2.373448e-02	7.649591e-02	1.215961e-03	2.397729e-01	7.567439e-01	7.523871e-01	7.528729e-01
1	2L_402291_SNP	402291	1	T	A	0.006	-6.921827e-02	1.844384e-01	1.000000e-05	2.004235e-01	7.079223e-01	7.109735e-01	7.118138e-01
1	2L_402293_SNP	402293	1	T	A	0.006	-6.921827e-02	1.844384e-01	1.000000e-05	2.004235e-01	7.079223e-01	7.109735e-01	7.118138e-01
1	2L_402301_SNP	402301	0	A	G	0.006	-9.848655e-02	1.843549e-01	1.000000e-05	2.731509e-01	5.939022e-01	5.851821e-01	5.865482e-01
1	2L_402335_DEL	402335	15	G	GGTTTGG	0.170	5.516898e-02	3.936720e-02	1.000000e-05	1.027860e-01	1.629629e-01	1.617046e-01	1.654690e-01
1	2L_402347_SNP	402347	1	C	T	0.006	-6.921827e-02	1.844384e-01	1.000000e-05	2.004235e-01	7.079223e-01	7.109735e-01	7.118138e-01
1	2L_402349_INS	402349	1	TGT	T	0.006	-1.423381e-01	1.841856e-01	1.000000e-05	1.375540e-01	4.407413e-01	4.427779e-01	4.455083e-01
1	2L_402385_SNP	402385	1	G	T	0.006	-6.921827e-02	1.844384e-01	1.000000e-05	2.004235e-01	7.079223e-01	7.109735e-01	7.118138e-01
1	2L_402409_SNP	402409	0	A	C	0.006	4.254567e-01	1.815343e-01	1.000000e-05	1.520761e-02	2.027960e-02	1.960558e-02	2.207383e-02
1	2L_402422_SNP	402422	13	C	G	0.110	-2.616908e-02	4.724242e-02	1.000000e-05	1.989597e-01	5.803709e-01	5.808950e-01	5.820206e-01
1	2L_402435_SNP	402435	7	G	C	0.329	-3.566557e-02	3.072835e-02	1.000000e-05	1.000000e-05	2.474413e-01	2.478337e-01	2.555582e-01
1	2L_402443_SNP	402443	10	C	A	0.525	-2.966394e-02	2.921769e-02	1.000000e-05	1.000000e-05	3.114532e-01	3.130993e-01	3.226209e-01
1	2L_402480_SNP	402480	9	G	C	0.327	-5.804335e-02	3.077023e-02	1.000000e-05	1.000000e-05	6.099443e-02	5.987989e-02	6.556765e-02
1	2L_402585_SNP	402585	4	T	G	0.043	-1.199706e-02	7.105867e-02	1.000000e-05	2.308462e-01	8.661334e-01	8.635257e-01	8.637443e-01
1	2L_402614_SNP	402614	1	G	A	0.006	-1.657566e-01	1.840675e-01	1.000000e-05	2.068953e-01	3.691479e-01	3.667444e-01	3.686854e-01
1	2L_402662_SNP	402662	21	G	A	0.347	9.445089e-03	3.187184e-02	7.048871e-03	2.724132e-01	7.673364e-01	7.547906e-01	7.560865e-01
1	2L_402669_SNP	402669	0	T	G	0.006	1.432019e-01	1.841782e-01	1.000000e-05	2.080260e-01	4.379598e-01	4.359307e-01	4.375162e-01
1	2L_402671_SNP	402671	0	G	A	0.006	5.844594e-01	1.788501e-01	1.000000e-05	1.000000e-05	1.316971e-03	1.225281e-03	1.831166e-03
1	2L_402674_SNP	402674	9	C	A	0.270	6.609594e-03	3.284079e-02	1.000000e-05	1.795141e-01	8.407403e-01	8.576011e-01	8.598519e-01
1	2L_402725_SNP	402725	13	A	T	0.245	1.468190e-04	3.434886e-02	1.000000e-05	2.342420e-01	9.965947e-01	9.836377e-01	9.838702e-01
1	2L_402738_SNP	402738	0	T	C	0.006	9.490018e-02	1.843662e-01	1.000000e-05	2.262747e-01	6.074212e-01	6.050714e-01	6.059048e-01
1	2L_402773_SNP	402773	10	A	T	0.259	-5.228981e-02	3.313922e-02	1.000000e-05	1.000000e-05	1.164962e-01	1.154059e-01	1.221704e-01
1	2L_402797_SNP	402797	2	A	C	0.018	-1.405887e-01	1.066502e-01	4.072536e-02	3.351709e-01	1.892451e-01	1.833362e-01	1.868349e-01
1	2L_402804_SNP	402804	17	C	G	0.457	1.049042e-02	3.004200e-02	1.000000e-05	1.651311e-01	7.273878e-01	7.369387e-01	7.391833e-01
1	2L_402815_SNP	402815	22	G	T	0.514	-1.490512e-02	3.043929e-02	1.000000e-05	1.648955e-01	6.250159e-01	6.301069e-01	6.320315e-01
1	2L_402849_SNP	402849	0	T	C	0.006	-8.198780e-02	1.844035e-01	1.000000e-05	2.738184e-01	6.571801e-01	6.475091e-01	6.488033e-01
1	2L_402884_SNP	402884	3	G	A	0.091	4.951293e-02	4.966906e-02	1.000000e-05	1.601189e-01	3.202850e-01	3.193179e-01	3.219361e-01
1	2L_402887_INS	402887	21	G	GTAG	0.381	-2.187363e-02	3.119846e-02	1.000000e-05	9.944062e-02	4.842145e-01	4.890186e-01	4.932835e-01
1	2L_402893_SNP	402893	0	T	C	0.006	-9.848655e-02	1.843549e-01	1.000000e-05	2.731509e-01	5.939022e-01	5.851821e-01	5.865482e-01
1	2L_402960_DEL	402960	6	C	CTGATTTTTGC	0.093	9.305810e-02	4.950982e-02	2.009732e-01	4.685838e-01	6.191650e-02	5.896640e-02	6.288841e-02
1	2L_402969_SNP	402969	21	A	G	0.007	1.714963e-02	1.845875e-01	1.000000e-05	2.403625e-01	9.260888e-01	9.170135e-01	9.173304e-01
1	2L_402997_DEL	402997	0	T	TT	0.006	1.253465e-01	1.842566e-01	1.000000e-05	1.904129e-01	4.972735e-01	4.970509e-01	4.985609e-01
1	2L_403001_SNP	403001	10	T	C	0.158	4.781352e-02	3.992973e-02	1.000000e-05	1.000000e-05	2.328415e-01	2.329933e-01	2.401789e-01
1	2L_403008_SNP	403008	2	T	C	0.006	-6.770584e-02	1.844451e-01	1.000000e-05	2.011509e-01	7.140280e-01	7.171228e-01	7.179399e-01
1	2L_403060_SNP	403060	1	G	T	0.006	3.087889e-01	1.831078e-01	3.214173e-01	6.633035e-01	9.360154e-02	8.912544e-02	9.614982e-02
1	2L_403063_SNP	403063	1	C	A	0.012	2.111159e-01	1.299113e-01	5.167075e-01	9.129144e-01	1.060431e-01	1.024036e-01	1.157000e-01
1	2L_403065_DEL	403065	0	G	GGTT	0.012	2.110991e-01	1.299075e-01	5.180618e-01	9.146341e-01	1.060607e-01	1.024352e-01	1.157798e-01
1	2L_403150_SNP	403150	0	A	G	0.006	8.208188e-03	1.845122e-01	1.000000e-05	2.252063e-01	9.645706e-01	9.720857e-01	9.721868e-01
1	2L_403157_SNP	403157	8	C	T	0.244	-3.603270e-02	3.375834e-02	1.000000e-05	1.000000e-05	2.873537e-01	2.884901e-01	2.959300e-01
1	2L_403215_SNP	403215	6	G	A	0.099	-3.152272e-03	4.844476e-02	1.000000e-05	2.219364e-01	9.481970e-01	9.577688e-01	9.579709e-01
1	2L_403248_SNP	403248	0	T	A	0.018	-9.515414e-02	1.068878e-01	1.596714e-01	5.472857e-01	3.746337e-01	3.578335e-01	3.686283e-01
1	2L_403291_SNP	403291	12	A	C	0.256	1.618556e-03	3.373118e-02	1.000000e-05	2.228931e-01	9.617867e-01	9.854831e-01	9.857973e-01
1	2L_403358_SNP	403358	2	T	C	0.072	5.514556e-02	5.496950e-02	1.000000e-05	2.119404e-01	3.172230e-01	3.141977e-01	3.164163e-01
1	2L_403384_SNP	403384	0	T	C	0.006	1.432019e-01	1.841782e-01	1.000000e-05	2.080260e-01	4.379598e-01	4.359307e-01	4.375162e-01
1	2L_403437_SNP	403437	1	C	G	0.006	-1.657566e-01	1.840675e-01	1.000000e-05	2.068953e-01	3.691479e-01	3.667444e-01	3.686854e-01
1	2L_403438_SNP	403438	12	C	G	0.147	5.492943e-02	4.137665e-02	9.359115e-02	3.609005e-01	1.861507e-01	1.800839e-01	1.839104e-01
1	2L_403511_SNP	403511	9	T	C	0.283	4.984650e-02	3.215512e-02	1.000000e-05	2.364905e-01	1.230007e-01	1.198816e-01	1.231224e-01
1	2L_403531_INS	403531	2	CC	C	0.012	-4.254177e-02	1.308308e-01	1.000000e-05	2.246734e-01	7.454647e-01	7.444750e-01	7.449323e-01
1	2L_403540_SNP	403540	3	G	A	0.030	7.597858e-02	8.333812e-02	1.000000e-05	1.949114e-01	3.632537e-01	3.613866e-01	3.634308e-01
1	2L_403570_SNP	403570	3	T	A	0.073	3.522597e-02	5.508109e-02	1.000000e-05	2.264512e-01	5.233603e-01	5.202885e-01	5.214326e-01
1	2L_403606_SNP	403606	11	T	A	0.369	-1.156082e-02	3.040608e-02	1.000000e-05	2.673720e-01	7.042725e-01	6.945835e-01	6.956806e-01
1	2L_403612_SNP	403612	1	G	A	0.024	9.749145e-02	9.279544e-02	1.000000e-05	1.753830e-01	2.949666e-01	2.933431e-01	2.959002e-01
1	2L_403625_SNP	403625	13	C	G	0.232	1.552260e-02	3.497154e-02	1.000000e-05	1.265236e-01	6.577192e-01	6.681748e-01	6.722487e-01
1	2L_403635_SNP	403635	11	A	C	0.127	-1.227453e-02	4.402549e-02	1.000000e-05	2.121686e-01	7.807414e-01	7.830206e-01	7.835383e-01
1	2L_403664_SNP	403664	12	C	T	0.122	-1.220369e-02	4.502570e-02	1.000000e-05	2.128670e-01	7.866983e-01	7.889223e-01	7.894199e-01
1	2L_403666_SNP	403666	2	T	C	0.048	2.374168e-02	6.664166e-02	1.000000e-05	2.367752e-01	7.220991e-01	7.192373e-01	7.197697e-01
1	2L_403667_SNP	403667	1	G	C	0.024	9.520500e-02	9.280974e-02	1.000000e-05	1.825289e-01	3.064744e-01	3.047040e-01	3.071408e-01
1	2L_403708_SNP	403708	1	A	T	0.018	1.688015e-01	1.064005e-01	2.256223e-02	3.112639e-01	1.145351e-01	1.107242e-01	1.141533e-01
1	2L_403716_SNP	403716	0	C	G	0.024	9.614820e-02	9.279706e-02	1.000000e-05	1.825225e-01	3.016566e-01	2.998504e-01	3.023129e-01
1	2L_403717_SNP	403717	14	T	C	0.117	-2.537889e-02	4.609883e-02	1.000000e-05	1.943927e-01	5.826944e-01	5.835713e-01	5.847642e-01
1	2L_403770_SNP	403770	6	T	C	0.006	-9.843315e-02	1.843755e-01	1.000000e-05	2.746573e-01	5.941435e-01	5.852170e-01	5.866151e-01
1	2L_403774_DEL	403774	3	T	TGTGCATACATACGCC	0.036	7.410722e-02	7.629010e-02	1.000000e-05	2.717503e-01	3.327689e-01	3.270148e-01	3.293018e-01
1	2L_403802_INS	403802	0	CTTGTGAGCC	C	0.024	9.614820e-02	9.279706e-02	1.000000e-05	1.825225e-01	3.016566e-01	2.998504e-01	3.023129e-01
1	2L_403806_INS	403806	1	ATG	A	0.024	9.657796e-02	9.280119e-02	1.000000e-05	1.810424e-01	2.995294e-01	2.977574e-01	3.002428e-01
1	2L_403829_SNP	403829	0	C	G	0.006	-9.848655e-02	1.843549e-01	1.000000e-05	2.731509e-01	5.939022e-01	5.851821e-01	5.865482e-01
1	2L_403831_SNP	403831	0	A	G	0.060	3.317583e-03	5.998648e-02	1.000000e-05	2.203135e-01	9.559616e-01	9.774412e-01	9.778621e-01
1	2L_403859_SNP	403859	0	T	G	0.024	9.614820e-02	9.279706e-02	1.000000e-05	1.825225e-01	3.016566e-01	2.998504e-01	3.023129e-01
1	2L_403861_SNP	403861	9	A	C	0.075	-5.920040e-02	5.503925e-02	1.000000e-05	1.726147e-01	2.836655e-01	2.818903e-01	2.845444e-01
1	2L_403863_SNP	403863	9	T	C	0.075	-5.920040e-02	5.503925e-02	1.000000e-05	1.726147e-01	2.836655e-01	2.818903e-01	2.845444e-01
1	2L_403920_SNP	403920	1	G	A	0.006	-6.921827e-02	1.844384e-01	1.000000e-05	2.004235e-01	7.079223e-01	7.109735e-01	7.118138e-01
1	2L_403924_SNP	403924	2	T	C	0.006	-6.824092e-02	1.844439e-01	1.000000e-05	2.005463e-01	7.118676e-01	7.150081e-01	7.158409e-01
1	2L_403931_SNP	403931	0	A	T	0.012	9.138458e-02	1.306706e-01	1.000000e-05	1.859620e-01	4.853117e-01	4.853267e-01	4.869372e-01
1	2L_403976_DEL	403976	1	A	ACAA	0.006	1.447903e-02	1.845132e-01	1.000000e-05	2.386284e-01	9.375475e-01	9.286833e-01	9.289515e-01
1	2L_403977_SNP	403977	2	T	C	0.006	-8.997393e-02	1.843877e-01	1.000000e-05	1.214209e-01	6.262217e-01	6.354465e-01	6.395405e-01
1	2L_404003_DEL	404003	4	T	TT	0.043	-9.208978e-02	7.146148e-02	5.304555e-01	9.291991e-01	1.993083e-01	1.949477e-01	2.164824e-01
1	2L_404042_SNP	404042	10	C	T	0.259	1.820345e-02	3.335690e-02	1.000000e-05	1.080854e-01	5.859926e-01	5.942362e-01	5.987889e-01
1	2L_404065_SNP	404065	2	T	A	0.006	-7.021216e-02	1.844395e-01	1.000000e-05	2.000860e-01	7.039284e-01	7.069253e-01	7.077778e-01
1	2L_404121_SNP	404121	0	A	G	0.006	3.047604e-01	1.829908e-01	1.000000e-05	2.901086e-01	9.771095e-02	9.440821e-02	9.775355e-02
1	2L_404160_DEL	404160	20	T	TT	0.088	-3.043703e-02	5.337017e-02	1.000000e-05	1.415582e-01	5.692451e-01	5.744900e-01	5.772397e-01
1	2L_404169_SNP	404169	8	T	G	0.150	4.679520e-02	4.056790e-02	1.000000e-05	2.036292e-01	2.503621e-01	2.474422e-01	2.500875e-01
1	2L_404196_SNP	404196	2	T	C	0.024	1.192808e-01	9.264891e-02	1.000000e-05	2.287685e-01	1.997297e-01	1.963344e-01	1.992391e-01
1	2L_404198_SNP	404198	1	T	A	0.006	-6.921827e-02	1.844384e-01	1.000000e-05	2.004235e-01	7.079223e-01	7.109735e-01	7.118138e-01
1	2L_404199_SNP	404199	11	C	A	0.121	-3.831280e-02	4.491746e-02	1.000000e-05	1.502439e-01	3.949105e-01	3.952550e-01	3.978165e-01
1	2L_404225_SNP	404225	1	A	T	0.006	2.048321e-01	1.838304e-01	1.000000e-05	7.841274e-02	2.667849e-01	2.669721e-01	2.712522e-01
1	2L_404234_SNP	404234	1	G	C	0.006	-1.657566e-01	1.840675e-01	1.000000e-05	2.068953e-01	3.691479e-01	3.667444e-01	3.686854e-01
1	2L_404237_SNP	404237	3	A	T	0.006	-6.990635e-02	1.844436e-01	1.000000e-05	2.024967e-01	7.051632e-01	7.078021e-01	7.086027e-01
1	2L_404296_DEL	404296	0	C	CGGTTCGATTCCAAAC	0.006	3.973101e-02	1.844875e-01	1.000000e-05	2.411524e-01	8.297520e-01	8.243352e-01	8.247206e-01
1	2L_404344_SNP	404344	10	T	A	0.190	4.828471e-02	3.715764e-02	6.732322e-02	3.401506e-01	1.955893e-01	1.895894e-01	1.931475e-01
1	2L_404422_SNP	404422	9	C	G	0.138	5.191947e-02	4.211723e-02	8.956748e-02	3.572348e-01	2.194168e-01	2.127093e-01	2.164602e-01
1	2L_404487_SNP	404487	7	C	T	0.155	5.005779e-02	3.986853e-02	5.236186e-02	3.198724e-01	2.110358e-01	2.050922e-01	2.084046e-01
1	2L_404495_SNP	404495	15	G	A	0.163	5.413122e-02	4.004176e-02	7.176053e-02	3.420173e-01	1.782563e-01	1.726069e-01	1.762154e-01
1	2L_404496_SNP	404496	2	G	T	0.036	5.367644e-02	7.638440e-02	1.000000e-05	2.456005e-01	4.832178e-01	4.785373e-01	4.799050e-01
1	2L_404498_DEL	404498	2	G	GC	0.036	5.367644e-02	7.638440e-02	1.000000e-05	2.456005e-01	4.832178e-01	4.785373e-01	4.799050e-01
1	2L_404501_SNP	404501	8	T	A	0.156	5.022340e-02	3.989074e-02	5.303542e-02	3.206235e-01	2.097892e-01	2.038538e-01	2.071776e-01
1	2L_404505_SNP	404505	3	G	T	0.036	5.470295e-02	7.638872e-02	1.000000e-05	2.472347e-01	4.749278e-01	4.701196e-01	4.715334e-01
1	2L_404508_SNP	404508	11	A	G	0.242	3.383247e-03	3.427702e-02	1.000000e-05	2.034275e-01	9.214931e-01	9.474613e-01	9.489877e-01
1	2L_404522_SNP	404522	9	C	A	0.189	5.777777e-02	3.706821e-02	1.085885e-01	3.839125e-01	1.209748e-01	1.163139e-01	1.202502e-01
1	2L_404524_SNP	404524	8	T	C	0.263	-4.727334e-02	3.284985e-02	1.000000e-05	1.000000e-05	1.520126e-01	1.511604e-01	1.589594e-01
1	2L_404531_SNP	404531	10	A	G	0.133	4.999112e-02	4.293621e-02	1.000000e-05	1.444291e-01	2.459685e-01	2.445322e-01	2.476936e-01
1	2L_404625_SNP	404625	7	T	G	0.155	4.710910e-02	3.988516e-02	4.182956e-02	3.083531e-01	2.392450e-01	2.330687e-01	2.361631e-01
1	2L_404676_SNP	404676	11	C	A	0.178	6.404338e-02	3.803569e-02	1.693353e-02	2.856946e-01	9.410550e-02	9.091271e-02	9.424320e-02
1	2L_404751_SNP	404751	11	G	C	0.070	-9.195145e-02	5.707414e-02	1.000000e-05	1.928240e-01	1.090604e-01	1.068057e-01	1.101005e-01
1	2L_404793_SNP	404793	2	G	A	0.018	2.823676e-02	1.071618e-01	1.000000e-05	2.748985e-01	7.924948e-01	7.782470e-01	7.796950e-01
1	2L_404943_SNP	404943	17	T	G	0.159	6.242153e-02	4.065843e-02	1.000000e-05	1.000000e-05	1.266222e-01	1.255849e-01	1.315014e-01
1	2L_405351_SNP	405351	1	T	C	0.006	-9.699258e-02	1.843630e-01	1.000000e-05	2.727321e-01	5.995238e-01	5.907769e-01	5.921241e-01
1	2L_405378_SNP	405378	3	T	C	0.067	3.294475e-02	5.735686e-02	1.000000e-05	2.567736e-01	5.664868e-01	5.601502e-01	5.613097e-01
1	2L_405501_SNP	405501	16	A	G	0.184	-8.271361e-03	3.849037e-02	4.810970e-03	2.577534e-01	8.301135e-01	8.193609e-01	8.201878e-01
1	2L_405534_SNP	405534	0	A	G	0.006	3.430678e-01	1.825819e-01	1.000000e-05	2.270126e-01	6.200008e-02	6.006803e-02	6.318255e-02
1	2L_405645_SNP	405645	3	C	T	0.042	5.119935e-02	7.094396e-02	1.000000e-05	2.514189e-01	4.715021e-01	4.669528e-01	4.684032e-01
1	2L_405659_SNP	405659	2	G	C	0.024	9.775237e-02	9.280069e-02	1.000000e-05	1.811173e-01	2.937077e-01	2.918953e-01	2.944107e-01
1	2L_405721_SNP	405721	1	A	G	0.006	6.740284e-02	1.844424e-01	1.000000e-05	2.076592e-01	7.152474e-01	7.171261e-01	7.178181e-01
1	2L_405939_SNP	405939	1	T	C	0.006	-8.334432e-02	1.844032e-01	1.000000e-05	2.749952e-01	6.518821e-01	6.421203e-01	6.434494e-01
1	2L_405999_SNP	405999	5	T	C	0.160	4.157847e-02	3.922564e-02	1.133374e-02	2.764862e-01	2.906926e-01	2.847752e-01	2.873329e-01
1	2L_406017_SNP	406017	5	T	C	0.160	4.157847e-02	3.922564e-02	1.133374e-02	2.764862e-01	2.906926e-01	2.847752e-01	2.873329e-01
1	2L_406051_SNP	406051	11	A	G	0.076	-6.240060e-02	5.504680e-02	1.000000e-05	1.754298e-01	2.586003e-01	2.565747e-01	2.593326e-01
1	2L_406085_SNP	406085	15	G	T	0.065	-9.818229e-02	5.968955e-02	1.000000e-05	1.964631e-01	1.018864e-01	9.964593e-02	1.029354e-01
1	2L_406090_DEL	406090	30	T	TT	0.116	2.271874e-02	4.888195e-02	1.000000e-05	1.760792e-01	6.427070e-01	6.471191e-01	6.486688e-01
1	2L_406167_SNP	406167	0	A	T	0.006	-7.368604e-02	1.844246e-01	1.000000e-05	1.949027e-01	6.900048e-01	6.934920e-01	6.944778e-01
1	2L_406178_SNP	406178	7	T	C	0.149	4.435209e-02	4.058167e-02	3.811589e-02	3.063375e-01	2.760171e-01	2.693346e-01	2.722567e-01
1	2L_406230_SNP	406230	1	A	G	0.006	1.447903e-02	1.845132e-01	1.000000e-05	2.386284e-01	9.375475e-01	9.286833e-01	9.289515e-01
1	2L_406332_SNP	406332	6	C	A	0.154	4.238653e-02	3.987597e-02	4.782706e-03	2.668817e-01	2.893443e-01	2.838229e-01	2.863181e-01
1	2L_406335_SNP	406335	0	A	G	0.006	1.253465e-01	1.842566e-01	1.000000e-05	1.904129e-01	4.972735e-01	4.970509e-01	4.985609e-01
1	2L_406604_SNP	406604	5	C	T	0.043	1.110299e-01	7.055013e-02	1.000000e-05	2.157166e-01	1.174438e-01	1.148996e-01	1.181532e-01
1	2L_406628_SNP	406628	1	A	G	0.006	-1.657566e-01	1.840675e-01	1.000000e-05	2.068953e-01	3.691479e-01	3.667444e-01	3.686854e-01
1	2L_406661_SNP	406661	0	T	C	0.006	5.844594e-01	1.788501e-01	1.000000e-05	1.000000e-05	1.316971e-03	1.225281e-03	1.831166e-03
1	2L_406826_SNP	406826	3	A	G	0.182	-8.866092e-02	3.648856e-02	1.000000e-05	1.000000e-05	1.617179e-02	1.558611e-02	1.805095e-02
1	2L_406961_SNP	406961	2	C	T	0.012	2.111080e-01	1.299145e-01	5.211598e-01	9.188571e-01	1.060646e-01	1.024687e-01	1.159256e-01
1	2L_407109_SNP	407109	0	T	A	0.006	-4.108001e-02	1.844857e-01	1.000000e-05	2.379531e-01	8.240636e-01	8.197783e-01	8.201255e-01
1	2L_407375_SNP	407375	0	G	A	0.006	1.584468e-01	1.841030e-01	1.000000e-05	5.186561e-02	3.906765e-01	3.939352e-01	3.997913e-01
1	2L_407486_SNP	407486	2	A	G	0.042	6.521527e-02	7.086514e-02	1.000000e-05	2.181235e-01	3.587656e-01	3.560780e-01	3.580366e-01
1	2L_407495_SNP	407495	12	A	G	0.410	4.100035e-02	2.977442e-02	1.000000e-05	3.646293e-02	1.703562e-01	1.696082e-01	1.744282e-01
1	2L_407920_SNP	407920	0	T	C	0.006	4.681924e-02	1.844775e-01	1.000000e-05	2.271463e-01	7.999690e-01	7.990245e-01	7.993603e-01
1	2L_407931_SNP	407931	12	C	A	0.500	-2.246038e-02	2.940608e-02	1.000000e-05	1.000000e-05	4.460703e-01	4.514660e-01	4.644641e-01
1	2L_407993_DEL	407993	21	ATC	A	0.456	-3.516230e-02	3.034296e-02	1.000000e-05	1.000000e-05	2.481903e-01	2.485955e-01	2.589483e-01
1	2L_408005_DEL	408005	18	GAAACGTTTTAAACACCTTTCAAATGG	G	0.453	-3.319525e-02	3.006259e-02	1.000000e-05	1.000000e-05	2.711024e-01	2.719207e-01	2.850781e-01
1	2L_408058_SNP	408058	1	C	T	0.006	5.829838e-01	1.788825e-01	1.000000e-05	1.000000e-05	1.356128e-03	1.262236e-03	1.879721e-03
1	2L_408062_SNP	408062	12	G	T	0.308	-1.917366e-02	3.187780e-02	1.000000e-05	8.956933e-02	5.483451e-01	5.558599e-01	5.613132e-01
1	2L_408128_SNP	408128	1	A	G	0.006	1.447903e-02	1.845132e-01	1.000000e-05	2.386284e-01	9.375475e-01	9.286833e-01	9.289515e-01
1	2L_408372_SNP	408372	4	T	C	0.073	3.190904e-02	5.510647e-02	1.000000e-05	2.211187e-01	5.633447e-01	5.611332e-01	5.621312e-01
1	2L_408384_DEL	408384	30	G	GAG	0.377	4.499446e-03	3.231428e-02	1.000000e-05	2.091732e-01	8.894291e-01	8.995164e-01	9.001377e-01
1	2L_408389_SNP	408389	15	A	G	0.353	-2.163352e-02	3.107631e-02	1.000000e-05	1.343817e-01	4.873136e-01	4.904756e-01	4.933831e-01
1	2L_408424_SNP	408424	3	T	C	0.042	2.814071e-02	7.102159e-02	1.000000e-05	2.575619e-01	6.924460e-01	6.853079e-01	6.861807e-01
1	2L_408457_SNP	408457	1	G	A	0.012	-2.448974e-02	1.321320e-01	1.130125e-01	2.330881e-01	8.531863e-01	8.512727e-01	8.515234e-01
1	2L_408549_INS	408549	2	TA	C	0.006	7.181274e-02	1.844358e-01	1.000000e-05	2.052577e-01	6.975056e-01	6.994260e-01	7.001889e-01
1	2L_408551_SNP	408551	10	T	A	0.253	-3.025010e-02	3.357605e-02	1.000000e-05	1.064648e-01	3.689239e-01	3.703763e-01	3.741148e-01
1	2L_408553_SNP	408553	2	A	C	0.006	7.617115e-02	1.844252e-01	1.000000e-05	2.032720e-01	6.801256e-01	6.819661e-01	6.827946e-01
1	2L_408589_SNP	408589	8	A	T	0.069	-1.467554e-01	5.633809e-02	1.000000e-05	1.451630e-01	1.002424e-02	9.545983e-03	1.118324e-02
1	2L_408590_SNP	408590	7	T	G	0.068	-1.420794e-01	5.639683e-02	1.000000e-05	1.453314e-01	1.270467e-02	1.213835e-02	1.397405e-02
1	2L_408615_SNP	408615	6	A	G	0.049	4.703332e-02	6.660888e-02	1.000000e-05	2.053689e-01	4.811084e-01	4.795818e-01	4.809930e-01
1	2L_408731_SNP	408731	10	T	C	0.006	-7.466236e-02	1.844573e-01	1.000000e-05	1.982113e-01	6.861693e-01	6.889859e-01	6.899019e-01
1	2L_408738_SNP	408738	9	C	T	0.006	-7.514415e-02	1.844524e-01	1.000000e-05	1.980626e-01	6.842461e-01	6.870341e-01	6.879560e-01
1	2L_408886_SNP	408886	14	G	T	0.039	2.971011e-03	7.660959e-02	1.000000e-05	2.309846e-01	9.691114e-01	9.651118e-01	9.651796e-01
1	2L_408889_SNP	408889	11	C	T	0.013	1.389508e-01	1.305220e-01	2.459772e-02	2.958466e-01	2.886130e-01	2.822649e-01	2.850003e-01
1	2L_408934_SNP	408934	33	G	T	0.378	-4.634469e-02	3.245808e-02	1.000000e-05	1.000000e-05	1.552187e-01	1.543948e-01	1.624939e-01
1	2L_408958_SNP	408958	19	C	T	0.007	-7.700135e-02	1.844870e-01	1.000000e-05	1.957041e-01	6.769392e-01	6.798854e-01	6.808687e-01
1	2L_408965_SNP	408965	18	T	G	0.007	-7.235343e-02	1.844942e-01	1.000000e-05	1.972272e-01	6.954343e-01	6.986550e-01	6.995816e-01
1	2L_408971_SNP	408971	13	T	A	0.006	1.509950e-01	1.843301e-01	6.162565e-02	3.559603e-01	4.138721e-01	4.028882e-01	4.065124e-01
1	2L_409011_SNP	409011	5	C	A	0.006	1.559892e-01	1.842881e-01	6.723301e-02	3.625769e-01	3.985249e-01	3.876311e-01	3.914238e-01
1	2L_409014_SNP	409014	3	T	A	0.006	1.557593e-01	1.842801e-01	6.609682e-02	3.611219e-01	3.991985e-01	3.883494e-01	3.921008e-01
1	2L_409075_SNP	409075	4	A	G	0.055	4.927291e-02	6.296024e-02	1.000000e-05	2.264593e-01	4.349748e-01	4.315605e-01	4.331053e-01
1	2L_409109_SNP	409109	14	G	T	0.357	-5.050456e-02	3.068870e-02	1.000000e-05	1.000000e-05	1.017165e-01	1.005725e-01	1.076661e-01
1	2L_409123_INS	409123	22	G	GG	0.295	-4.940757e-02	3.317978e-02	1.000000e-05	1.000000e-05	1.383619e-01	1.374014e-01	1.446200e-01
1	2L_409132_SNP	409132	11	T	A	0.363	-3.623917e-02	3.040135e-02	1.000000e-05	1.000000e-05	2.349527e-01	2.351382e-01	2.433088e-01
1	2L_409193_SNP	409193	0	A	T	0.006	7.359039e-02	1.844249e-01	1.000000e-05	2.045139e-01	6.903866e-01	6.922642e-01	6.930526e-01
1	2L_409223_SNP	409223	13	A	G	0.084	-5.278425e-02	5.314899e-02	1.000000e-05	1.527699e-01	3.220885e-01	3.214024e-01	3.241154e-01
1	2L_409260_SNP	409260	1	A	T	0.006	1.447903e-02	1.845132e-01	1.000000e-05	2.386284e-01	9.375475e-01	9.286833e-01	9.289515e-01
1	2L_409261_SNP	409261	1	C	A	0.006	1.447903e-02	1.845132e-01	1.000000e-05	2.386284e-01	9.375475e-01	9.286833e-01	9.289515e-01
1	2L_409325_SNP	409325	0	A	G	0.018	-1.394591e-01	1.066466e-01	3.929480e-02	3.335749e-01	1.927917e-01	1.868374e-01	1.903128e-01
1	2L_409409_SNP	409409	15	G	A	0.150	-1.726204e-02	4.159262e-02	1.000000e-05	1.899043e-01	6.786584e-01	6.824573e-01	6.835834e-01
1	2L_409745_SNP	409745	14	G	A	0.377	-3.176754e-02	3.049489e-02	1.000000e-05	5.359390e-02	2.990501e-01	3.001253e-01	3.052866e-01
1	2L_409746_SNP	409746	4	T	C	0.043	6.739721e-02	7.087198e-02	1.000000e-05	1.562763e-01	3.430015e-01	3.424450e-01	3.450300e-01
1	2L_409909_SNP	409909	0	A	G	0.006	3.430678e-01	1.825819e-01	1.000000e-05	2.270126e-01	6.200008e-02	6.006803e-02	6.318255e-02
1	2L_409965_SNP	409965	11	G	A	0.248	1.165840e-02	3.396673e-02	1.000000e-05	1.418233e-01	7.318597e-01	7.455153e-01	7.493456e-01
1	2L_409966_SNP	409966	0	A	C	0.006	3.430678e-01	1.825819e-01	1.000000e-05	2.270126e-01	6.200008e-02	6.006803e-02	6.318255e-02
1	2L_409967_SNP	409967	0	G	A	0.006	5.334257e-01	1.818698e-01	1.363096e+00	1.000000e+05	3.831631e-03	2.114987e-03	7.010018e-03
1	2L_410005_SNP	410005	14	A	C	0.065	-8.184279e-02	5.982407e-02	1.000000e-05	1.844228e-01	1.731429e-01	1.707548e-01	1.738866e-01
1	2L_410397_SNP	410397	1	T	C	0.048	2.473071e-02	6.662938e-02	1.000000e-05	2.373898e-01	7.109855e-01	7.080003e-01	7.085628e-01
1	2L_410508_SNP	410508	0	A	C	0.006	-9.848655e-02	1.843549e-01	1.000000e-05	2.731509e-01	5.939022e-01	5.851821e-01	5.865482e-01
1	2L_410511_SNP	410511	0	A	C	0.006	-9.848655e-02	1.843549e-01	1.000000e-05	2.731509e-01	5.939022e-01	5.851821e-01	5.865482e-01
1	2L_410595_SNP	410595	14	A	G	0.065	-9.185990e-02	5.981423e-02	3.037242e-02	2.363422e-01	1.265027e-01	1.235373e-01	1.267692e-01
1	2L_410655_SNP	410655	11	T	C	0.268	2.438680e-02	3.311305e-02	1.000000e-05	1.000000e-05	4.624837e-01	4.684571e-01	4.824083e-01
1	2L_410751_SNP	410751	4	A	C	0.152	4.702039e-02	3.979765e-02	1.000000e-05	1.478600e-01	2.390993e-01	2.375541e-01	2.406905e-01
1	2L_410772_SNP	410772	2	A	G	0.012	2.111080e-01	1.299145e-01	5.211598e-01	9.188571e-01	1.060646e-01	1.024687e-01	1.159256e-01
1	2L_410859_SNP	410859	19	A	G	0.161	-3.241196e-02	4.092085e-02	1.000000e-05	1.578692e-01	4.294534e-01	4.300450e-01	4.323552e-01
1	2L_410991_SNP	410991	1	A	G	0.006	-1.657566e-01	1.840675e-01	1.000000e-05	2.068953e-01	3.691479e-01	3.667444e-01	3.686854e-01
1	2L_411038_SNP	411038	16	A	G	0.289	8.692798e-03	3.289452e-02	1.000000e-05	2.563949e-01	7.919052e-01	7.828019e-01	7.835651e-01
1	2L_411045_SNP	411045	3	A	G	0.036	-1.195387e-01	7.594196e-02	1.000000e-05	1.000000e-05	1.173731e-01	1.162869e-01	1.212950e-01
1	2L_411092_SNP	411092	5	A	C	0.110	-9.107678e-02	4.542649e-02	1.000000e-05	3.508788e-02	4.659615e-02	4.555861e-02	4.892567e-02
1	2L_411188_SNP	411188	3	A	G	0.115	-8.208799e-02	4.441159e-02	1.000000e-05	4.072373e-02	6.633135e-02	6.516489e-02	6.890525e-02
1	2L_411269_SNP	411269	12	G	A	0.359	2.350999e-02	3.068568e-02	1.274781e-01	4.441188e-01	4.446721e-01	4.291106e-01	4.365993e-01
1	2L_411311_SNP	411311	1	T	C	0.006	5.830530e-01	1.788812e-01	1.000000e-05	1.000000e-05	1.354281e-03	1.260493e-03	1.880731e-03
1	2L_411347_SNP	411347	1	T	C	0.006	1.447903e-02	1.845132e-01	1.000000e-05	2.386284e-01	9.375475e-01	9.286833e-01	9.289515e-01
1	2L_411374_SNP	411374	10	T	C	0.481	3.049917e-02	2.924123e-02	2.020407e-01	5.434100e-01	2.984560e-01	2.865406e-01	2.958400e-01
1	2L_411494_SNP	411494	0	A	G	0.006	8.208188e-03	1.845122e-01	1.000000e-05	2.252063e-01	9.645706e-01	9.720857e-01	9.721868e-01
1	2L_411768_SNP	411768	0	T	G	0.006	-9.848655e-02	1.843549e-01	1.000000e-05	2.731509e-01	5.939022e-01	5.851821e-01	5.865482e-01
1	2L_411797_SNP	411797	1	A	G	0.006	5.830530e-01	1.788812e-01	1.000000e-05	1.000000e-05	1.354281e-03	1.260493e-03	1.880731e-03
1	2L_411830_SNP	411830	1	G	A	0.006	5.830530e-01	1.788812e-01	1.000000e-05	1.000000e-05	1.354281e-03	1.260493e-03	1.880731e-03
1	2L_411994_SNP	411994	14	G	A	0.403	-3.910951e-02	3.011479e-02	2.170207e-01	5.521512e-01	1.958545e-01	1.875738e-01	1.950730e-01
1	2L_412172_SNP	412172	12	A	G	0.481	-1.294262e-02	2.947914e-02	6.013223e-02	3.657347e-01	6.612011e-01	6.399773e-01	6.457582e-01
1	2L_412241_SNP	412241	8	A	T	0.156	-6.084163e-02	3.977545e-02	1.000000e-05	2.404204e-01	1.280122e-01	1.249805e-01	1.282110e-01
1	2L_412265_SNP	412265	3	T	G	0.012	-3.206879e-01	1.284887e-01	1.000000e-05	1.613193e-02	1.354215e-02	1.301848e-02	1.505132e-02
1	2L_412286_SNP	412286	1	T	C	0.012	3.852936e-02	1.308335e-01	1.000000e-05	2.112002e-01	7.687503e-01	7.712393e-01	7.717880e-01
1	2L_412294_SNP	412294	11	T	G	0.153	-5.262003e-02	4.059408e-02	1.000000e-05	2.472108e-01	1.966890e-01	1.928651e-01	1.958061e-01
1	2L_412297_DEL	412297	18	TT	T	0.147	-6.242194e-02	4.218077e-02	1.000000e-05	2.355560e-01	1.408040e-01	1.377215e-01	1.409098e-01
1	2L_412309_SNP	412309	4	C	A	0.012	-3.196747e-01	1.285089e-01	1.000000e-05	1.636048e-02	1.384946e-02	1.331805e-02	1.537330e-02
1	2L_412314_SNP	412314	1	G	C	0.006	1.447903e-02	1.845132e-01	1.000000e-05	2.386284e-01	9.375475e-01	9.286833e-01	9.289515e-01
1	2L_412323_SNP	412323	6	G	A	0.031	-6.625439e-03	8.356911e-02	1.000000e-05	2.270322e-01	9.369046e-01	9.385893e-01	9.386895e-01
1	2L_412327_SNP	412327	14	A	G	0.214	1.326992e-02	3.611315e-02	1.000000e-05	1.036567e-01	7.137485e-01	7.303625e-01	7.374668e-01
1	2L_412373_SNP	412373	0	A	T	0.006	-2.599747e-01	1.834067e-01	1.000000e-05	1.286744e-01	1.582178e-01	1.566294e-01	1.601647e-01
1	2L_412394_SNP	412394	3	C	T	0.012	-3.206879e-01	1.284887e-01	1.000000e-05	1.613193e-02	1.354215e-02	1.301848e-02	1.505132e-02
1	2L_412404_SNP	412404	1	T	A	0.042	-1.230440e-02	7.102990e-02	1.000000e-05	2.320248e-01	8.626830e-01	8.594809e-01	8.597116e-01
1	2L_412450_SNP	412450	2	T	C	0.024	5.245635e-02	9.302126e-02	1.000000e-05	1.294759e-01	5.735711e-01	5.798371e-01	5.831573e-01
1	2L_412459_SNP	412459	2	G	T	0.030	2.340045e-02	8.351888e-02	1.000000e-05	2.099124e-01	7.796870e-01	7.827309e-01	7.832908e-01
1	2L_412741_SNP	412741	0	C	T	0.006	-9.848655e-02	1.843549e-01	1.000000e-05	2.731509e-01	5.939022e-01	5.851821e-01	5.865482e-01
1	2L_412896_SNP	412896	2	T	C	0.036	-1.604899e-02	7.648779e-02	1.000000e-05	2.228477e-01	8.340622e-01	8.347005e-01	8.349932e-01
1	2L_412905_SNP	412905	2	T	G	0.012	-4.708705e-02	1.308214e-01	1.000000e-05	2.320522e-01	7.193542e-01	7.167392e-01	7.172577e-01
1	2L_413054_SNP	413054	2	T	A	0.036	3.051462e-02	7.646126e-02	1.000000e-05	1.986154e-01	6.903428e-01	6.930361e-01	6.939415e-01
1	2L_413118_INS	413118	3	ACCCA	A	0.012	-3.206879e-01	1.284887e-01	1.000000e-05	1.613193e-02	1.354215e-02	1.301848e-02	1.505132e-02
1	2L_413119_SNP	413119	1	C	T	0.006	1.447903e-02	1.845132e-01	1.000000e-05	2.386284e-01	9.375475e-01	9.286833e-01	9.289515e-01
1	2L_413134_SNP	413134	7	A	G	0.075	-6.125875e-02	5.499758e-02	1.000000e-05	2.874555e-02	2.669561e-01	2.676235e-01	2.732640e-01
1	2L_413138_SNP	413138	8	A	C	0.075	-6.150540e-02	5.500987e-02	1.000000e-05	2.828515e-02	2.651486e-01	2.657854e-01	2.714256e-01
1	2L_413152_SNP	413152	0	A	T	0.006	-1.569661e-01	1.841106e-01	1.000000e-05	2.376556e-01	3.951294e-01	3.909341e-01	3.926977e-01
1	2L_413161_SNP	413161	0	G	T	0.006	-7.060277e-02	1.844319e-01	1.000000e-05	2.001480e-01	7.023488e-01	7.052922e-01	7.061453e-01
1	2L_413169_SNP	413169	3	T	A	0.012	-3.206879e-01	1.284887e-01	1.000000e-05	1.613193e-02	1.354215e-02	1.301848e-02	1.505132e-02
1	2L_413183_SNP	413183	3	T	A	0.036	3.045409e-02	7.647010e-02	1.000000e-05	2.473914e-01	6.909589e-01	6.853013e-01	6.860139e-01
1	2L_413192_SNP	413192	8	T	G	0.081	-9.904341e-02	5.268603e-02	3.409527e-02	3.092381e-01	6.187652e-02	5.932848e-02	6.252852e-02
1	2L_413194_SNP	413194	6	T	G	0.086	-1.224047e-01	5.055421e-02	1.000000e-05	2.718974e-01	1.654450e-02	1.564797e-02	1.768680e-02
1	2L_413261_SNP	413261	1	A	G	0.006	3.423347e-01	1.825935e-01	1.000000e-05	2.273904e-01	6.257046e-02	6.062541e-02	6.374485e-02
1	2L_413285_SNP	413285	10	A	G	0.051	-4.587141e-02	6.665776e-02	1.000000e-05	2.246092e-01	4.923106e-01	4.894141e-01	4.906907e-01
1	2L_413337_SNP	413337	1	C	T	0.006	1.447903e-02	1.845132e-01	1.000000e-05	2.386284e-01	9.375475e-01	9.286833e-01	9.289515e-01
1	2L_413351_SNP	413351	12	A	G	0.051	-2.973201e-02	6.673572e-02	1.000000e-05	1.456543e-01	6.565254e-01	6.649424e-01	6.678525e-01
1	2L_413426_SNP	413426	4	A	G	0.024	-1.853576e-01	9.200636e-02	1.000000e-05	1.183274e-01	4.555903e-02	4.437454e-02	4.743020e-02
1	2L_413527_SNP	413527	14	G	T	0.331	-4.504539e-02	3.130373e-02	1.000000e-05	4.918880e-02	1.520395e-01	1.510791e-01	1.555048e-01
1	2L_413570_SNP	413570	0	T	C	0.018	-1.394591e-01	1.066466e-01	3.929480e-02	3.335749e-01	1.927917e-01	1.868374e-01	1.903128e-01
1	2L_413610_SNP	413610	12	A	C	0.237	3.178574e-02	3.453935e-02	1.000000e-05	1.000000e-05	3.587639e-01	3.615458e-01	3.722584e-01
1	2L_413638_SNP	413638	13	C	T	0.271	-6.192176e-03	3.324206e-02	1.000000e-05	2.276635e-01	8.524563e-01	8.517094e-01	8.519465e-01
1	2L_413646_SNP	413646	0	A	C	0.006	-9.848655e-02	1.843549e-01	1.000000e-05	2.731509e-01	5.939022e-01	5.851821e-01	5.865482e-01
1	2L_413647_SNP	413647	0	T	C	0.006	-9.848655e-02	1.843549e-01	1.000000e-05	2.731509e-01	5.939022e-01	5.851821e-01	5.865482e-01
1	2L_413779_SNP	413779	0	G	A	0.006	3.430678e-01	1.825819e-01	1.000000e-05	2.270126e-01	6.200008e-02	6.006803e-02	6.318255e-02
1	2L_413786_SNP	413786	0	A	G	0.018	-1.394591e-01	1.066466e-01	3.929480e-02	3.335749e-01	1.927917e-01	1.868374e-01	1.903128e-01
1	2L_413796_INS	413796	12	ACA	A	0.038	-4.479631e-02	7.651110e-02	1.000000e-05	7.900984e-02	5.590149e-01	5.675094e-01	5.736696e-01
1	2L_413813_SNP	413813	11	A	G	0.051	-6.551444e-02	6.657091e-02	3.040965e-04	2.199653e-01	3.264837e-01	3.232264e-01	3.253718e-01
1	2L_413817_SNP	413817	2	C	G	0.042	-1.314644e-02	7.103836e-02	1.000000e-05	2.324111e-01	8.534070e-01	8.500674e-01	8.503161e-01
1	2L_413823_DEL	413823	17	ACA	A	0.278	-1.585926e-03	3.341019e-02	1.000000e-05	2.292861e-01	9.621970e-01	9.611459e-01	9.612051e-01
1	2L_413835_SNP	413835	1	T	C	0.006	1.447903e-02	1.845132e-01	1.000000e-05	2.386284e-01	9.375475e-01	9.286833e-01	9.289515e-01
1	2L_413905_INS	413905	0	ATG	A	0.012	-8.667844e-02	1.306900e-01	1.000000e-05	1.496914e-01	5.080986e-01	5.109968e-01	5.133774e-01
1	2L_413906_SNP	413906	2	C	T	0.036	-3.273506e-02	7.645573e-02	1.000000e-05	2.212543e-01	6.690918e-01	6.678414e-01	6.685022e-01
1	2L_413942_SNP	413942	15	G	A	0.451	-1.276632e-02	2.987267e-02	1.000000e-05	1.107229e-01	6.696725e-01	6.822404e-01	6.877047e-01
1	2L_413946_SNP	413946	0	T	G	0.006	5.844594e-01	1.788501e-01	1.000000e-05	1.000000e-05	1.316971e-03	1.225281e-03	1.831166e-03
1	2L_413996_SNP	413996	3	A	G	0.042	-1.339150e-02	7.104756e-02	1.000000e-05	2.315362e-01	8.507256e-01	8.478209e-01	8.480691e-01
1	2L_414005_MNP	414005	2	ACC	GTG	0.048	2.391974e-02	6.664127e-02	1.000000e-05	2.365294e-01	7.201014e-01	7.172849e-01	7.178203e-01
1	2L_414009_DEL	414009	4	A	TTGATTTTCCGGCC	0.030	-2.029514e-02	8.353961e-02	1.000000e-05	2.539836e-01	8.083516e-01	7.984435e-01	7.991463e-01
1	2L_414024_SNP	414024	1	T	G	0.048	2.473071e-02	6.662938e-02	1.000000e-05	2.373898e-01	7.109855e-01	7.080003e-01	7.085628e-01
1	2L_414058_SNP	414058	7	T	G	0.050	-9.759943e-02	6.628818e-02	1.000000e-05	2.063600e-01	1.428197e-01	1.401350e-01	1.433315e-01
1	2L_414106_SNP	414106	2	A	C	0.006	-6.897306e-02	1.844423e-01	1.000000e-05	2.003828e-01	7.089152e-01	7.120012e-01	7.128411e-01
1	2L_414261_SNP	414261	1	T	C	0.006	-6.921827e-02	1.844384e-01	1.000000e-05	2.004235e-01	7.079223e-01	7.109735e-01	7.118138e-01
1	2L_414294_SNP	414294	14	T	C	0.227	1.038812e-02	3.536481e-02	1.000000e-05	1.586077e-01	7.693222e-01	7.833671e-01	7.863683e-01
1	2L_414384_SNP	414384	6	C	A	0.062	-3.183459e-02	6.000661e-02	1.000000e-05	2.456966e-01	5.964618e-01	5.915253e-01	5.924712e-01
1	2L_414392_SNP	414392	0	A	T	0.006	-3.188114e-02	1.844967e-01	1.000000e-05	2.362724e-01	8.630187e-01	8.588466e-01	8.591157e-01
1	2L_414406_SNP	414406	2	A	T	0.102	4.766070e-02	4.697302e-02	2.858181e-02	2.827916e-01	3.117541e-01	3.055257e-01	3.080318e-01
1	2L_414426_INS	414426	1	AC	T	0.006	-7.393820e-02	1.844273e-01	1.000000e-05	1.947817e-01	6.890041e-01	6.924806e-01	6.934703e-01
1	2L_414589_SNP	414589	0	A	C	0.012	-9.452828e-02	1.306572e-01	1.000000e-05	2.539270e-01	4.704012e-01	4.649663e-01	4.664489e-01
1	2L_414611_SNP	414611	0	T	C	0.030	6.273290e-02	8.338115e-02	1.000000e-05	2.431590e-01	4.528983e-01	4.483287e-01	4.498214e-01
1	2L_414613_SNP	414613	4	T	C	0.079	-5.738784e-02	5.298634e-02	1.000000e-05	2.715767e-01	2.803487e-01	2.749008e-01	2.774707e-01
1	2L_414635_SNP	414635	3	T	C	0.012	-3.206879e-01	1.284887e-01	1.000000e-05	1.613193e-02	1.354215e-02	1.301848e-02	1.505132e-02
1	2L_414685_SNP	414685	0	A	T	0.006	7.359039e-02	1.844249e-01	1.000000e-05	2.045139e-01	6.903866e-01	6.922642e-01	6.930526e-01
1	2L_414740_SNP	414740	1	A	G	0.006	-4.095695e-02	1.844892e-01	1.000000e-05	2.529567e-01	8.245853e-01	8.153785e-01	8.160440e-01
1	2L_414741_SNP	414741	1	T	A	0.006	4.122994e-02	1.844888e-01	1.000000e-05	2.414767e-01	8.234351e-01	8.180224e-01	8.184212e-01
1	2L_414826_SNP	414826	1	G	A	0.090	-6.051668e-02	4.956565e-02	1.000000e-05	2.720928e-01	2.238401e-01	2.189218e-01	2.218037e-01
1	2L_414850_INS	414850	6	G	GGTACCGACTG	0.031	-1.532306e-01	8.272787e-02	1.089368e-02	2.816615e-01	6.576943e-02	6.329352e-02	6.647775e-02
1	2L_414858_SNP	414858	1	C	G	0.006	1.447903e-02	1.845132e-01	1.000000e-05	2.386284e-01	9.375475e-01	9.286833e-01	9.289515e-01
1	2L_414865_INS	414865	13	CCTTTCGC	GAAT	0.239	1.795265e-03	3.466185e-02	1.000000e-05	2.214761e-01	9.587554e-01	9.807443e-01	9.811116e-01
1	2L_414877_SNP	414877	1	G	T	0.006	1.447903e-02	1.845132e-01	1.000000e-05	2.386284e-01	9.375475e-01	9.286833e-01	9.289515e-01
1	2L_414885_SNP	414885	2	A	C	0.006	1.800629e-02	1.845147e-01	1.000000e-05	2.406716e-01	9.223777e-01	9.134152e-01	9.137397e-01
1	2L_414888_SNP	414888	0	A	G	0.006	-1.690887e-03	1.845132e-01	1.000000e-05	2.515327e-01	9.926993e-01	9.591515e-01	9.606440e-01
1	2L_414893_SNP	414893	5	T	A	0.074	-9.501885e-02	5.468037e-02	1.000000e-05	2.490154e-01	8.411573e-02	8.154391e-02	8.478929e-02
1	2L_414906_SNP	414906	1	C	G	0.006	-8.262580e-02	1.844051e-01	1.000000e-05	2.740841e-01	6.546892e-01	6.450222e-01	6.463252e-01
1	2L_415034_SNP	415034	1	T	G	0.006	1.447903e-02	1.845132e-01	1.000000e-05	2.386284e-01	9.375475e-01	9.286833e-01	9.289515e-01
1	2L_415083_DEL	415083	4	T	TT	0.012	2.025705e-01	1.299344e-01	1.000000e-05	2.529348e-02	1.208960e-01	1.198047e-01	1.243521e-01
1	2L_415146_SNP	415146	3	A	G	0.018	2.239400e-02	1.071761e-01	1.000000e-05	2.456888e-01	8.347467e-01	8.278285e-01	8.282981e-01
1	2L_415195_SNP	415195	1	T	C	0.006	9.568984e-02	1.843670e-01	1.000000e-05	2.372377e-01	6.044392e-01	6.007967e-01	6.016599e-01
1	2L_415250_SNP	415250	13	A	T	0.381	-3.553704e-02	3.030710e-02	1.000000e-05	1.000000e-05	2.426503e-01	2.429618e-01	2.527159e-01
1	2L_415294_SNP	415294	7	T	C	0.211	-1.179424e-02	3.551065e-02	1.000000e-05	1.133848e-01	7.402083e-01	7.583544e-01	7.651051e-01
1	2L_415352_SNP	415352	2	C	A	0.012	1.318250e-01	1.304719e-01	1.000000e-05	1.230615e-01	3.137882e-01	3.138792e-01	3.171249e-01
1	2L_415359_SNP	415359	2	T	A	0.042	-1.258053e-02	7.103898e-02	1.000000e-05	2.310986e-01	8.596509e-01	8.569268e-01	8.571576e-01
1	2L_415462_SNP	415462	0	A	C	0.006	-9.848655e-02	1.843549e-01	1.000000e-05	2.731509e-01	5.939022e-01	5.851821e-01	5.865482e-01
1	2L_415465_SNP	415465	2	C	T	0.006	1.458830e-02	1.845165e-01	1.000000e-05	2.387374e-01	9.370783e-01	9.281758e-01	9.284472e-01
1	2L_415639_SNP	415639	4	C	G	0.091	-6.365399e-02	4.959996e-02	2.703088e-02	3.037406e-01	2.011590e-01	1.957048e-01	1.989009e-01
1	2L_415741_SNP	415741	0	A	G	0.006	4.421408e-02	1.844814e-01	1.000000e-05	2.053463e-01	8.108842e-01	8.165417e-01	8.171973e-01
1	2L_415788_SNP	415788	4	G	C	0.006	-3.306061e-01	1.827339e-01	1.000000e-05	1.000000e-05	7.222590e-02	7.107297e-02	7.561558e-02
1	2L_415803_SNP	415803	6	T	A	0.160	-1.065626e-02	3.936741e-02	1.000000e-05	2.162868e-01	7.869677e-01	7.888611e-01	7.893024e-01
1	2L_415867_SNP	415867	5	G	A	0.012	-3.221348e-01	1.284770e-01	1.000000e-05	1.698638e-02	1.312556e-02	1.261241e-02	1.461257e-02
1	2L_415996_SNP	415996	9	A	G	0.208	-1.712424e-02	3.594935e-02	1.000000e-05	7.001097e-02	6.344560e-01	6.474100e-01	6.558466e-01
1	2L_416032_SNP	416032	5	T	C	0.074	-6.648379e-02	5.493363e-02	1.000000e-05	2.186251e-01	2.279009e-01	2.246937e-01	2.274385e-01
1	2L_416040_SNP	416040	0	G	C	0.006	6.882769e-02	1.844359e-01	1.000000e-05	2.093040e-01	7.094910e-01	7.109595e-01	7.116360e-01
1	2L_416132_SNP	416132	2	C	G	0.006	1.558827e-02	1.845160e-01	1.000000e-05	2.396391e-01	9.327750e-01	9.236239e-01	9.239218e-01
1	2L_416140_SNP	416140	1	T	C	0.006	-8.262580e-02	1.844051e-01	1.000000e-05	2.740841e-01	6.546892e-01	6.450222e-01	6.463252e-01
1	2L_416176_SNP	416176	4	G	A	0.030	3.076916e-02	8.352033e-02	1.000000e-05	2.352496e-01	7.130420e-01	7.097615e-01	7.103086e-01
1	2L_416217_SNP	416217	1	A	C	0.006	1.321602e-01	1.842313e-01	1.000000e-05	1.883173e-01	4.741600e-01	4.738261e-01	4.754439e-01
1	2L_416225_SNP	416225	6	T	C	0.086	-2.121875e-02	5.141279e-02	1.000000e-05	2.141085e-01	6.803491e-01	6.803737e-01	6.810561e-01
1	2L_416533_SNP	416533	0	T	C	0.006	8.255390e-02	1.844020e-01	1.000000e-05	2.103280e-01	6.549646e-01	6.552455e-01	6.560297e-01
1	2L_416591_SNP	416591	2	C	A	0.006	1.397406e-02	1.845168e-01	1.000000e-05	2.383418e-01	9.397225e-01	9.308665e-01	9.311269e-01
1	2L_416698_SNP	416698	0	G	T	0.006	-1.979687e-02	1.845069e-01	1.000000e-05	2.360983e-01	9.146837e-01	9.092220e-01	9.094301e-01
1	2L_416716_SNP	416716	0	A	T	0.006	-9.848655e-02	1.843549e-01	1.000000e-05	2.731509e-01	5.939022e-01	5.851821e-01	5.865482e-01
1	2L_416800_SNP	416800	0	A	C	0.012	-2.601969e-02	1.321303e-01	1.134621e-01	2.336419e-01	8.441275e-01	8.420988e-01	8.423686e-01
1	2L_416815_SNP	416815	1	T	C	0.006	1.447903e-02	1.845132e-01	1.000000e-05	2.386284e-01	9.375475e-01	9.286833e-01	9.289515e-01
1	2L_417190_SNP	417190	0	A	T	0.006	3.973101e-02	1.844875e-01	1.000000e-05	2.411524e-01	8.297520e-01	8.243352e-01	8.247206e-01
1	2L_417247_SNP	417247	1	A	G	0.006	-9.755423e-02	1.843612e-01	1.000000e-05	2.720887e-01	5.974101e-01	5.887807e-01	5.901182e-01
1	2L_417295_SNP	417295	10	C	G	0.228	1.282045e-02	3.487803e-02	1.000000e-05	1.495962e-01	7.136550e-01	7.249156e-01	7.279755e-01
1	2L_417656_SNP	417656	0	A	G	0.006	-1.979687e-02	1.845069e-01	1.000000e-05	2.360983e-01	9.146837e-01	9.092220e-01	9.094301e-01
1	2L_417664_SNP	417664	0	C	G	0.006	9.921608e-02	1.843525e-01	1.000000e-05	2.972927e-01	5.911690e-01	5.792735e-01	5.812680e-01
1	2L_417732_SNP	417732	3	T	G	0.115	-3.274418e-02	4.479424e-02	1.000000e-05	2.247984e-01	4.658152e-01	4.626446e-01	4.640417e-01
1	2L_417804_SNP	417804	2	A	T	0.048	7.902045e-02	6.645945e-02	6.796027e-02	3.539108e-01	2.361368e-01	2.292383e-01	2.328436e-01
1	2L_417821_SNP	417821	1	G	A	0.006	3.427215e-01	1.825892e-01	1.000000e-05	2.264597e-01	6.227147e-02	6.033830e-02	6.345526e-02
1	2L_417871_SNP	417871	3	T	C	0.012	-3.206879e-01	1.284887e-01	1.000000e-05	1.613193e-02	1.354215e-02	1.301848e-02	1.505132e-02
1	2L_417894_SNP	417894	8	G	A	0.212	-2.095027e-03	3.555183e-02	1.000000e-05	2.248995e-01	9.530797e-01	9.587600e-01	9.588690e-01
1	2L_417974_SNP	417974	0	T	C	0.006	5.844594e-01	1.788501e-01	1.000000e-05	1.000000e-05	1.316971e-03	1.225281e-03	1.831166e-03
1	2L_417975_SNP	417975	0	T	C	0.006	-2.313330e-01	1.837234e-01	5.486941e-02	3.480978e-01	2.097484e-01	2.032472e-01	2.068419e-01
1	2L_417986_SNP	417986	1	G	A	0.066	5.342436e-03	5.738780e-02	1.000000e-05	2.110283e-01	9.259415e-01	9.430572e-01	9.438147e-01
1	2L_418012_SNP	418012	13	G	A	0.232	5.603509e-03	3.498959e-02	1.000000e-05	1.961087e-01	8.729593e-01	8.881758e-01	8.894922e-01
1	2L_418046_SNP	418046	9	C	G	0.252	2.597322e-02	3.356173e-02	1.000000e-05	4.245743e-02	4.400943e-01	4.449771e-01	4.518134e-01
1	2L_418068_SNP	418068	1	A	T	0.006	3.427215e-01	1.825892e-01	1.000000e-05	2.264597e-01	6.227147e-02	6.033830e-02	6.345526e-02
1	2L_418208_SNP	418208	0	T	C	0.006	9.921608e-02	1.843525e-01	1.000000e-05	2.972927e-01	5.911690e-01	5.792735e-01	5.812680e-01
1	2L_418276_SNP	418276	0	T	C	0.006	-9.415843e-02	1.843685e-01	1.000000e-05	2.446253e-01	6.102342e-01	6.053931e-01	6.062873e-01
1	2L_418405_SNP	418405	0	G	T	0.006	4.254567e-01	1.815343e-01	1.000000e-05	1.520761e-02	2.027960e-02	1.960558e-02	2.207383e-02
1	2L_418475_SNP	418475	2	T	A	0.018	6.709132e-02	1.070577e-01	1.000000e-05	1.389848e-01	5.317273e-01	5.359427e-01	5.387158e-01
1	2L_418548_SNP	418548	1	T	C	0.012	-1.394194e-01	1.304117e-01	8.873757e-02	4.111288e-01	2.865897e-01	2.763784e-01	2.812250e-01
1	2L_418603_SNP	418603	0	G	C	0.006	5.144632e-03	1.845129e-01	1.000000e-05	2.271928e-01	9.777896e-01	9.840054e-01	9.840514e-01
1	2L_418727_SNP	418727	3	T	C	0.018	3.287607e-01	1.041756e-01	1.708268e+00	1.000000e+05	1.900729e-03	1.537395e-03	4.645520e-03
1	2L_418795_SNP	418795	0	G	T	0.006	-9.848655e-02	1.843549e-01	1.000000e-05	2.731509e-01	5.939022e-01	5.851821e-01	5.865482e-01
1	2L_418800_SNP	418800	0	A	G	0.006	-9.848655e-02	1.843549e-01	1.000000e-05	2.731509e-01	5.939022e-01	5.851821e-01	5.865482e-01
1	2L_418854_SNP	418854	1	G	A	0.018	6.724536e-02	1.070512e-01	1.000000e-05	1.620541e-01	5.307617e-01	5.334322e-01	5.354331e-01
1	2L_418866_SNP	418866	7	T	C	0.230	5.392002e-02	3.420631e-02	1.000000e-05	1.796000e-01	1.168564e-01	1.146518e-01	1.179753e-01
1	2L_418911_SNP	418911	1	A	G	0.018	6.724536e-02	1.070512e-01	1.000000e-05	1.620541e-01	5.307617e-01	5.334322e-01	5.354331e-01
1	2L_419057_SNP	419057	2	T	C	0.024	-3.522200e-02	9.307019e-02	1.000000e-05	1.681012e-01	7.055832e-01	7.137632e-01	7.157202e-01
1	2L_419078_SNP	419078	0	A	T	0.012	1.562777e-01	1.302997e-01	1.000000e-05	1.117727e-01	2.320926e-01	2.313011e-01	2.349056e-01
1	2L_419205_SNP	419205	15	A	G	0.392	7.123064e-03	3.045708e-02	1.000000e-05	1.931334e-01	8.153724e-01	8.251641e-01	8.263049e-01
1	2L_419254_SNP	419254	15	T	C	0.392	1.110056e-02	3.044992e-02	1.000000e-05	1.683221e-01	7.159103e-01	7.246479e-01	7.266284e-01
1	2L_419290_SNP	419290	0	A	T	0.006	-1.979687e-02	1.845069e-01	1.000000e-05	2.360983e-01	9.146837e-01	9.092220e-01	9.094301e-01
1	2L_419394_SNP	419394	16	T	C	0.217	2.294253e-02	3.618794e-02	8.910518e-02	3.945491e-01	5.269647e-01	5.105555e-01	5.164042e-01
1	2L_419440_SNP	419440	0	A	C	0.006	6.882769e-02	1.844359e-01	1.000000e-05	2.093040e-01	7.094910e-01	7.109595e-01	7.116360e-01
1	2L_419443_SNP	419443	1	A	C	0.030	-3.026009e-02	8.349785e-02	1.000000e-05	1.732402e-01	7.175099e-01	7.254936e-01	7.272511e-01
1	2L_419467_SNP	419467	3	A	G	0.012	-5.134778e-02	1.308166e-01	1.000000e-05	2.144594e-01	6.951796e-01	6.956907e-01	6.963325e-01
1	2L_419507_SNP	419507	8	C	T	0.269	8.925843e-03	3.279950e-02	1.000000e-05	2.306635e-01	7.858576e-01	7.835895e-01	7.839563e-01
1	2L_419582_SNP	419582	16	A	C	0.421	-2.054336e-03	3.022148e-02	1.000000e-05	2.328218e-01	9.458865e-01	9.416980e-01	9.418184e-01
1	2L_419616_SNP	419616	15	A	T	0.235	-2.312624e-03	3.506123e-02	1.000000e-05	2.364348e-01	9.474894e-01	9.396070e-01	9.398119e-01
1	2L_419632_SNP	419632	12	G	A	0.263	-1.833067e-02	3.344188e-02	4.887214e-02	3.479695e-01	5.843356e-01	5.678993e-01	5.719596e-01
1	2L_419636_SNP	419636	11	G	C	0.248	2.413216e-03	3.397827e-02	1.000000e-05	2.240675e-01	9.434655e-01	9.485917e-01	9.487244e-01
1	2L_419710_DEL	419710	9	T	TT	0.019	2.165931e-02	1.072145e-01	1.000000e-05	2.210108e-01	8.401497e-01	8.419185e-01	8.422182e-01
1	2L_419712_SNP	419712	5	T	A	0.110	-7.371641e-03	4.596965e-02	1.000000e-05	2.363751e-01	8.727933e-01	8.683907e-01	8.686482e-01
1	2L_419719_SNP	419719	14	G	T	0.104	7.308737e-03	4.858056e-02	1.000000e-05	2.473091e-01	8.805956e-01	8.714728e-01	8.719835e-01
1	2L_419728_SNP	419728	15	A	G	0.248	-2.808514e-02	3.436158e-02	3.483064e-02	3.218378e-01	4.149050e-01	4.050412e-01	4.078271e-01
1	2L_419735_SNP	419735	12	T	A	0.269	-1.646368e-02	3.318631e-02	2.735960e-02	3.241151e-01	6.204812e-01	6.047936e-01	6.078955e-01
1	2L_419755_SNP	419755	3	G	A	0.036	5.852891e-02	7.637164e-02	1.000000e-05	2.956290e-01	4.445448e-01	4.359667e-01	4.381052e-01
1	2L_419767_SNP	419767	0	G	A	0.006	6.882769e-02	1.844359e-01	1.000000e-05	2.093040e-01	7.094910e-01	7.109595e-01	7.116360e-01
1	2L_419769_SNP	419769	0	G	A	0.012	1.424487e-01	1.303951e-01	1.000000e-05	1.813483e-01	2.762232e-01	2.742725e-01	2.768809e-01
1	2L_419788_SNP	419788	16	C	G	0.283	2.016999e-02	3.309178e-02	1.000000e-05	8.129863e-02	5.430155e-01	5.507306e-01	5.564886e-01
1	2L_419862_SNP	419862	4	A	T	0.146	2.948546e-02	4.057831e-02	1.000000e-05	2.253276e-01	4.684755e-01	4.651287e-01	4.665136e-01
1	2L_419928_SNP	419928	2	T	C	0.114	-1.229982e-02	4.483854e-02	1.000000e-05	2.461845e-01	7.841847e-01	7.779312e-01	7.784623e-01
1	2L_419931_SNP	419931	4	T	C	0.030	1.911132e-02	8.354130e-02	1.000000e-05	2.169339e-01	8.193332e-01	8.217394e-01	8.221242e-01
1	2L_419953_SNP	419953	0	C	T	0.006	6.882769e-02	1.844359e-01	1.000000e-05	2.093040e-01	7.094910e-01	7.109595e-01	7.116360e-01
1	2L_420029_SNP	420029	9	C	A	0.252	-1.397303e-03	3.362204e-02	1.000000e-05	2.252502e-01	9.669001e-01	9.914837e-01	9.916798e-01
1	2L_420173_INS	420173	6	GG	G	0.012	-5.895706e-02	1.308122e-01	1.000000e-05	2.122120e-01	6.527939e-01	6.527370e-01	6.535072e-01
1	2L_420177_SNP	420177	14	A	C	0.312	-1.993289e-02	3.196760e-02	1.000000e-05	2.754210e-01	5.337895e-01	5.260531e-01	5.275832e-01
1	2L_420230_DEL	420230	12	G	GG	0.237	3.577976e-04	3.462734e-02	1.000000e-05	2.421658e-01	9.917682e-01	9.673050e-01	9.679856e-01
1	2L_420393_SNP	420393	0	T	C	0.006	-9.848655e-02	1.843549e-01	1.000000e-05	2.731509e-01	5.939022e-01	5.851821e-01	5.865482e-01
1	2L_420569_SNP	420569	13	G	A	0.348	-7.620979e-04	3.101264e-02	1.000000e-05	2.298228e-01	9.804244e-01	9.778543e-01	9.778924e-01
1	2L_420655_SNP	420655	12	T	G	0.218	-4.839294e-03	3.567386e-02	1.000000e-05	2.631482e-01	8.922593e-01	8.741917e-01	8.754791e-01
1	2L_420665_DEL	420665	0	T	TACAA	0.006	-1.617482e-01	1.840857e-01	1.000000e-05	2.388175e-01	3.808573e-01	3.765799e-01	3.784237e-01
1	2L_420685_DEL	420685	4	G	GAAG	0.037	-6.103126e-02	7.636866e-02	1.000000e-05	1.928490e-01	4.253360e-01	4.236396e-01	4.254195e-01
1	2L_420698_SNP	420698	0	G	A	0.006	6.882769e-02	1.844359e-01	1.000000e-05	2.093040e-01	7.094910e-01	7.109595e-01	7.116360e-01
1	2L_420704_DEL	420704	21	T	TTAT	0.374	-3.737515e-03	3.135422e-02	1.000000e-05	2.106374e-01	9.052587e-01	9.172983e-01	9.179079e-01
1	2L_420731_SNP	420731	11	G	A	0.350	-3.217373e-03	3.077410e-02	1.000000e-05	2.329382e-01	9.168606e-01	9.135301e-01	9.136854e-01
1	2L_420794_SNP	420794	13	C	T	0.394	-1.013247e-02	3.023580e-02	1.000000e-05	1.791617e-01	7.379615e-01	7.459362e-01	7.474894e-01
1	2L_420835_INS	420835	20	TA	T	0.365	-1.889992e-02	3.137814e-02	1.000000e-05	1.022562e-01	5.477781e-01	5.547391e-01	5.592822e-01
1	2L_420856_SNP	420856	1	T	G	0.012	-8.693218e-02	1.306937e-01	1.000000e-05	1.497666e-01	5.068713e-01	5.097337e-01	5.121123e-01
1	2L_420865_SNP	420865	0	A	G	0.018	7.612938e-02	1.070095e-01	1.000000e-05	1.356562e-01	4.778185e-01	4.807706e-01	4.835828e-01
1	2L_420882_INS	420882	1	TTACGATTA	C	0.024	2.775278e-02	9.307851e-02	1.000000e-05	2.216702e-01	7.659499e-01	7.658227e-01	7.662507e-01
1	2L_420895_INS	420895	4	AA	A	0.006	-1.429813e-01	1.841927e-01	1.000000e-05	2.690940e-01	4.387007e-01	4.323774e-01	4.341405e-01
1	2L_420907_DEL	420907	1	A	ACA	0.006	-9.792180e-02	1.843600e-01	1.000000e-05	2.728333e-01	5.960286e-01	5.873217e-01	5.886773e-01
1	2L_420911_SNP	420911	0	T	C	0.006	5.844594e-01	1.788501e-01	1.000000e-05	1.000000e-05	1.316971e-03	1.225281e-03	1.831166e-03
1	2L_420912_SNP	420912	10	A	T	0.203	8.386907e-03	3.641079e-02	1.000000e-05	1.774808e-01	8.181102e-01	8.327674e-01	8.348893e-01
1	2L_421250_SNP	421250	3	A	T	0.012	-3.206879e-01	1.284887e-01	1.000000e-05	1.613193e-02	1.354215e-02	1.301848e-02	1.505132e-02
1	2L_421295_SNP	421295	7	G	A	0.180	2.193708e-02	3.768908e-02	1.000000e-05	2.572534e-01	5.613200e-01	5.548423e-01	5.560256e-01
1	2L_421361_SNP	421361	12	A	G	0.244	-9.344595e-03	3.430550e-02	1.000000e-05	1.802015e-01	7.856580e-01	7.965099e-01	7.982009e-01
1	2L_421394_SNP	421394	3	A	C	0.018	-2.212529e-01	1.058057e-01	1.000000e-05	1.276814e-01	3.803965e-02	3.693398e-02	3.980814e-02
1	2L_421455_SNP	421455	1	G	T	0.006	-6.921827e-02	1.844384e-01	1.000000e-05	2.004235e-01	7.079223e-01	7.109735e-01	7.118138e-01
1	2L_421490_SNP	421490	5	A	G	0.141	5.187235e-02	4.119389e-02	1.000000e-05	9.583023e-02	2.097171e-01	2.088603e-01	2.128243e-01
1	2L_421516_SNP	421516	5	G	T	0.147	5.673255e-02	4.042508e-02	1.000000e-05	2.258948e-01	1.623655e-01	1.590993e-01	1.621984e-01
1	2L_421525_DEL	421525	4	C	CCGAAGCA	0.146	5.838912e-02	4.039853e-02	1.085815e-02	2.511734e-01	1.502509e-01	1.466349e-01	1.498070e-01
1	2L_421567_SNP	421567	5	A	C	0.153	5.022916e-02	3.979620e-02	1.000000e-05	2.072973e-01	2.086617e-01	2.056198e-01	2.084983e-01
1	2L_421635_SNP	421635	10	T	C	0.228	-8.094048e-03	3.488758e-02	4.370369e-03	3.027710e-01	8.168209e-01	7.926885e-01	7.959608e-01
1	2L_421643_DEL	421643	3	T	TGTAAAT	0.012	-1.370762e-02	1.308730e-01	1.000000e-05	2.189724e-01	9.167087e-01	9.237317e-01	9.240037e-01
1	2L_421689_SNP	421689	13	G	A	0.452	-2.113541e-02	2.964659e-02	1.000000e-05	1.395903e-01	4.769012e-01	4.796458e-01	4.823238e-01
1	2L_421693_SNP	421693	4	C	T	0.018	-3.165319e-02	1.071681e-01	1.000000e-05	2.050074e-01	7.680879e-01	7.720399e-01	7.727179e-01
1	2L_421701_SNP	421701	3	G	C	0.139	2.293173e-02	4.131069e-02	1.000000e-05	2.408147e-01	5.795707e-01	5.749451e-01	5.759132e-01
1	2L_421722_SNP	421722	0	C	T	0.012	3.286113e-01	1.283534e-01	1.000000e-05	1.000000e-05	1.135251e-02	1.088747e-02	1.303110e-02
1	2L_421724_DEL	421724	29	ATTAATTAA	A	0.432	-2.273570e-02	3.145336e-02	1.000000e-05	2.077499e-01	4.707964e-01	4.692050e-01	4.706405e-01
1	2L_421794_SNP	421794	13	T	G	0.265	-8.894021e-03	3.349350e-02	1.000000e-05	1.710970e-01	7.909194e-01	8.043228e-01	8.066347e-01
1	2L_421877_SNP	421877	1	T	C	0.006	1.447903e-02	1.845132e-01	1.000000e-05	2.386284e-01	9.375475e-01	9.286833e-01	9.289515e-01
1	2L_421883_SNP	421883	2	T	C	0.108	-3.245888e-04	4.592172e-02	1.000000e-05	2.307845e-01	9.943688e-01	9.861296e-01	9.861817e-01
1	2L_421931_SNP	421931	0	T	C	0.018	-1.394591e-01	1.066466e-01	3.929480e-02	3.335749e-01	1.927917e-01	1.868374e-01	1.903128e-01
1	2L_421932_SNP	421932	0	T	C	0.006	-9.848655e-02	1.843549e-01	1.000000e-05	2.731509e-01	5.939022e-01	5.851821e-01	5.865482e-01
1	2L_421960_SNP	421960	2	G	A	0.048	2.629827e-02	6.663588e-02	1.000000e-05	2.370120e-01	6.936031e-01	6.906678e-01	6.912705e-01
1	2L_421967_SNP	421967	1	A	T	0.006	-9.699666e-02	1.843630e-01	1.000000e-05	2.728988e-01	5.995085e-01	5.907447e-01	5.920954e-01
1	2L_422039_SNP	422039	0	T	C	0.006	-4.245293e-02	1.844839e-01	1.000000e-05	2.537282e-01	8.182840e-01	8.090617e-01	8.097491e-01
1	2L_422069_SNP	422069	0	A	G	0.006	-9.848655e-02	1.843549e-01	1.000000e-05	2.731509e-01	5.939022e-01	5.851821e-01	5.865482e-01
1	2L_422156_DEL	422156	0	T	TTTCTATTCAATCCTCACCGAGCCGCGTCTGCAGTAAGTAAGGTGGAAATGAACTGAAAG	0.006	7.137133e-02	1.844301e-01	1.000000e-05	2.116185e-01	6.992644e-01	7.001024e-01	7.007684e-01
1	2L_422244_SNP	422244	1	T	C	0.042	-1.569077e-01	6.999351e-02	5.451351e-02	4.074137e-01	2.630277e-02	2.475432e-02	2.734243e-02
1	2L_422246_SNP	422246	15	C	T	0.340	-1.094126e-02	3.138743e-02	1.000000e-05	2.330906e-01	7.278408e-01	7.247964e-01	7.252987e-01
1	2L_422345_SNP	422345	10	A	G	0.411	7.971761e-03	2.973498e-02	1.000000e-05	1.905162e-01	7.889601e-01	7.972070e-01	7.983995e-01
1	2L_422372_SNP	422372	13	G	A	0.413	1.510338e-02	2.998851e-02	1.000000e-05	1.919526e-01	6.151828e-01	6.170227e-01	6.181861e-01
1	2L_422386_SNP	422386	1	C	T	0.012	-6.609973e-02	1.307671e-01	1.000000e-05	3.262089e-01	6.138944e-01	5.977267e-01	6.008024e-01
1	2L_422387_SNP	422387	1	A	C	0.012	-1.037381e-01	1.308788e-01	6.386053e-02	3.085764e-01	4.291266e-01	4.210686e-01	4.235033e-01
1	2L_422391_SNP	422391	0	C	A	0.006	5.844594e-01	1.788501e-01	1.000000e-05	1.000000e-05	1.316971e-03	1.225281e-03	1.831166e-03
1	2L_422457_SNP	422457	15	A	T	0.464	2.564650e-02	2.979410e-02	1.148611e-01	4.166615e-01	3.905945e-01	3.779752e-01	3.836634e-01
1	2L_422473_SNP	422473	18	G	T	0.347	-2.201024e-02	3.151557e-02	1.000000e-05	2.597054e-01	4.859088e-01	4.795558e-01	4.810344e-01
1	2L_422475_SNP	422475	13	T	A	0.465	2.453028e-02	2.959927e-02	1.084298e-01	4.124522e-01	4.084381e-01	3.952885e-01	4.009447e-01
1	2L_422489_SNP	422489	4	A	G	0.159	-2.959128e-02	3.926316e-02	1.000000e-05	1.521967e-01	4.521179e-01	4.536904e-01	4.560317e-01
1	2L_422498_SNP	422498	0	T	A	0.006	9.490018e-02	1.843662e-01	1.000000e-05	2.262747e-01	6.074212e-01	6.050714e-01	6.059048e-01
1	2L_422507_SNP	422507	3	A	T	0.158	-2.736240e-02	3.925043e-02	1.000000e-05	1.672934e-01	4.867006e-01	4.881040e-01	4.900381e-01
1	2L_422508_SNP	422508	0	T	C	0.006	-9.848655e-02	1.843549e-01	1.000000e-05	2.731509e-01	5.939022e-01	5.851821e-01	5.865482e-01
1	2L_422509_SNP	422509	9	T	C	0.233	3.489967e-03	3.452516e-02	1.000000e-05	2.118687e-01	9.196052e-01	9.338639e-01	9.344897e-01
1	2L_422517_SNP	422517	12	C	T	0.346	-2.254403e-02	3.091021e-02	1.000000e-05	2.278191e-01	4.668219e-01	4.632799e-01	4.646715e-01
1	2L_422525_INS	422525	1	GTTAATAATAATATA	G	0.018	4.222948e-02	1.071282e-01	1.000000e-05	1.884528e-01	6.939424e-01	6.983990e-01	6.995616e-01
1	2L_422527_SNP	422527	1	T	C	0.018	2.551833e-02	1.071600e-01	1.000000e-05	2.198324e-01	8.120717e-01	8.133362e-01	8.136942e-01
1	2L_422528_SNP	422528	1	A	T	0.018	2.551833e-02	1.071600e-01	1.000000e-05	2.198324e-01	8.120717e-01	8.133362e-01	8.136942e-01
1	2L_422529_INS	422529	1	TATATATAATATATAATTAATAATAATATATATAATATATAATTAATAATAA	T	0.018	4.222948e-02	1.071282e-01	1.000000e-05	1.884528e-01	6.939424e-01	6.983990e-01	6.995616e-01
1	2L_422564_SNP	422564	3	T	C	0.006	-7.383900e-03	1.845225e-01	1.000000e-05	2.301282e-01	9.681282e-01	9.656887e-01	9.657458e-01
1	2L_422663_SNP	422663	1	T	A	0.006	2.708156e-01	1.833155e-01	1.000000e-05	1.000000e-05	1.414846e-01	1.405471e-01	1.469687e-01
1	2L_422704_SNP	422704	0	T	G	0.030	6.273290e-02	8.338115e-02	1.000000e-05	2.431590e-01	4.528983e-01	4.483287e-01	4.498214e-01
1	2L_422736_SNP	422736	1	T	C	0.006	-1.902716e-02	1.845107e-01	1.000000e-05	2.358720e-01	9.179904e-01	9.125282e-01	9.127292e-01
1	2L_422830_SNP	422830	0	T	C	0.024	8.160423e-02	9.288093e-02	1.000000e-05	1.289602e-01	3.808937e-01	3.819816e-01	3.850015e-01
1	2L_422846_SNP	422846	4	A	G	0.110	3.851854e-03	4.595485e-02	1.000000e-05	2.230730e-01	9.333019e-01	9.380069e-01	9.381674e-01
1	2L_422848_SNP	422848	5	A	G	0.104	-4.607458e-03	4.714240e-02	1.000000e-05	2.321651e-01	9.222607e-01	9.194954e-01	9.196345e-01
1	2L_422873_SNP	422873	3	C	T	0.139	4.490978e-02	4.124807e-02	5.431147e-02	3.089161e-01	2.778322e-01	2.712945e-01	2.742368e-01
1	2L_422921_SNP	422921	0	A	C	0.006	3.430678e-01	1.825819e-01	1.000000e-05	2.270126e-01	6.200008e-02	6.006803e-02	6.318255e-02
1	2L_422935_SNP	422935	1	T	G	0.006	-1.938542e-02	1.845105e-01	1.000000e-05	2.359902e-01	9.164518e-01	9.109815e-01	9.111861e-01
1	2L_422942_SNP	422942	4	G	C	0.104	4.402317e-02	4.700300e-02	1.000000e-05	2.028007e-01	3.503232e-01	3.482085e-01	3.502685e-01
1	2L_422956_SNP	422956	0	T	C	0.006	-1.979687e-02	1.845069e-01	1.000000e-05	2.360983e-01	9.146837e-01	9.092220e-01	9.094301e-01
1	2L_423051_SNP	423051	3	T	A	0.042	-1.141490e-02	7.104964e-02	1.000000e-05	2.317744e-01	8.725558e-01	8.694386e-01	8.696514e-01
1	2L_423111_SNP	423111	2	A	G	0.018	2.325819e-02	1.071690e-01	1.000000e-05	2.267808e-01	8.284566e-01	8.277363e-01	8.280186e-01
1	2L_423177_SNP	423177	9	T	C	0.214	1.895548e-02	3.555198e-02	1.000000e-05	2.224120e-01	5.946246e-01	5.924363e-01	5.933206e-01
1	2L_423194_DEL	423194	0	A	AA	0.006	-1.979687e-02	1.845069e-01	1.000000e-05	2.360983e-01	9.146837e-01	9.092220e-01	9.094301e-01
1	2L_423194_SNP	423194	2	T	A	0.048	2.460467e-02	6.663977e-02	1.000000e-05	2.369131e-01	7.124350e-01	7.095401e-01	7.100961e-01
1	2L_423263_SNP	423263	0	A	T	0.006	5.844594e-01	1.788501e-01	1.000000e-05	1.000000e-05	1.316971e-03	1.225281e-03	1.831166e-03
1	2L_423272_DEL	423272	10	AGA	TT	0.076	5.338710e-02	5.508935e-02	1.000000e-05	2.693812e-01	3.339051e-01	3.285135e-01	3.307691e-01
1	2L_423296_SNP	423296	0	T	A	0.006	-1.929337e-01	1.840468e-01	4.778496e-02	3.198232e-01	2.960305e-01	2.888160e-01	2.918229e-01
1	2L_423311_SNP	423311	10	G	A	0.304	-4.041299e-02	3.166817e-02	1.000000e-05	1.000000e-05	2.036889e-01	2.034122e-01	2.097540e-01
1	2L_423522_SNP	423522	1	T	C	0.018	-1.427201e-01	1.066044e-01	1.000000e-05	8.612383e-02	1.824718e-01	1.815110e-01	1.855170e-01
1	2L_423562_SNP	423562	3	T	G	0.042	1.671106e-02	7.104332e-02	1.000000e-05	2.611095e-01	8.143252e-01	8.037644e-01	8.046842e-01
1	2L_423616_DEL	423616	15	G	GGAG	0.007	9.391804e-02	1.844234e-01	1.000000e-05	2.266159e-01	6.112517e-01	6.088823e-01	6.097028e-01
1	2L_423681_SNP	423681	0	A	C	0.006	-2.313330e-01	1.837234e-01	5.486941e-02	3.480978e-01	2.097484e-01	2.032472e-01	2.068419e-01
1	2L_423685_SNP	423685	1	A	G	0.006	3.148526e-02	1.845004e-01	1.000000e-05	2.028053e-01	8.647057e-01	8.752410e-01	8.760889e-01
1	2L_423686_SNP	423686	7	T	C	0.068	7.492368e-02	5.716984e-02	1.000000e-05	1.707772e-01	1.918217e-01	1.896883e-01	1.928040e-01
1	2L_423703_SNP	423703	1	T	A	0.006	1.447903e-02	1.845132e-01	1.000000e-05	2.386284e-01	9.375475e-01	9.286833e-01	9.289515e-01
1	2L_423790_SNP	423790	0	T	C	0.006	-9.848655e-02	1.843549e-01	1.000000e-05	2.731509e-01	5.939022e-01	5.851821e-01	5.865482e-01
1	2L_423812_SNP	423812	3	A	G	0.012	-5.134778e-02	1.308166e-01	1.000000e-05	2.144594e-01	6.951796e-01	6.956907e-01	6.963325e-01
1	2L_423835_SNP	423835	12	A	C	0.154	-1.976790e-02	4.079379e-02	1.000000e-05	2.181496e-01	6.286123e-01	6.269728e-01	6.277678e-01
1	2L_423866_DEL	423866	9	T	TT	0.013	5.162843e-03	1.309070e-01	1.000000e-05	2.322940e-01	9.685878e-01	9.628170e-01	9.629108e-01
1	2L_423908_SNP	423908	2	T	G	0.006	-1.663949e-01	1.840674e-01	1.000000e-05	2.067562e-01	3.673115e-01	3.649038e-01	3.668554e-01
1	2L_423912_SNP	423912	6	C	G	0.043	2.550587e-02	7.105676e-02	1.000000e-05	2.244917e-01	7.200882e-01	7.190987e-01	7.196152e-01
1	2L_423935_SNP	423935	8	C	T	0.163	-1.576809e-02	3.940423e-02	1.000000e-05	2.286955e-01	6.895513e-01	6.868558e-01	6.874462e-01
1	2L_424082_SNP	424082	18	G	T	0.213	-4.287906e-02	3.651443e-02	1.000000e-05	1.755883e-01	2.419549e-01	2.398306e-01	2.426742e-01
1	2L_424136_SNP	424136	4	T	C	0.012	-3.216899e-01	1.284786e-01	1.000000e-05	2.405608e-02	1.325106e-02	1.273366e-02	1.473207e-02
1	2L_424139_SNP	424139	7	A	G	0.037	2.566487e-02	7.651659e-02	1.000000e-05	1.865501e-01	7.377350e-01	7.443213e-01	7.455685e-01
1	2L_424145_SNP	424145	4	T	A	0.043	2.422407e-02	7.103989e-02	1.000000e-05	1.677087e-01	7.335404e-01	7.432206e-01	7.453338e-01
1	2L_424235_SNP	424235	12	C	T	0.455	-3.702495e-02	2.943712e-02	1.000000e-05	1.160798e-01	2.102436e-01	2.092050e-01	2.127480e-01
1	2L_424262_SNP	424262	11	A	G	0.446	-2.632657e-02	2.946665e-02	1.000000e-05	1.203341e-01	3.729171e-01	3.741476e-01	3.773823e-01
1	2L_424295_SNP	424295	5	T	C	0.184	-1.829781e-02	3.715537e-02	1.000000e-05	2.287593e-01	6.230396e-01	6.201833e-01	6.209663e-01
1	2L_424360_SNP	424360	3	T	A	0.012	-3.206879e-01	1.284887e-01	1.000000e-05	1.613193e-02	1.354215e-02	1.301848e-02	1.505132e-02
1	2L_424367_SNP	424367	7	A	G	0.217	-2.179034e-02	3.510925e-02	1.000000e-05	1.839175e-01	5.356851e-01	5.368624e-01	5.383482e-01
1	2L_424394_SNP	424394	1	T	C	0.048	2.473071e-02	6.662938e-02	1.000000e-05	2.373898e-01	7.109855e-01	7.080003e-01	7.085628e-01
1	2L_424463_SNP	424463	18	A	G	0.253	-9.015412e-03	3.452923e-02	1.000000e-05	2.667148e-01	7.943428e-01	7.820728e-01	7.831878e-01
1	2L_424466_SNP	424466	17	C	T	0.258	-1.368292e-02	3.418923e-02	5.353813e-03	2.912184e-01	6.895153e-01	6.758491e-01	6.777396e-01
1	2L_424487_SNP	424487	3	A	C	0.030	-8.034475e-02	8.337685e-02	6.542413e-02	3.529017e-01	3.366312e-01	3.274030e-01	3.309427e-01
1	2L_424514_SNP	424514	13	T	A	0.471	-2.823633e-02	2.952129e-02	1.000000e-05	1.172998e-03	3.402239e-01	3.425388e-01	3.502246e-01
1	2L_424520_SNP	424520	11	G	C	0.446	3.323956e-02	2.942453e-02	1.000000e-05	1.000000e-05	2.602514e-01	2.608690e-01	2.701776e-01
1	2L_424586_SNP	424586	17	C	T	0.258	-1.623919e-02	3.418388e-02	8.757334e-03	2.931438e-01	6.353729e-01	6.233353e-01	6.252155e-01
1	2L_424778_SNP	424778	10	G	C	0.120	-2.801208e-02	4.501715e-02	1.020245e-01	3.968899e-01	5.346290e-01	5.183185e-01	5.244427e-01
1	2L_424796_SNP	424796	18	C	A	0.193	-1.985480e-02	3.800392e-02	1.000000e-05	2.838076e-01	6.020600e-01	5.915278e-01	5.931435e-01
1	2L_424848_SNP	424848	0	C	T	0.006	1.804817e-01	1.839808e-01	1.000000e-05	2.573535e-01	3.280295e-01	3.230152e-01	3.252297e-01
1	2L_424874_SNP	424874	6	T	C	0.049	6.134158e-03	6.670716e-02	1.000000e-05	2.294417e-01	9.268435e-01	9.257634e-01	9.258772e-01
1	2L_425006_SNP	425006	0	T	G	0.006	-8.484260e-02	1.843957e-01	1.000000e-05	2.133165e-01	6.460383e-01	6.458145e-01	6.465916e-01
1	2L_425021_SNP	425021	3	T	G	0.006	-3.317024e-01	1.827185e-01	1.000000e-05	1.000000e-05	7.127125e-02	7.012057e-02	7.459961e-02
1	2L_425035_DEL	425035	11	A	AA	0.166	-1.129376e-03	3.949642e-02	1.000000e-05	2.384983e-01	9.772224e-01	9.616698e-01	9.620154e-01
1	2L_425043_INS	425043	13	TATAAATGT	T	0.155	3.241739e-03	4.084582e-02	1.000000e-05	2.212048e-01	9.368377e-01	9.451032e-01	9.453160e-01
1	2L_425105_SNP	425105	6	T	C	0.154	-9.859757e-03	4.000175e-02	1.000000e-05	2.127165e-01	8.056128e-01	8.086447e-01	8.091215e-01
1	2L_425162_SNP	425162	14	A	T	0.078	-8.511754e-02	5.502797e-02	6.266787e-02	2.908958e-01	1.238146e-01	1.202189e-01	1.235706e-01
1	2L_425306_SNP	425306	0	A	T	0.006	3.973101e-02	1.844875e-01	1.000000e-05	2.411524e-01	8.297520e-01	8.243352e-01	8.247206e-01
1	2L_425376_DEL	425376	0	T	TATT	0.006	-1.979687e-02	1.845069e-01	1.000000e-05	2.360983e-01	9.146837e-01	9.092220e-01	9.094301e-01
1	2L_425424_SNP	425424	8	T	A	0.131	-2.051312e-02	4.304049e-02	1.000000e-05	2.902294e-01	6.342735e-01	6.228630e-01	6.246259e-01
1	2L_425435_SNP	425435	0	T	A	0.006	-1.979687e-02	1.845069e-01	1.000000e-05	2.360983e-01	9.146837e-01	9.092220e-01	9.094301e-01
1	2L_425439_SNP	425439	15	T	A	0.438	1.269829e-03	2.997699e-02	1.000000e-05	2.490465e-01	9.662625e-01	9.444049e-01	9.453434e-01
1	2L_425447_SNP	425447	16	T	C	0.434	-2.006415e-04	3.010453e-02	1.000000e-05	2.332046e-01	9.946903e-01	9.866264e-01	9.868116e-01
1	2L_425458_SNP	425458	3	A	C	0.097	3.385070e-02	4.832582e-02	1.000000e-05	2.570518e-01	4.846156e-01	4.783973e-01	4.798553e-01
1	2L_425592_SNP	425592	2	G	A	0.006	9.886275e-02	1.843603e-01	1.000000e-05	2.966001e-01	5.925054e-01	5.806758e-01	5.826490e-01
1	2L_425617_SNP	425617	6	G	A	0.043	8.821844e-02	7.075379e-02	1.000000e-05	1.744862e-01	2.142137e-01	2.121632e-01	2.151415e-01
1	2L_425650_SNP	425650	1	T	C	0.006	1.447903e-02	1.845132e-01	1.000000e-05	2.386284e-01	9.375475e-01	9.286833e-01	9.289515e-01
1	2L_425693_SNP	425693	4	C	G	0.079	-1.472621e-02	5.316094e-02	1.000000e-05	2.561414e-01	7.821156e-01	7.733129e-01	7.740712e-01
1	2L_425710_SNP	425710	4	A	G	0.049	2.212120e-02	6.666562e-02	1.000000e-05	2.263257e-01	7.404413e-01	7.390256e-01	7.394903e-01
1	2L_425733_DEL	425733	2	A	CGCTGGCATGCAAAAGCCAAATATTTATCAGCCTAGAAGCGGCCGTTCT	0.006	-7.773281e-02	1.844213e-01	1.000000e-05	2.322691e-01	6.739383e-01	6.710161e-01	6.716528e-01
1	2L_425737_SNP	425737	6	T	G	0.080	9.035347e-02	5.292599e-02	3.067578e-01	6.071169e-01	8.966081e-02	8.565497e-02	9.179331e-02
1	2L_425784_SNP	425784	0	A	T	0.018	-1.394591e-01	1.066466e-01	3.929480e-02	3.335749e-01	1.927917e-01	1.868374e-01	1.903128e-01
1	2L_425827_DEL	425827	0	T	TAATCGA	0.018	-1.394591e-01	1.066466e-01	3.929480e-02	3.335749e-01	1.927917e-01	1.868374e-01	1.903128e-01
1	2L_425849_SNP	425849	4	T	C	0.030	-4.150612e-02	8.349233e-02	1.000000e-05	2.576276e-01	6.197587e-01	6.120821e-01	6.131181e-01
1	2L_425870_SNP	425870	0	T	A	0.006	1.253465e-01	1.842566e-01	1.000000e-05	1.904129e-01	4.972735e-01	4.970509e-01	4.985609e-01
1	2L_425876_SNP	425876	4	G	A	0.055	1.079183e-02	6.307072e-02	1.000000e-05	2.204772e-01	8.643482e-01	8.669347e-01	8.672077e-01
1	2L_425926_SNP	425926	1	T	A	0.012	-6.336577e-02	1.307753e-01	1.000000e-05	2.973277e-01	6.286418e-01	6.156730e-01	6.176947e-01
1	2L_425929_SNP	425929	0	G	T	0.024	1.183424e-01	9.264241e-02	1.000000e-05	1.358509e-01	2.032409e-01	2.018296e-01	2.051717e-01
1	2L_425975_SNP	425975	3	A	G	0.164	1.564637e-03	3.871236e-02	1.000000e-05	2.242432e-01	9.678092e-01	9.837286e-01	9.839124e-01
1	2L_426022_SNP	426022	1	A	T	0.018	-4.581660e-02	1.071193e-01	1.000000e-05	2.435650e-01	6.694125e-01	6.647154e-01	6.654341e-01
1	2L_426077_SNP	426077	5	T	A	0.012	1.327719e-02	1.308831e-01	1.000000e-05	2.217977e-01	9.193212e-01	9.242075e-01	9.244034e-01
1	2L_426112_SNP	426112	1	C	G	0.006	-7.079621e-02	1.844348e-01	1.000000e-05	2.001732e-01	7.015771e-01	7.044951e-01	7.053488e-01
1	2L_426199_SNP	426199	0	C	A	0.006	-2.613686e-01	1.833947e-01	1.000000e-05	1.000000e-05	1.559857e-01	1.551687e-01	1.631485e-01
1	2L_426262_SNP	426262	1	T	C	0.006	-1.544240e-01	1.841269e-01	1.000000e-05	2.384044e-01	4.028534e-01	3.986105e-01	4.003351e-01
1	2L_426403_SNP	426403	0	A	C	0.006	-3.271819e-01	1.827920e-01	6.133660e-02	3.588459e-01	7.529059e-02	7.202159e-02	7.550369e-02
1	2L_426409_SNP	426409	0	T	G	0.018	2.663953e-02	1.071525e-01	1.000000e-05	2.460799e-01	8.039674e-01	7.973618e-01	7.978677e-01
1	2L_426513_SNP	426513	0	C	T	0.006	-4.108001e-02	1.844857e-01	1.000000e-05	2.379531e-01	8.240636e-01	8.197783e-01	8.201255e-01
1	2L_426610_DEL	426610	1	T	TGT	0.006	5.845208e-01	1.788523e-01	1.000000e-05	1.000000e-05	1.315648e-03	1.224033e-03	1.829529e-03
1	2L_426640_SNP	426640	0	A	T	0.006	-9.848655e-02	1.843549e-01	1.000000e-05	2.731509e-01	5.939022e-01	5.851821e-01	5.865482e-01
1	2L_426684_SNP	426684	18	A	G	0.360	1.657998e-02	3.126633e-02	1.000000e-05	8.055067e-02	5.966248e-01	6.069248e-01	6.134519e-01
1	2L_426698_SNP	426698	7	A	G	0.093	1.144436e-02	4.987159e-02	1.000000e-05	1.837659e-01	8.187811e-01	8.312255e-01	8.329360e-01
1	2L_426701_SNP	426701	2	A	G	0.048	-1.283889e-01	6.593759e-02	8.712408e-02	4.372646e-01	5.320699e-02	5.041104e-02	5.384678e-02
1	2L_426734_SNP	426734	5	G	A	0.282	4.823353e-02	3.186762e-02	3.922328e-01	7.929961e-01	1.320392e-01	1.263543e-01	1.373640e-01
1	2L_426747_SNP	426747	6	T	C	0.093	6.320301e-02	4.966639e-02	6.816424e-02	3.329745e-01	2.049570e-01	1.988995e-01	2.023719e-01
1	2L_426819_SNP	426819	2	G	A	0.036	2.275415e-02	7.647756e-02	1.000000e-05	2.381219e-01	7.664361e-01	7.624097e-01	7.628603e-01
1	2L_426832_SNP	426832	4	A	C	0.061	-2.383916e-03	6.003310e-02	1.000000e-05	2.454993e-01	9.683720e-01	9.487118e-01	9.494232e-01
1	2L_426871_SNP	426871	8	C	A	0.300	5.020009e-02	3.156337e-02	1.974990e-01	5.256538e-01	1.136351e-01	1.084361e-01	1.137295e-01
1	2L_426891_SNP	426891	14	A	G	0.286	2.405970e-02	3.276156e-02	1.000000e-05	1.024835e-01	4.637484e-01	4.678440e-01	4.718179e-01
1	2L_426906_SNP	426906	3	G	C	0.145	-1.056271e-02	4.061342e-02	1.000000e-05	2.439323e-01	7.951249e-01	7.893353e-01	7.898125e-01
1	2L_426929_INS	426929	13	GAGATG	G	0.194	2.078205e-02	3.738145e-02	2.195948e-02	2.993034e-01	5.789967e-01	5.687125e-01	5.707223e-01
1	2L_427080_SNP	427080	16	A	T	0.224	8.106890e-03	3.580186e-02	1.000000e-05	2.330009e-01	8.211396e-01	8.180386e-01	8.183469e-01
1	2L_427084_SNP	427084	10	T	C	0.025	-2.801453e-02	9.314320e-02	1.000000e-05	2.037334e-01	7.639675e-01	7.679728e-01	7.686859e-01
1	2L_427090_DEL	427090	30	C	CGAGCC	0.167	3.461765e-02	4.194212e-02	2.236998e-02	3.167543e-01	4.103477e-01	4.011090e-01	4.037466e-01
1	2L_427118_SNP	427118	0	C	G	0.006	-9.848655e-02	1.843549e-01	1.000000e-05	2.731509e-01	5.939022e-01	5.851821e-01	5.865482e-01
1	2L_427146_SNP	427146	1	A	T	0.024	-1.063923e-01	9.285251e-02	4.584899e-02	2.811520e-01	2.535188e-01	2.481751e-01	2.509613e-01
1	2L_427184_SNP	427184	0	T	G	0.006	-2.613686e-01	1.833947e-01	1.000000e-05	1.000000e-05	1.559857e-01	1.551687e-01	1.631485e-01
1	2L_427236_SNP	427236	1	A	C	0.012	-1.029982e-01	1.308675e-01	6.020057e-02	3.038819e-01	4.323797e-01	4.244963e-01	4.268295e-01
1	2L_427258_SNP	427258	1	T	G	0.006	6.858064e-02	1.844398e-01	1.000000e-05	2.093597e-01	7.104921e-01	7.119723e-01	7.126460e-01
1	2L_427353_SNP	427353	1	C	G	0.054	-1.454706e-01	6.202412e-02	1.000000e-05	2.962705e-01	2.018949e-02	1.916847e-02	2.139559e-02
1	2L_427425_SNP	427425	1	T	G	0.030	-3.026009e-02	8.349785e-02	1.000000e-05	1.732402e-01	7.175099e-01	7.254936e-01	7.272511e-01
1	2L_427512_SNP	427512	4	C	T	0.183	5.943291e-02	3.693858e-02	2.047912e-01	5.562285e-01	1.095240e-01	1.042794e-01	1.097792e-01
1	2L_427536_SNP	427536	0	C	T	0.012	-1.293901e-02	1.308591e-01	1.000000e-05	2.364827e-01	9.213549e-01	9.154256e-01	9.156369e-01
1	2L_427543_SNP	427543	2	T	G	0.054	-1.459012e-01	6.202902e-02	1.000000e-05	2.973291e-01	1.983842e-02	1.882835e-02	2.103983e-02
1	2L_427612_SNP	427612	12	C	T	0.128	-4.656176e-03	4.405493e-02	1.000000e-05	2.186099e-01	9.159557e-01	9.229240e-01	9.232075e-01
1	2L_427629_SNP	427629	0	T	C	0.006	2.250688e-01	1.836203e-01	5.619923e-01	1.000000e+05	2.220365e-01	1.482542e-01	2.466245e-01
1	2L_427691_SNP	427691	1	A	C	0.006	-1.511622e-02	1.845129e-01	1.000000e-05	2.323273e-01	9.348050e-01	9.312867e-01	9.314120e-01
1	2L_427787_SNP	427787	4	A	G	0.018	-1.451774e-01	1.066024e-01	1.000000e-05	6.705660e-02	1.750879e-01	1.742277e-01	1.784680e-01
1	2L_427870_SNP	427870	0	A	C	0.006	8.208188e-03	1.845122e-01	1.000000e-05	2.252063e-01	9.645706e-01	9.720857e-01	9.721868e-01
1	2L_427878_SNP	427878	4	C	G	0.195	-2.720423e-02	3.619199e-02	1.528789e-02	3.044847e-01	4.533174e-01	4.440314e-01	4.463338e-01
1	2L_428033_SNP	428033	3	A	C	0.012	-5.134778e-02	1.308166e-01	1.000000e-05	2.144594e-01	6.951796e-01	6.956907e-01	6.963325e-01
1	2L_428113_DEL	428113	19	G	GG	0.027	2.486636e-02	9.322176e-02	1.000000e-05	2.465891e-01	7.899972e-01	7.835961e-01	7.841271e-01
1	2L_428215_SNP	428215	2	A	G	0.066	1.581328e-02	5.738836e-02	1.000000e-05	2.858334e-01	7.832375e-01	7.661782e-01	7.681304e-01
1	2L_428216_SNP	428216	0	T	C	0.006	-1.251317e-01	1.842976e-01	4.113838e-02	3.430422e-01	4.981052e-01	4.849656e-01	4.883897e-01
1	2L_428264_SNP	428264	0	C	T	0.012	1.424487e-01	1.303951e-01	1.000000e-05	1.813483e-01	2.762232e-01	2.742725e-01	2.768809e-01
1	2L_428266_SNP	428266	3	T	C	0.061	1.813000e-02	6.000507e-02	1.000000e-05	2.906145e-01	7.629227e-01	7.457630e-01	7.478668e-01
1	2L_428272_SNP	428272	12	A	G	0.327	-1.909357e-02	3.136386e-02	1.000000e-05	1.455692e-01	5.435049e-01	5.479820e-01	5.504288e-01
1	2L_428352_SNP	428352	1	A	C	0.006	6.786461e-02	1.844414e-01	1.000000e-05	2.094692e-01	7.133817e-01	7.149046e-01	7.155713e-01
1	2L_428356_SNP	428356	12	A	G	0.333	-1.196778e-02	3.123081e-02	1.000000e-05	2.714055e-01	7.020585e-01	6.916533e-01	6.928651e-01
1	2L_428412_SNP	428412	3	C	T	0.061	2.776850e-02	5.999071e-02	1.977287e-02	3.121127e-01	6.440566e-01	6.289453e-01	6.315985e-01
1	2L_428423_SNP	428423	3	T	C	0.073	-6.216903e-02	5.508097e-02	2.044868e-01	5.234042e-01	2.606595e-01	2.507687e-01	2.586660e-01
1	2L_428625_SNP	428625	15	A	T	0.118	-8.963830e-03	4.615562e-02	1.000000e-05	2.030027e-01	8.462498e-01	8.547700e-01	8.555527e-01
1	2L_428631_SNP	428631	1	C	A	0.006	-9.862464e-02	1.843577e-01	1.000000e-05	2.734601e-01	5.933911e-01	5.846350e-01	5.860087e-01
1	2L_428672_SNP	428672	4	T	A	0.043	-6.520207e-03	7.106297e-02	1.000000e-05	2.276949e-01	9.270053e-01	9.274390e-01	9.275521e-01
1	2L_428677_SNP	428677	6	T	G	0.210	2.359876e-02	3.546400e-02	3.019816e-02	3.084210e-01	5.066999e-01	4.967655e-01	4.990722e-01
1	2L_428756_SNP	428756	1	A	C	0.006	1.447903e-02	1.845132e-01	1.000000e-05	2.386284e-01	9.375475e-01	9.286833e-01	9.289515e-01
1	2L_428793_DEL	428793	0	G	GG	0.006	9.490018e-02	1.843662e-01	1.000000e-05	2.262747e-01	6.074212e-01	6.050714e-01	6.059048e-01
1	2L_428888_SNP	428888	1	A	C	0.006	1.447903e-02	1.845132e-01	1.000000e-05	2.386284e-01	9.375475e-01	9.286833e-01	9.289515e-01
1	2L_428984_SNP	428984	0	C	T	0.006	6.882769e-02	1.844359e-01	1.000000e-05	2.093040e-01	7.094910e-01	7.109595e-01	7.116360e-01
1	2L_429104_SNP	429104	0	G	A	0.006	-1.569661e-01	1.841106e-01	1.000000e-05	2.376556e-01	3.951294e-01	3.909341e-01	3.926977e-01
1	2L_429135_SNP	429135	3	G	T	0.036	-1.262099e-01	7.587691e-02	1.000000e-05	5.244942e-02	9.812907e-02	9.690349e-02	1.009083e-01
1	2L_429144_SNP	429144	11	C	G	0.389	1.615055e-02	3.009568e-02	1.000000e-05	1.967879e-01	5.922347e-01	5.936122e-01	5.947272e-01
1	2L_429153_SNP	429153	0	T	G	0.006	8.208188e-03	1.845122e-01	1.000000e-05	2.252063e-01	9.645706e-01	9.720857e-01	9.721868e-01
1	2L_429196_DEL	429196	8	A	AA	0.025	8.652698e-02	9.291255e-02	4.104646e-02	3.548701e-01	3.530646e-01	3.427911e-01	3.463591e-01
1	2L_429234_SNP	429234	6	T	A	0.019	-1.481238e-01	1.065904e-01	1.000000e-05	6.492842e-02	1.664948e-01	1.655711e-01	1.698180e-01
1	2L_429249_SNP	429249	0	T	G	0.006	-8.198780e-02	1.844035e-01	1.000000e-05	2.738184e-01	6.571801e-01	6.475091e-01	6.488033e-01
1	2L_429537_SNP	429537	10	T	C	0.165	8.315028e-03	3.946645e-02	1.000000e-05	1.700569e-01	8.333907e-01	8.524143e-01	8.554004e-01
1	2L_429603_DEL	429603	1	G	GTATG	0.012	-6.168855e-02	1.307801e-01	1.000000e-05	2.525406e-01	6.377626e-01	6.313494e-01	6.322573e-01
1	2L_429672_INS	429672	15	CAAC	C	0.020	-1.212436e-01	1.068546e-01	1.000000e-05	1.556347e-01	2.581537e-01	2.566814e-01	2.596251e-01
1	2L_429816_SNP	429816	0	T	G	0.006	5.844594e-01	1.788501e-01	1.000000e-05	1.000000e-05	1.316971e-03	1.225281e-03	1.831166e-03
1	2L_429845_SNP	429845	2	A	C	0.127	3.777515e-02	4.289106e-02	7.500772e-02	3.788354e-01	3.797410e-01	3.687000e-01	3.728878e-01
1	2L_429851_SNP	429851	4	T	C	0.067	-1.586959e-02	5.741313e-02	1.000000e-05	2.368950e-01	7.825767e-01	7.781429e-01	7.785532e-01
1	2L_429954_SNP	429954	1	C	G	0.006	-8.092913e-02	1.844096e-01	1.000000e-05	2.127387e-01	6.613371e-01	6.612875e-01	6.620307e-01
1	2L_430019_SNP	430019	0	T	C	0.006	-9.848655e-02	1.843549e-01	1.000000e-05	2.731509e-01	5.939022e-01	5.851821e-01	5.865482e-01
1	2L_430074_SNP	430074	0	T	C	0.006	1.528551e-01	1.842771e-01	6.250372e-02	3.566244e-01	4.080212e-01	3.971515e-01	4.007869e-01
1	2L_430152_SNP	430152	0	T	C	0.006	6.882769e-02	1.844359e-01	1.000000e-05	2.093040e-01	7.094910e-01	7.109595e-01	7.116360e-01
1	2L_430184_SNP	430184	0	C	T	0.006	-2.499073e-01	1.834909e-01	1.000000e-05	1.826488e-01	1.750559e-01	1.726965e-01	1.758270e-01
1	2L_430299_SNP	430299	6	A	T	0.019	-1.481238e-01	1.065904e-01	1.000000e-05	6.492842e-02	1.664948e-01	1.655711e-01	1.698180e-01
1	2L_430324_SNP	430324	0	T	C	0.012	-2.601969e-02	1.321303e-01	1.134621e-01	2.336419e-01	8.441275e-01	8.420988e-01	8.423686e-01
1	2L_430325_DEL	430325	7	T	TAAGTAGCCCCT	0.019	-2.716118e-02	1.071941e-01	1.000000e-05	2.128138e-01	8.002858e-01	8.033171e-01	8.037966e-01
1	2L_430389_SNP	430389	2	C	T	0.006	1.558827e-02	1.845160e-01	1.000000e-05	2.396391e-01	9.327750e-01	9.236239e-01	9.239218e-01
1	2L_430482_SNP	430482	0	T	G	0.006	8.208188e-03	1.845122e-01	1.000000e-05	2.252063e-01	9.645706e-01	9.720857e-01	9.721868e-01
1	2L_430658_SNP	430658	13	T	G	0.297	4.009462e-03	3.234334e-02	1.000000e-05	2.110045e-01	9.014925e-01	9.125350e-01	9.131081e-01
1	2L_430672_SNP	430672	3	T	A	0.061	5.302130e-02	5.988033e-02	1.000000e-05	1.826816e-01	3.771925e-01	3.762516e-01	3.783233e-01
1	2L_430697_SNP	430697	15	T	C	0.288	-3.091544e-03	3.285684e-02	1.000000e-05	2.497687e-01	9.251501e-01	9.101790e-01	9.108919e-01
1	2L_430725_SNP	430725	2	T	C	0.006	1.800629e-02	1.845147e-01	1.000000e-05	2.406716e-01	9.223777e-01	9.134152e-01	9.137397e-01
1	2L_430748_SNP	430748	0	T	G	0.006	7.359039e-02	1.844249e-01	1.000000e-05	2.045139e-01	6.903866e-01	6.922642e-01	6.930526e-01
1	2L_430773_SNP	430773	0	T	A	0.006	1.823944e-01	1.839694e-01	1.000000e-05	2.119911e-01	3.229144e-01	3.200230e-01	3.222067e-01
1	2L_430806_SNP	430806	0	G	C	0.006	8.208188e-03	1.845122e-01	1.000000e-05	2.252063e-01	9.645706e-01	9.720857e-01	9.721868e-01
1	2L_430838_SNP	430838	0	T	A	0.006	8.208188e-03	1.845122e-01	1.000000e-05	2.252063e-01	9.645706e-01	9.720857e-01	9.721868e-01
1	2L_431097_SNP	431097	0	A	C	0.006	7.359039e-02	1.844249e-01	1.000000e-05	2.045139e-01	6.903866e-01	6.922642e-01	6.930526e-01
1	2L_431110_SNP	431110	0	A	T	0.006	5.844594e-01	1.788501e-01	1.000000e-05	1.000000e-05	1.316971e-03	1.225281e-03	1.831166e-03
1	2L_431177_SNP	431177	1	A	T	0.006	-1.423381e-01	1.841856e-01	1.000000e-05	1.375540e-01	4.407413e-01	4.427779e-01	4.455083e-01
1	2L_431180_SNP	431180	3	G	C	0.012	-3.206879e-01	1.284887e-01	1.000000e-05	1.613193e-02	1.354215e-02	1.301848e-02	1.505132e-02
1	2L_431266_SNP	431266	0	A	C	0.006	7.781959e-03	1.845123e-01	1.000000e-05	2.308432e-01	9.664092e-01	9.625423e-01	9.626111e-01
1	2L_431270_DEL	431270	0	A	ACAGCAAAGCATGTGCTTTCCACTGGGA	0.006	2.798082e-01	1.832308e-01	1.000000e-05	1.000000e-05	1.286440e-01	1.276189e-01	1.344503e-01
1	2L_431293_SNP	431293	1	A	T	0.006	-4.077890e-02	1.844895e-01	1.000000e-05	2.531460e-01	8.253357e-01	8.160431e-01	8.167145e-01
1	2L_431370_SNP	431370	0	G	A	0.065	5.072370e-02	5.724203e-02	1.000000e-05	1.000000e-05	3.768310e-01	3.800960e-01	3.916631e-01
1	2L_431408_SNP	431408	0	T	G	0.012	2.705879e-02	1.308461e-01	1.000000e-05	2.111508e-01	8.364206e-01	8.415393e-01	8.420285e-01
1	2L_431420_SNP	431420	2	A	C	0.060	5.544217e-02	5.985543e-02	1.000000e-05	1.000000e-05	3.556513e-01	3.583529e-01	3.694672e-01
1	2L_431455_SNP	431455	0	A	C	0.006	1.585654e-01	1.840691e-01	2.888693e-02	3.506104e-01	3.902357e-01	3.787417e-01	3.822445e-01
1	2L_431494_SNP	431494	15	T	C	0.216	1.566574e-02	3.613963e-02	1.000000e-05	9.846344e-02	6.652303e-01	6.785241e-01	6.849262e-01
1	2L_431592_SNP	431592	0	T	C	0.006	-1.569661e-01	1.841106e-01	1.000000e-05	2.376556e-01	3.951294e-01	3.909341e-01	3.926977e-01
1	2L_431638_SNP	431638	0	G	C	0.006	-2.613686e-01	1.833947e-01	1.000000e-05	1.000000e-05	1.559857e-01	1.551687e-01	1.631485e-01
1	2L_431748_SNP	431748	1	G	A	0.006	4.075290e-02	1.844895e-01	1.000000e-05	2.219256e-01	8.254452e-01	8.264414e-01	8.267560e-01
1	2L_431795_SNP	431795	20	T	G	0.365	-2.061497e-02	3.137164e-02	1.000000e-05	1.224179e-02	5.120130e-01	5.198996e-01	5.303990e-01
1	2L_431799_SNP	431799	17	T	G	0.331	-1.683897e-02	3.178390e-02	1.000000e-05	1.646189e-02	5.969615e-01	6.090742e-01	6.219809e-01
1	2L_432219_DEL	432219	4	A	AATGCCAGCAA	0.049	4.366336e-02	6.660156e-02	1.000000e-05	2.822786e-01	5.129950e-01	5.046882e-01	5.063999e-01
1	2L_432247_INS	432247	0	TT	C	0.006	-9.848655e-02	1.843549e-01	1.000000e-05	2.731509e-01	5.939022e-01	5.851821e-01	5.865482e-01
1	2L_432257_SNP	432257	0	A	C	0.006	2.038591e-01	1.838336e-01	1.000000e-05	7.839849e-02	2.690632e-01	2.692872e-01	2.735728e-01
1	2L_432267_SNP	432267	15	G	A	0.229	3.386135e-03	3.540707e-02	1.000000e-05	2.124915e-01	9.239263e-01	9.387998e-01	9.394195e-01
1	2L_432299_SNP	432299	0	T	C	0.006	8.208188e-03	1.845122e-01	1.000000e-05	2.252063e-01	9.645706e-01	9.720857e-01	9.721868e-01
1	2L_432307_SNP	432307	0	G	T	0.006	8.208188e-03	1.845122e-01	1.000000e-05	2.252063e-01	9.645706e-01	9.720857e-01	9.721868e-01
1	2L_432309_SNP	432309	8	A	T	0.044	3.990485e-02	7.103692e-02	1.000000e-05	2.606834e-01	5.750453e-01	5.685595e-01	5.697410e-01
1	2L_432453_SNP	432453	5	C	A	0.301	2.118438e-03	3.142452e-02	1.000000e-05	2.315760e-01	9.463336e-01	9.430513e-01	9.431530e-01
1	2L_432500_SNP	432500	1	C	G	0.030	-1.912377e-01	8.220285e-02	1.717142e-01	5.546655e-01	2.120503e-02	1.974069e-02	2.236308e-02
1	2L_432547_SNP	432547	13	A	T	0.174	2.387136e-02	3.891514e-02	1.000000e-05	7.678032e-02	5.404376e-01	5.482215e-01	5.542212e-01
1	2L_432607_SNP	432607	2	A	T	0.072	7.234848e-02	5.484919e-02	1.000000e-05	2.257786e-01	1.889711e-01	1.859361e-01	1.888991e-01
1	2L_432609_SNP	432609	14	C	T	0.240	-1.146979e-02	3.468605e-02	1.000000e-05	3.031247e-01	7.413073e-01	7.224569e-01	7.251061e-01
1	2L_432716_SNP	432716	13	C	G	0.394	1.725093e-02	3.021637e-02	1.000000e-05	1.047587e-02	5.688304e-01	5.794177e-01	5.919783e-01
1	2L_432785_SNP	432785	0	A	C	0.006	-1.979687e-02	1.845069e-01	1.000000e-05	2.360983e-01	9.146837e-01	9.092220e-01	9.094301e-01
1	2L_432836_SNP	432836	4	A	C	0.055	7.424314e-02	6.293991e-02	1.205500e-01	3.840969e-01	2.398520e-01	2.323560e-01	2.365934e-01
1	2L_432840_SNP	432840	0	A	G	0.006	6.882769e-02	1.844359e-01	1.000000e-05	2.093040e-01	7.094910e-01	7.109595e-01	7.116360e-01
1	2L_432874_SNP	432874	0	C	G	0.006	5.844594e-01	1.788501e-01	1.000000e-05	1.000000e-05	1.316971e-03	1.225281e-03	1.831166e-03
1	2L_432884_SNP	432884	0	T	C	0.006	6.882769e-02	1.844359e-01	1.000000e-05	2.093040e-01	7.094910e-01	7.109595e-01	7.116360e-01
1	2L_432952_DEL	432952	0	G	GG	0.006	-1.929337e-01	1.840468e-01	4.778496e-02	3.198232e-01	2.960305e-01	2.888160e-01	2.918229e-01
1	2L_433032_DEL	433032	3	G	GT	0.079	4.322813e-02	5.308289e-02	4.672742e-02	3.172184e-01	4.166104e-01	4.071148e-01	4.098178e-01
1	2L_433090_DEL	433090	19	T	TCT	0.477	1.183224e-02	3.016107e-02	1.000000e-05	7.942681e-02	6.953384e-01	7.123742e-01	7.215189e-01
1	2L_433169_SNP	433169	0	A	C	0.006	4.129629e-02	1.844854e-01	1.000000e-05	2.215534e-01	8.231525e-01	8.242213e-01	8.245431e-01
1	2L_433183_SNP	433183	2	T	C	0.006	6.637192e-02	1.844480e-01	1.000000e-05	2.081714e-01	7.194236e-01	7.213064e-01	7.219827e-01
1	2L_433204_SNP	433204	6	A	G	0.049	-6.256464e-02	6.653189e-02	1.000000e-05	2.013591e-01	3.483938e-01	3.460029e-01	3.480882e-01
1	2L_433208_SNP	433208	1	A	T	0.006	1.447903e-02	1.845132e-01	1.000000e-05	2.386284e-01	9.375475e-01	9.286833e-01	9.289515e-01
1	2L_433220_SNP	433220	0	G	T	0.006	-2.499073e-01	1.834909e-01	1.000000e-05	1.826488e-01	1.750559e-01	1.726965e-01	1.758270e-01
1	2L_433314_SNP	433314	4	T	G	0.018	1.931153e-01	1.061432e-01	1.000000e-05	2.691179e-01	7.065456e-02	6.826739e-02	7.146859e-02
1	2L_433353_DEL	433353	0	A	AC	0.006	-1.569661e-01	1.841106e-01	1.000000e-05	2.376556e-01	3.951294e-01	3.909341e-01	3.926977e-01
1	2L_433386_SNP	433386	3	C	T	0.024	1.693393e-01	9.218503e-02	1.000000e-05	2.587492e-01	6.800557e-02	6.576911e-02	6.894204e-02
1	2L_433402_DEL	433402	4	A	AA	0.006	-2.144958e-02	1.845193e-01	1.000000e-05	2.366936e-01	9.075983e-01	9.020675e-01	9.022929e-01
1	2L_433449_SNP	433449	13	A	C	0.032	9.662697e-02	8.328433e-02	1.904192e-02	3.457631e-01	2.476309e-01	2.399144e-01	2.434002e-01
1	2L_433451_SNP	433451	14	T	C	0.344	-8.862671e-04	3.120268e-02	1.000000e-05	2.449042e-01	9.773744e-01	9.552358e-01	9.559786e-01
1	2L_433512_SNP	433512	0	G	A	0.006	9.490018e-02	1.843662e-01	1.000000e-05	2.262747e-01	6.074212e-01	6.050714e-01	6.059048e-01
1	2L_433593_SNP	433593	2	C	G	0.024	-1.023579e-01	9.281177e-02	3.655929e-02	3.161192e-01	2.716867e-01	2.648577e-01	2.678956e-01
1	2L_434004_SNP	434004	4	A	G	0.037	2.913173e-02	7.648201e-02	1.000000e-05	2.788188e-01	7.037671e-01	6.930497e-01	6.944636e-01
1	2L_434219_SNP	434219	4	A	T	0.030	1.540586e-01	8.269443e-02	1.000000e-05	2.189399e-01	6.423098e-02	6.235353e-02	6.548893e-02
1	2L_434222_INS	434222	1	TG	A	0.024	3.833687e-02	9.305587e-02	1.000000e-05	9.640898e-02	6.808878e-01	6.952771e-01	7.025246e-01
1	2L_434226_DEL	434226	1	T	TGTCTGGAGTTCGCGAATTTA	0.024	3.833687e-02	9.305587e-02	1.000000e-05	9.640898e-02	6.808878e-01	6.952771e-01	7.025246e-01
1	2L_434229_SNP	434229	5	T	C	0.006	1.234349e-01	1.842814e-01	1.000000e-05	1.861344e-01	5.039047e-01	5.041117e-01	5.056631e-01
1	2L_434248_SNP	434248	0	C	A	0.030	1.735378e-02	8.351233e-02	1.000000e-05	1.870107e-01	8.356407e-01	8.484837e-01	8.501244e-01
1	2L_434250_INS	434250	2	AAA	C	0.048	1.757519e-02	6.665319e-02	1.000000e-05	2.272522e-01	7.923526e-01	7.911730e-01	7.915242e-01
1	2L_434331_SNP	434331	15	T	G	0.196	-3.857664e-02	3.734599e-02	8.736474e-02	4.043034e-01	3.031286e-01	2.927312e-01	2.974726e-01
1	2L_434357_SNP	434357	1	T	A	0.006	-7.579828e-03	1.845157e-01	1.000000e-05	2.240531e-01	9.672818e-01	9.843156e-01	9.845179e-01
1	2L_434369_SNP	434369	0	G	C	0.006	5.844594e-01	1.788501e-01	1.000000e-05	1.000000e-05	1.316971e-03	1.225281e-03	1.831166e-03
1	2L_434370_DEL	434370	1	C	CAGAAA	0.006	-1.423381e-01	1.841856e-01	1.000000e-05	1.375540e-01	4.407413e-01	4.427779e-01	4.455083e-01
1	2L_434377_DEL	434377	1	C	CGGCTGAGCCAG	0.006	-1.423381e-01	1.841856e-01	1.000000e-05	1.375540e-01	4.407413e-01	4.427779e-01	4.455083e-01
1	2L_434379_SNP	434379	3	A	G	0.006	7.091314e-02	1.844412e-01	1.000000e-05	2.056336e-01	7.011181e-01	7.030533e-01	7.038035e-01
1	2L_434494_SNP	434494	0	A	G	0.006	-9.099048e-02	1.843781e-01	1.000000e-05	1.209420e-01	6.223120e-01	6.313818e-01	6.354689e-01
1	2L_434500_SNP	434500	0	T	C	0.012	-2.601969e-02	1.321303e-01	1.134621e-01	2.336419e-01	8.441275e-01	8.420988e-01	8.423686e-01
1	2L_434523_SNP	434523	2	T	C	0.114	1.488498e-02	4.483382e-02	1.000000e-05	2.381900e-01	7.403056e-01	7.368043e-01	7.373075e-01
1	2L_434567_SNP	434567	1	G	T	0.042	-1.104560e-01	7.051711e-02	1.000000e-05	1.000000e-05	1.191658e-01	1.180883e-01	1.238619e-01
1	2L_434683_SNP	434683	1	T	C	0.012	1.899281e-01	1.300222e-01	1.123269e-02	3.314207e-01	1.459781e-01	1.408624e-01	1.443991e-01
1	2L_434699_SNP	434699	4	A	C	0.189	-1.354338e-02	3.667484e-02	1.000000e-05	2.214633e-01	7.123876e-01	7.114112e-01	7.119603e-01
1	2L_434778_SNP	434778	0	T	G	0.006	1.528551e-01	1.842771e-01	6.250372e-02	3.566244e-01	4.080212e-01	3.971515e-01	4.007869e-01
1	2L_434886_SNP	434886	14	T	G	0.455	5.359518e-02	2.950911e-02	3.979919e-01	7.686721e-01	7.114000e-02	6.773065e-02	7.497014e-02
1	2L_434929_SNP	434929	14	G	A	0.461	5.521463e-02	2.946863e-02	3.510443e-01	6.973721e-01	6.273288e-02	5.955918e-02	6.547341e-02
1	2L_434949_SNP	434949	14	A	G	0.455	4.776652e-02	2.956226e-02	2.520909e-01	5.827685e-01	1.080379e-01	1.028989e-01	1.090911e-01
1	2L_434950_SNP	434950	0	A	C	0.030	1.735378e-02	8.351233e-02	1.000000e-05	1.870107e-01	8.356407e-01	8.484837e-01	8.501244e-01
1	2L_434980_SNP	434980	4	T	G	0.183	-2.782044e-02	3.709760e-02	3.144173e-02	3.413938e-01	4.543610e-01	4.424097e-01	4.456653e-01
1	2L_434997_SNP	434997	2	G	A	0.024	1.695711e-01	9.217542e-02	1.000000e-05	2.590132e-01	6.760473e-02	6.537435e-02	6.854462e-02
1	2L_435001_SNP	435001	16	G	T	0.441	-4.524074e-02	2.987681e-02	2.969746e-01	6.579475e-01	1.318660e-01	1.257455e-01	1.339210e-01
1	2L_435019_SNP	435019	8	A	C	0.050	-4.408491e-02	6.664275e-02	1.000000e-05	1.956963e-01	5.092019e-01	5.087943e-01	5.101918e-01
1	2L_435029_SNP	435029	0	G	T	0.006	6.882769e-02	1.844359e-01	1.000000e-05	2.093040e-01	7.094910e-01	7.109595e-01	7.116360e-01
1	2L_435055_SNP	435055	1	T	G	0.060	-2.717576e-02	5.996729e-02	1.724156e-02	3.269282e-01	6.510135e-01	6.343650e-01	6.376385e-01
1	2L_435085_SNP	435085	8	A	T	0.019	-2.030045e-01	1.060572e-01	1.000000e-05	1.000000e-05	5.732737e-02	5.623139e-02	6.015524e-02
1	2L_435086_SNP	435086	15	G	T	0.281	-1.248192e-02	3.309077e-02	6.261008e-02	3.745948e-01	7.065049e-01	6.810806e-01	6.882926e-01
1	2L_435090_SNP	435090	6	T	A	0.031	-1.083013e-01	8.320445e-02	7.690650e-02	3.850259e-01	1.948467e-01	1.881032e-01	1.921448e-01
1	2L_435121_SNP	435121	14	A	T	0.403	-2.597293e-02	3.017525e-02	1.620357e-01	5.059251e-01	3.906248e-01	3.749626e-01	3.846535e-01
1	2L_435176_SNP	435176	1	G	C	0.006	6.858064e-02	1.844398e-01	1.000000e-05	2.093597e-01	7.104921e-01	7.119723e-01	7.126460e-01
1	2L_435193_SNP	435193	0	T	C	0.012	-1.041461e-01	1.308736e-01	6.422785e-02	3.090040e-01	4.272986e-01	4.192447e-01	4.216922e-01
1	2L_435339_SNP	435339	1	T	C	0.018	-3.924102e-02	1.075812e-01	7.029095e-02	2.483675e-01	7.157568e-01	7.110223e-01	7.116956e-01
1	2L_435397_SNP	435397	12	T	A	0.218	3.426048e-02	3.563538e-02	9.366702e-02	3.741364e-01	3.377406e-01	3.282098e-01	3.322545e-01
1	2L_435409_SNP	435409	1	T	C	0.006	-1.006368e-01	1.843512e-01	1.000000e-05	2.742346e-01	5.858696e-01	5.771156e-01	5.785196e-01
1	2L_435431_SNP	435431	6	G	C	0.210	-1.951868e-02	3.546078e-02	1.000000e-05	1.313332e-01	5.827644e-01	5.892151e-01	5.925023e-01
1	2L_435580_DEL	435580	14	A	AGAAAA	0.143	1.426125e-02	4.234918e-02	1.000000e-05	2.421953e-01	7.367277e-01	7.310358e-01	7.315922e-01
1	2L_435603_SNP	435603	19	A	G	0.289	-2.369765e-02	3.321026e-02	1.000000e-05	4.549193e-02	4.764987e-01	4.826048e-01	4.895480e-01
1	2L_435615_SNP	435615	18	T	C	0.280	-2.074628e-02	3.341464e-02	1.000000e-05	6.656196e-02	5.355340e-01	5.434817e-01	5.499830e-01
1	2L_435618_INS	435618	17	AA	A	0.291	-1.529470e-02	3.292452e-02	1.000000e-05	1.062777e-01	6.428708e-01	6.542614e-01	6.595107e-01
1	2L_435629_SNP	435629	4	T	C	0.043	-6.692889e-02	7.090940e-02	7.083034e-02	3.961467e-01	3.466105e-01	3.355625e-01	3.400736e-01
1	2L_435665_SNP	435665	12	A	G	0.224	-7.197769e-03	3.530307e-02	1.000000e-05	1.957637e-01	8.386931e-01	8.500167e-01	8.511114e-01
1	2L_435722_SNP	435722	0	T	A	0.030	1.835764e-02	8.356006e-02	1.478686e-02	2.307950e-01	8.263794e-01	8.245350e-01	8.248225e-01
1	2L_435752_DEL	435752	0	T	TGT	0.006	3.430678e-01	1.825819e-01	1.000000e-05	2.270126e-01	6.200008e-02	6.006803e-02	6.318255e-02
1	2L_435824_SNP	435824	2	A	C	0.006	1.265152e-02	1.845174e-01	1.000000e-05	2.377732e-01	9.454180e-01	9.364263e-01	9.366720e-01
1	2L_435881_SNP	435881	6	T	C	0.043	-2.890477e-02	7.104894e-02	1.000000e-05	2.024350e-01	6.846577e-01	6.866464e-01	6.874832e-01
1	2L_435891_SNP	435891	0	A	G	0.012	1.573365e-01	1.302920e-01	1.000000e-05	8.418474e-02	2.289308e-01	2.285127e-01	2.325618e-01
1	2L_435911_SNP	435911	2	A	T	0.006	-2.900707e-03	1.845198e-01	1.000000e-05	2.547023e-01	9.874764e-01	9.535968e-01	9.553009e-01
1	2L_435921_SNP	435921	11	A	G	0.172	1.652653e-02	3.888583e-02	1.000000e-05	1.157209e-01	6.713862e-01	6.836664e-01	6.887115e-01
1	2L_435924_SNP	435924	1	A	G	0.006	1.447903e-02	1.845132e-01	1.000000e-05	2.386284e-01	9.375475e-01	9.286833e-01	9.289515e-01
1	2L_435998_SNP	435998	1	T	C	0.006	-3.288807e-01	1.827424e-01	1.000000e-05	1.000000e-05	7.372486e-02	7.256874e-02	7.709629e-02
1	2L_436009_DEL	436009	26	C	CGGAAAGCCGACCCACTC	0.296	6.980469e-02	3.341186e-02	1.504869e-01	4.735032e-01	3.821318e-02	3.602383e-02	3.923870e-02
1	2L_436051_SNP	436051	1	T	C	0.006	4.268590e-01	1.815179e-01	1.000000e-05	1.589446e-02	1.986602e-02	1.920012e-02	2.164346e-02
1	2L_436054_SNP	436054	11	T	C	0.223	6.467214e-02	3.500872e-02	2.784495e-01	6.196386e-01	6.648134e-02	6.305308e-02	6.815788e-02
1	2L_436056_SNP	436056	4	A	C	0.067	1.000645e-01	5.716529e-02	3.411633e-01	6.407272e-01	8.188949e-02	7.829710e-02	8.464577e-02
1	2L_436058_SNP	436058	1	G	C	0.048	-1.576936e-02	6.664579e-02	1.000000e-05	2.388859e-01	8.132475e-01	8.080127e-01	8.083909e-01
1	2L_436059_SNP	436059	0	T	C	0.006	6.882769e-02	1.844359e-01	1.000000e-05	2.093040e-01	7.094910e-01	7.109595e-01	7.116360e-01
1	2L_436060_SNP	436060	18	G	A	0.407	4.840784e-02	3.044068e-02	2.541661e-01	5.797562e-01	1.136844e-01	1.085528e-01	1.147025e-01
1	2L_436061_SNP	436061	15	T	C	0.131	4.330509e-03	4.415273e-02	2.160393e-02	2.521999e-01	9.219869e-01	9.076589e-01	9.084921e-01
1	2L_436064_SNP	436064	1	C	G	0.006	1.447903e-02	1.845132e-01	1.000000e-05	2.386284e-01	9.375475e-01	9.286833e-01	9.289515e-01
1	2L_436076_SNP	436076	0	A	C	0.006	-2.599747e-01	1.834067e-01	1.000000e-05	1.286744e-01	1.582178e-01	1.566294e-01	1.601647e-01
1	2L_436154_SNP	436154	0	T	C	0.024	3.264633e-02	9.306214e-02	1.000000e-05	2.432512e-01	7.261822e-01	7.212221e-01	7.218079e-01
1	2L_436155_SNP	436155	7	T	A	0.043	-2.729986e-02	7.106274e-02	1.000000e-05	2.057850e-01	7.013474e-01	7.032083e-01	7.039563e-01
1	2L_436179_SNP	436179	17	C	T	0.477	-4.431772e-02	2.977565e-02	1.000000e-05	3.096952e-01	1.385459e-01	1.342477e-01	1.376459e-01
1	2L_436286_SNP	436286	11	G	C	0.204	4.464054e-02	3.628364e-02	6.113682e-03	3.097717e-01	2.203173e-01	2.147543e-01	2.178843e-01
1	2L_436346_SNP	436346	4	A	T	0.152	4.541758e-02	3.980886e-02	1.000000e-05	2.555407e-01	2.555584e-01	2.513277e-01	2.539490e-01
1	2L_436353_SNP	436353	2	A	T	0.012	2.037756e-01	1.299133e-01	1.000000e-05	1.473003e-01	1.186569e-01	1.168581e-01	1.202991e-01
1	2L_436354_SNP	436354	2	T	C	0.024	1.565522e-01	9.231407e-02	1.000000e-05	1.004638e-01	9.178609e-02	9.036611e-02	9.399822e-02
1	2L_436357_INS	436357	0	GC	G	0.024	1.546014e-01	9.232008e-02	1.000000e-05	1.020100e-01	9.589107e-02	9.445652e-02	9.810111e-02
1	2L_436456_SNP	436456	9	T	C	0.176	-1.781910e-02	3.827647e-02	1.000000e-05	1.170112e-01	6.421573e-01	6.526748e-01	6.571562e-01
1	2L_436470_DEL	436470	1	T	TCGCA	0.006	5.822528e-01	1.788969e-01	1.000000e-05	1.000000e-05	1.375779e-03	1.280788e-03	1.904168e-03
1	2L_436495_SNP	436495	4	A	G	0.134	2.730893e-02	4.209668e-02	1.000000e-05	2.753944e-01	5.174163e-01	5.101900e-01	5.117543e-01
1	2L_436497_SNP	436497	13	C	A	0.342	-2.008320e-02	3.111105e-02	1.000000e-05	1.398705e-01	5.194734e-01	5.233804e-01	5.260659e-01
1	2L_436551_SNP	436551	14	G	A	0.266	1.976241e-02	3.351279e-02	2.916630e-02	3.313143e-01	5.561952e-01	5.426860e-01	5.457698e-01
1	2L_436558_SNP	436558	4	T	G	0.049	-5.639196e-02	6.654393e-02	1.000000e-05	1.142930e-01	3.979704e-01	3.999565e-01	4.033415e-01
1	2L_436587_SNP	436587	4	C	T	0.073	-8.781918e-03	5.515789e-02	1.000000e-05	1.993726e-01	8.736937e-01	8.875869e-01	8.886809e-01
1	2L_436588_SNP	436588	0	T	A	0.006	-9.848655e-02	1.843549e-01	1.000000e-05	2.731509e-01	5.939022e-01	5.851821e-01	5.865482e-01
1	2L_436602_INS	436602	2	TTAT	T	0.006	1.373473e-02	1.845169e-01	1.000000e-05	2.380837e-01	9.407530e-01	9.319997e-01	9.322524e-01
1	2L_436620_SNP	436620	1	G	A	0.006	1.447903e-02	1.845132e-01	1.000000e-05	2.386284e-01	9.375475e-01	9.286833e-01	9.289515e-01
1	2L_436671_SNP	436671	2	C	G	0.006	-8.338248e-02	1.844064e-01	1.000000e-05	2.743212e-01	6.517390e-01	6.420897e-01	6.434013e-01
1	2L_436683_SNP	436683	3	A	G	0.048	-8.281213e-02	6.636684e-02	1.000000e-05	8.168324e-02	2.138639e-01	2.133026e-01	2.173411e-01
1	2L_436694_SNP	436694	3	T	C	0.139	-4.671572e-03	4.134742e-02	1.000000e-05	2.232901e-01	9.101802e-01	9.127356e-01	9.129131e-01
1	2L_436697_SNP	436697	10	C	T	0.152	1.873315e-02	4.074980e-02	1.000000e-05	8.299407e-02	6.463249e-01	6.593831e-01	6.667943e-01
1	2L_436726_SNP	436726	3	A	C	0.139	2.554549e-02	4.130145e-02	1.000000e-05	1.504359e-01	5.370849e-01	5.407773e-01	5.431225e-01
1	2L_436731_SNP	436731	0	T	C	0.006	5.844594e-01	1.788501e-01	1.000000e-05	1.000000e-05	1.316971e-03	1.225281e-03	1.831166e-03
1	2L_436747_SNP	436747	10	C	T	0.342	-6.452274e-03	3.085241e-02	1.000000e-05	2.035485e-01	8.346004e-01	8.418316e-01	8.425721e-01
1	2L_436766_SNP	436766	1	A	T	0.006	7.244061e-02	1.844309e-01	1.000000e-05	2.047382e-01	6.949865e-01	6.969340e-01	6.977103e-01
1	2L_436771_SNP	436771	1	C	T	0.006	-9.964250e-02	1.843545e-01	1.000000e-05	2.738540e-01	5.895808e-01	5.808248e-01	5.822139e-01
1	2L_436774_SNP	436774	2	A	G	0.145	-1.877544e-03	4.060062e-02	1.000000e-05	2.294594e-01	9.631712e-01	9.614883e-01	9.615474e-01
1	2L_436810_SNP	436810	1	C	T	0.006	-1.657566e-01	1.840675e-01	1.000000e-05	2.068953e-01	3.691479e-01	3.667444e-01	3.686854e-01
1	2L_436825_SNP	436825	1	C	T	0.006	-1.657566e-01	1.840675e-01	1.000000e-05	2.068953e-01	3.691479e-01	3.667444e-01	3.686854e-01
1	2L_436828_SNP	436828	0	A	C	0.006	5.844594e-01	1.788501e-01	1.000000e-05	1.000000e-05	1.316971e-03	1.225281e-03	1.831166e-03
1	2L_436869_SNP	436869	3	T	C	0.006	1.550246e-02	1.845194e-01	1.000000e-05	2.390454e-01	9.331455e-01	9.243826e-01	9.246616e-01
1	2L_436870_SNP	436870	2	T	C	0.006	1.380438e-02	1.845169e-01	1.000000e-05	2.381948e-01	9.404531e-01	9.316405e-01	9.318966e-01
1	2L_436887_DEL	436887	2	T	TCATTTGAT	0.006	5.840045e-01	1.788659e-01	1.000000e-05	1.000000e-05	1.329398e-03	1.237008e-03	1.846670e-03
1	2L_436900_SNP	436900	10	C	T	0.190	1.009945e-02	3.730769e-02	1.000000e-05	2.737673e-01	7.869527e-01	7.740220e-01	7.753883e-01
1	2L_436926_DEL	436926	5	T	TGTGCAAGAAATGTGACCAAGCCCT	0.043	-4.867337e-02	7.097401e-02	1.000000e-05	1.044777e-01	4.938012e-01	4.986849e-01	5.027977e-01
1	2L_437032_SNP	437032	12	G	A	0.513	-7.700801e-03	2.946133e-02	1.000000e-05	1.835504e-01	7.941183e-01	8.044218e-01	8.059887e-01
1	2L_437171_SNP	437171	10	C	T	0.152	1.873315e-02	4.074980e-02	1.000000e-05	8.299407e-02	6.463249e-01	6.593831e-01	6.667943e-01
1	2L_437175_SNP	437175	2	T	C	0.012	1.503192e-01	1.303514e-01	1.000000e-05	2.021693e-02	2.504925e-01	2.509032e-01	2.567347e-01
1	2L_437215_SNP	437215	14	G	A	0.429	1.140105e-02	2.995542e-02	3.676162e-02	3.271590e-01	7.039861e-01	6.849433e-01	6.887182e-01
1	2L_437247_SNP	437247	2	G	T	0.054	4.569618e-02	6.295440e-02	1.000000e-05	2.086495e-01	4.689458e-01	4.675591e-01	4.689934e-01
1	2L_437253_SNP	437253	9	C	A	0.189	-2.200846e-02	3.724930e-02	1.000000e-05	1.648350e-01	5.554298e-01	5.585400e-01	5.604402e-01
1	2L_437276_INS	437276	17	T	TTTGTTT	0.099	-4.089972e-02	4.994929e-02	1.000000e-05	1.510871e-01	4.140603e-01	4.148835e-01	4.173383e-01
1	2L_437320_SNP	437320	14	A	G	0.370	6.757507e-03	3.069764e-02	1.000000e-05	1.983069e-01	8.260395e-01	8.351822e-01	8.361125e-01
1	2L_437359_SNP	437359	20	G	A	0.345	1.983613e-03	3.181896e-02	1.000000e-05	2.281930e-01	9.503666e-01	9.505713e-01	9.506474e-01
1	2L_437364_SNP	437364	1	A	G	0.006	1.447903e-02	1.845132e-01	1.000000e-05	2.386284e-01	9.375475e-01	9.286833e-01	9.289515e-01
1	2L_437365_SNP	437365	1	A	G	0.006	1.447903e-02	1.845132e-01	1.000000e-05	2.386284e-01	9.375475e-01	9.286833e-01	9.289515e-01
1	2L_437476_SNP	437476	0	T	C	0.012	1.140707e-02	1.308600e-01	1.000000e-05	2.250954e-01	9.306414e-01	9.335720e-01	9.336994e-01
1	2L_437482_SNP	437482	4	T	C	0.232	-1.188210e-02	3.403429e-02	1.000000e-05	1.561902e-01	7.274405e-01	7.385200e-01	7.412941e-01
1	2L_437487_SNP	437487	7	T	C	0.193	-9.139620e-03	3.676299e-02	1.000000e-05	1.935927e-01	8.039703e-01	8.124108e-01	8.135040e-01
1	2L_437495_SNP	437495	20	C	G	0.453	1.995615e-02	3.036161e-02	8.696731e-02	3.968357e-01	5.119098e-01	4.954640e-01	5.013336e-01
1	2L_437499_SNP	437499	4	G	T	0.067	2.883185e-02	5.748230e-02	1.031049e-01	3.864977e-01	6.166290e-01	5.973336e-01	6.041713e-01
1	2L_437500_SNP	437500	16	T	C	0.395	1.473859e-02	3.050551e-02	1.000000e-05	2.413293e-01	6.296294e-01	6.252610e-01	6.260707e-01
1	2L_437552_SNP	437552	5	G	A	0.037	-4.223661e-02	7.645409e-02	1.000000e-05	2.164176e-01	5.813872e-01	5.801803e-01	5.811326e-01
1	2L_437556_SNP	437556	7	T	A	0.248	-1.290753e-02	3.353728e-02	1.000000e-05	1.742578e-01	7.008257e-01	7.078268e-01	7.094982e-01
1	2L_437589_SNP	437589	19	C	T	0.356	1.007864e-02	3.147144e-02	1.000000e-05	2.427225e-01	7.491836e-01	7.441932e-01	7.447276e-01
1	2L_437614_SNP	437614	2	T	C	0.048	7.529815e-02	6.641047e-02	1.000000e-05	1.000000e-05	2.585009e-01	2.590869e-01	2.662505e-01
1	2L_437625_SNP	437625	2	C	G	0.018	2.767986e-02	1.071627e-01	1.000000e-05	1.570349e-01	7.964972e-01	8.137449e-01	8.172820e-01
1	2L_437676_SNP	437676	1	A	C	0.036	3.683240e-02	7.643590e-02	1.000000e-05	1.250931e-01	6.305309e-01	6.393599e-01	6.434449e-01
1	2L_437806_SNP	437806	12	C	G	0.455	-2.732883e-02	2.950090e-02	1.000000e-05	1.466817e-01	3.555972e-01	3.557050e-01	3.583739e-01
1	2L_437822_SNP	437822	1	T	C	0.006	1.447903e-02	1.845132e-01	1.000000e-05	2.386284e-01	9.375475e-01	9.286833e-01	9.289515e-01
1	2L_437885_SNP	437885	0	T	C	0.006	-9.848655e-02	1.843549e-01	1.000000e-05	2.731509e-01	5.939022e-01	5.851821e-01	5.865482e-01
1	2L_437959_SNP	437959	2	T	A	0.006	-1.649156e-01	1.840755e-01	1.000000e-05	2.067510e-01	3.715967e-01	3.692153e-01	3.711438e-01
1	2L_438013_SNP	438013	1	C	T	0.012	-1.500477e-02	1.308625e-01	1.000000e-05	2.246038e-01	9.088528e-01	9.109983e-01	9.111599e-01
1	2L_438020_SNP	438020	17	T	C	0.311	-1.176938e-02	3.232070e-02	1.000000e-05	1.428612e-01	7.162140e-01	7.284672e-01	7.320460e-01
1	2L_438036_SNP	438036	0	T	C	0.006	1.528551e-01	1.842771e-01	6.250372e-02	3.566244e-01	4.080212e-01	3.971515e-01	4.007869e-01
1	2L_438071_SNP	438071	4	G	A	0.030	-8.742279e-03	8.355172e-02	1.000000e-05	2.312270e-01	9.167932e-01	9.144861e-01	9.146249e-01
1	2L_438077_SNP	438077	0	T	C	0.006	-2.499073e-01	1.834909e-01	1.000000e-05	1.826488e-01	1.750559e-01	1.726965e-01	1.758270e-01
1	2L_438122_SNP	438122	0	A	G	0.006	-1.051604e-01	1.843327e-01	1.000000e-05	1.807873e-01	5.691152e-01	5.710311e-01	5.725203e-01
1	2L_438155_SNP	438155	6	A	C	0.198	-1.773581e-02	3.627686e-02	1.000000e-05	1.936303e-01	6.255567e-01	6.274850e-01	6.285938e-01
1	2L_438167_SNP	438167	7	G	T	0.050	7.186505e-02	6.648604e-02	1.000000e-05	2.385885e-01	2.813075e-01	2.773417e-01	2.797646e-01
1	2L_438181_SNP	438181	6	A	T	0.049	-8.785832e-02	6.635939e-02	1.000000e-05	9.713765e-02	1.873309e-01	1.863319e-01	1.901327e-01
1	2L_438191_SNP	438191	9	C	A	0.182	5.005119e-03	3.777776e-02	1.000000e-05	2.687057e-01	8.947584e-01	8.742458e-01	8.758979e-01
1	2L_438202_SNP	438202	4	G	A	0.006	-1.999638e-01	1.838335e-01	4.699508e-03	4.337218e-01	2.782849e-01	2.650073e-01	2.702730e-01
1	2L_438206_SNP	438206	11	A	T	0.210	-5.967580e-03	3.603109e-02	1.000000e-05	2.118438e-01	8.686551e-01	8.753651e-01	8.758396e-01
1	2L_438207_SNP	438207	8	C	T	0.212	-4.866162e-03	3.555020e-02	1.000000e-05	2.142132e-01	8.912904e-01	8.987097e-01	8.991221e-01
1	2L_438296_SNP	438296	0	G	A	0.018	-1.394591e-01	1.066466e-01	3.929480e-02	3.335749e-01	1.927917e-01	1.868374e-01	1.903128e-01
1	2L_438326_SNP	438326	10	A	T	0.139	2.051942e-02	4.224454e-02	1.000000e-05	8.750087e-02	6.277995e-01	6.394582e-01	6.460346e-01
1	2L_438337_DEL	438337	0	T	TC	0.006	-9.848655e-02	1.843549e-01	1.000000e-05	2.731509e-01	5.939022e-01	5.851821e-01	5.865482e-01
1	2L_438339_SNP	438339	1	A	T	0.054	5.192298e-02	6.291896e-02	1.510539e-02	3.277132e-01	4.104221e-01	4.005956e-01	4.034363e-01
1	2L_438342_SNP	438342	0	T	A	0.006	-9.848655e-02	1.843549e-01	1.000000e-05	2.731509e-01	5.939022e-01	5.851821e-01	5.865482e-01
1	2L_438344_DEL	438344	0	TT	AGA	0.006	-9.848655e-02	1.843549e-01	1.000000e-05	2.731509e-01	5.939022e-01	5.851821e-01	5.865482e-01
1	2L_438356_SNP	438356	0	C	T	0.006	7.359039e-02	1.844249e-01	1.000000e-05	2.045139e-01	6.903866e-01	6.922642e-01	6.930526e-01
1	2L_438398_SNP	438398	1	A	C	0.006	1.447903e-02	1.845132e-01	1.000000e-05	2.386284e-01	9.375475e-01	9.286833e-01	9.289515e-01
1	2L_438527_SNP	438527	0	T	A	0.006	1.286557e-01	1.842429e-01	1.000000e-05	1.898586e-01	4.859704e-01	4.856953e-01	4.872498e-01
1	2L_438789_SNP	438789	3	G	T	0.109	1.623868e-02	4.592137e-02	1.000000e-05	2.421751e-01	7.240730e-01	7.198274e-01	7.204030e-01
1	2L_438905_INS	438905	2	CAGCAGCAGC	C	0.006	-1.128791e-01	1.843118e-01	1.000000e-05	2.294601e-01	5.410875e-01	5.379535e-01	5.390260e-01
1	2L_438907_SNP	438907	0	T	G	0.006	3.430678e-01	1.825819e-01	1.000000e-05	2.270126e-01	6.200008e-02	6.006803e-02	6.318255e-02
1	2L_438923_SNP	438923	0	G	C	0.018	-3.047501e-02	1.071464e-01	1.000000e-05	2.441550e-01	7.764398e-01	7.708544e-01	7.713621e-01
1	2L_439051_SNP	439051	1	A	C	0.006	-1.423381e-01	1.841856e-01	1.000000e-05	1.375540e-01	4.407413e-01	4.427779e-01	4.455083e-01
1	2L_439086_SNP	439086	8	A	G	0.175	2.965332e-02	3.825212e-02	1.195427e-01	4.260102e-01	4.393201e-01	4.246686e-01	4.312654e-01
1	2L_439197_SNP	439197	0	T	A	0.006	-9.848655e-02	1.843549e-01	1.000000e-05	2.731509e-01	5.939022e-01	5.851821e-01	5.865482e-01
1	2L_439236_SNP	439236	3	C	T	0.085	-1.682332e-02	5.137839e-02	1.000000e-05	2.615605e-01	7.437480e-01	7.356205e-01	7.365237e-01
1	2L_439275_SNP	439275	5	C	G	0.025	1.820555e-02	9.312076e-02	1.000000e-05	2.393103e-01	8.452369e-01	8.400029e-01	8.403397e-01
1	2L_439296_SNP	439296	1	C	T	0.006	1.447903e-02	1.845132e-01	1.000000e-05	2.386284e-01	9.375475e-01	9.286833e-01	9.289515e-01
1	2L_439330_SNP	439330	2	T	G	0.048	2.028363e-02	6.664854e-02	1.000000e-05	2.396973e-01	7.612522e-01	7.571658e-01	7.576410e-01
1	2L_439402_SNP	439402	2	A	G	0.048	5.016984e-02	6.691485e-02	2.830794e-01	5.983758e-01	4.544627e-01	4.388656e-01	4.582530e-01
1	2L_439486_SNP	439486	13	C	T	0.490	7.512041e-03	2.955237e-02	1.000000e-05	2.600933e-01	7.996601e-01	7.886810e-01	7.895681e-01
1	2L_439495_SNP	439495	0	A	T	0.018	-1.394591e-01	1.066466e-01	3.929480e-02	3.335749e-01	1.927917e-01	1.868374e-01	1.903128e-01
1	2L_439512_SNP	439512	0	G	C	0.018	-1.394591e-01	1.066466e-01	3.929480e-02	3.335749e-01	1.927917e-01	1.868374e-01	1.903128e-01
1	2L_439541_SNP	439541	12	T	A	0.494	8.236128e-03	2.945319e-02	1.000000e-05	2.519962e-01	7.801061e-01	7.720398e-01	7.726984e-01
1	2L_439568_SNP	439568	12	G	A	0.500	2.658204e-02	2.939761e-02	2.587036e-02	2.848672e-01	3.671867e-01	3.601940e-01	3.624694e-01
1	2L_439587_SNP	439587	4	T	G	0.012	-5.188573e-02	1.308203e-01	1.000000e-05	2.141924e-01	6.921582e-01	6.926639e-01	6.933154e-01
1	2L_439803_SNP	439803	14	C	T	0.130	6.037710e-03	4.409605e-02	1.000000e-05	2.372780e-01	8.912585e-01	8.865456e-01	8.867954e-01
1	2L_439872_SNP	439872	0	T	G	0.006	8.208188e-03	1.845122e-01	1.000000e-05	2.252063e-01	9.645706e-01	9.720857e-01	9.721868e-01
1	2L_439987_SNP	439987	0	C	G	0.006	-2.613686e-01	1.833947e-01	1.000000e-05	1.000000e-05	1.559857e-01	1.551687e-01	1.631485e-01
1	2L_440056_DEL	440056	0	A	AC	0.006	8.208188e-03	1.845122e-01	1.000000e-05	2.252063e-01	9.645706e-01	9.720857e-01	9.721868e-01
1	2L_440065_SNP	440065	2	G	A	0.030	-1.221917e-01	8.299855e-02	1.000000e-05	1.213957e-01	1.428563e-01	1.413374e-01	1.449234e-01
1	2L_440085_SNP	440085	3	A	C	0.024	1.693393e-01	9.218503e-02	1.000000e-05	2.587492e-01	6.800557e-02	6.576911e-02	6.894204e-02
1	2L_440103_SNP	440103	14	G	A	0.403	-4.276464e-02	3.006499e-02	1.096662e-01	4.142846e-01	1.567846e-01	1.506702e-01	1.550481e-01
1	2L_440168_SNP	440168	2	T	G	0.006	-3.253626e-01	1.827837e-01	1.000000e-05	1.000000e-05	7.689859e-02	7.573714e-02	8.030443e-02
1	2L_440247_SNP	440247	1	C	T	0.054	1.933220e-02	6.302555e-02	1.000000e-05	2.261062e-01	7.594288e-01	7.589728e-01	7.593936e-01
1	2L_440268_SNP	440268	1	C	A	0.054	1.933220e-02	6.302555e-02	1.000000e-05	2.261062e-01	7.594288e-01	7.589728e-01	7.593936e-01
1	2L_440281_SNP	440281	0	T	C	0.006	-9.848655e-02	1.843549e-01	1.000000e-05	2.731509e-01	5.939022e-01	5.851821e-01	5.865482e-01
1	2L_440315_SNP	440315	3	T	C	0.042	-4.653828e-02	7.096330e-02	1.000000e-05	1.640396e-01	5.128558e-01	5.150111e-01	5.169747e-01
1	2L_440369_SNP	440369	13	C	T	0.406	-3.585472e-02	2.995489e-02	4.192367e-04	2.761215e-01	2.330298e-01	2.276707e-01	2.305321e-01
1	2L_440394_SNP	440394	14	G	T	0.182	-1.941630e-02	3.840834e-02	1.691313e-02	3.148724e-01	6.138620e-01	5.993666e-01	6.020319e-01
1	2L_440396_SNP	440396	13	C	A	0.335	-2.390408e-02	3.124104e-02	9.944241e-03	3.015515e-01	4.452687e-01	4.357999e-01	4.380830e-01
1	2L_440397_SNP	440397	11	A	G	0.344	-2.719665e-02	3.083737e-02	1.911875e-02	3.088046e-01	3.790855e-01	3.703140e-01	3.729117e-01
1	2L_440432_SNP	440432	1	A	C	0.018	-4.722538e-02	1.071156e-01	1.000000e-05	2.625566e-01	6.598719e-01	6.521412e-01	6.531672e-01
1	2L_440563_SNP	440563	0	T	G	0.006	-1.979687e-02	1.845069e-01	1.000000e-05	2.360983e-01	9.146837e-01	9.092220e-01	9.094301e-01
1	2L_440579_SNP	440579	0	A	G	0.042	5.858697e-02	7.088137e-02	1.000000e-05	4.406692e-02	4.096788e-01	4.135657e-01	4.204018e-01
1	2L_440601_SNP	440601	6	A	T	0.043	-1.399753e-01	7.024920e-02	1.000000e-05	1.000000e-05	4.794938e-02	4.691620e-02	5.091609e-02
1	2L_440659_SNP	440659	10	T	C	0.165	3.180167e-03	3.947096e-02	1.000000e-05	2.125242e-01	9.358811e-01	9.572847e-01	9.580927e-01
1	2L_440680_SNP	440680	3	C	T	0.121	5.606063e-02	4.366805e-02	1.002109e-02	3.100030e-01	2.010043e-01	1.955678e-01	1.987884e-01
1	2L_440846_DEL	440846	14	TT	T	0.500	2.136163e-02	2.960198e-02	1.000000e-05	1.543634e-01	4.715382e-01	4.730713e-01	4.753983e-01
1	2L_440876_SNP	440876	4	A	C	0.018	2.008521e-01	1.060566e-01	1.000000e-05	2.826500e-01	5.998854e-02	5.775143e-02	6.088057e-02
1	2L_440989_SNP	440989	1	G	C	0.006	-8.115541e-02	1.844090e-01	1.000000e-05	2.733034e-01	6.604489e-01	6.508009e-01	6.520791e-01
1	2L_441031_DEL	441031	12	G	GACTTTGTGG	0.090	7.296696e-02	5.122620e-02	6.953764e-03	2.849812e-01	1.562059e-01	1.520494e-01	1.552944e-01
1	2L_441107_SNP	441107	12	T	A	0.462	1.753533e-02	2.951389e-02	1.000000e-05	2.595269e-01	5.532285e-01	5.467135e-01	5.479489e-01
1	2L_441144_SNP	441144	2	G	C	0.078	1.730322e-03	5.314550e-02	1.000000e-05	2.259709e-01	9.740660e-01	9.842793e-01	9.843687e-01
1	2L_441169_SNP	441169	12	C	T	0.442	1.735493e-02	2.962518e-02	1.000000e-05	2.642479e-01	5.587942e-01	5.516875e-01	5.529731e-01
1	2L_441181_SNP	441181	0	C	T	0.012	-4.177474e-02	1.308228e-01	1.000000e-05	1.580543e-01	7.498830e-01	7.622472e-01	7.650991e-01
1	2L_441200_DEL	441200	15	T	TTTT	0.007	1.588132e-01	1.841554e-01	1.000000e-05	5.261336e-02	3.897188e-01	3.929397e-01	3.987544e-01
1	2L_441231_DEL	441231	5	C	CTGCGAC	0.037	1.046821e-01	7.609179e-02	1.000000e-05	1.692021e-01	1.707571e-01	1.688038e-01	1.719969e-01
1	2L_441250_SNP	441250	0	T	A	0.006	6.882769e-02	1.844359e-01	1.000000e-05	2.093040e-01	7.094910e-01	7.109595e-01	7.116360e-01
1	2L_441275_SNP	441275	0	T	C	0.006	6.882769e-02	1.844359e-01	1.000000e-05	2.093040e-01	7.094910e-01	7.109595e-01	7.116360e-01
1	2L_441339_INS	441339	2	TCTCAAATCT	T	0.024	-8.625859e-02	9.286931e-02	1.000000e-05	2.110786e-01	3.543325e-01	3.515977e-01	3.536039e-01
1	2L_441367_SNP	441367	4	T	C	0.037	4.978972e-02	7.641778e-02	1.000000e-05	8.803572e-02	5.155949e-01	5.218094e-01	5.271855e-01
1	2L_441433_DEL	441433	6	C	CCCCGCCTCTGCC	0.019	7.248194e-02	1.070609e-01	1.000000e-05	4.676905e-02	4.993381e-01	5.062163e-01	5.143712e-01
1	2L_441464_SNP	441464	1	A	T	0.018	-1.803232e-02	1.071692e-01	1.000000e-05	2.435110e-01	8.665833e-01	8.593615e-01	8.597632e-01
1	2L_441500_SNP	441500	4	C	T	0.122	5.459467e-02	4.369425e-02	1.000000e-05	1.778782e-01	2.132519e-01	2.111537e-01	2.141145e-01
1	2L_441529_SNP	441529	1	T	C	0.024	-9.392863e-02	9.283413e-02	9.782560e-03	2.768825e-01	3.131110e-01	3.073454e-01	3.097763e-01
1	2L_441642_SNP	441642	1	A	T	0.042	5.790014e-02	7.089403e-02	1.000000e-05	4.550986e-02	4.152625e-01	4.192928e-01	4.261155e-01
1	2L_441721_SNP	441721	0	T	C	0.012	-1.041461e-01	1.308736e-01	6.422785e-02	3.090040e-01	4.272986e-01	4.192447e-01	4.216922e-01
1	2L_441777_SNP	441777	0	T	C	0.006	-1.929337e-01	1.840468e-01	4.778496e-02	3.198232e-01	2.960305e-01	2.888160e-01	2.918229e-01
1	2L_441794_SNP	441794	8	T	C	0.125	6.395118e-02	4.369463e-02	1.000000e-05	2.585348e-01	1.451960e-01	1.418690e-01	1.450686e-01
1	2L_441876_SNP	441876	8	T	A	0.125	7.199715e-02	4.361916e-02	1.000000e-05	2.856506e-01	1.007140e-01	9.755801e-02	1.008908e-01
1	2L_441940_SNP	441940	0	C	T	0.012	-1.613495e-02	1.308570e-01	1.000000e-05	2.241717e-01	9.020170e-01	9.041675e-01	9.043431e-01
1	2L_441971_SNP	441971	0	T	G	0.006	-1.979687e-02	1.845069e-01	1.000000e-05	2.360983e-01	9.146837e-01	9.092220e-01	9.094301e-01
1	2L_442006_SNP	442006	6	A	G	0.019	-2.726951e-01	1.050986e-01	1.000000e-05	7.389594e-02	1.031572e-02	9.865253e-03	1.157440e-02
1	2L_442014_SNP	442014	3	T	C	0.048	1.946659e-02	6.666024e-02	1.000000e-05	2.387910e-01	7.706306e-01	7.667192e-01	7.671672e-01
1	2L_442051_SNP	442051	1	A	G	0.114	3.901540e-02	4.472896e-02	1.000000e-05	2.640402e-01	3.843251e-01	3.789298e-01	3.808862e-01
1	2L_442088_SNP	442088	10	A	T	0.506	-1.243023e-02	2.925712e-02	1.000000e-05	1.961952e-01	6.714877e-01	6.743463e-01	6.753225e-01
1	2L_442101_SNP	442101	12	C	T	0.513	-1.824931e-02	2.943334e-02	1.000000e-05	1.827263e-01	5.360937e-01	5.373884e-01	5.388943e-01
1	2L_442153_SNP	442153	3	C	A	0.079	1.256878e-02	5.315041e-02	1.000000e-05	2.446753e-01	8.133551e-01	8.065691e-01	8.070395e-01
1	2L_442166_SNP	442166	1	T	G	0.006	1.447903e-02	1.845132e-01	1.000000e-05	2.386284e-01	9.375475e-01	9.286833e-01	9.289515e-01
1	2L_442217_SNP	442217	2	A	C	0.024	-1.540258e-01	9.233968e-02	1.000000e-05	1.082947e-01	9.719395e-02	9.573316e-02	9.933456e-02
1	2L_442241_DEL	442241	0	T	TCCAT	0.006	-9.848655e-02	1.843549e-01	1.000000e-05	2.731509e-01	5.939022e-01	5.851821e-01	5.865482e-01
1	2L_442260_SNP	442260	4	G	C	0.268	2.317782e-02	3.237179e-02	1.000000e-05	2.444212e-01	4.750047e-01	4.704718e-01	4.718687e-01
1	2L_442291_SNP	442291	1	A	G	0.024	7.603279e-02	9.299285e-02	2.151380e-01	5.619382e-01	4.147464e-01	3.976200e-01	4.117552e-01
1	2L_442292_SNP	442292	11	T	C	0.166	-1.243436e-02	3.949156e-02	2.929586e-02	3.342447e-01	7.532624e-01	7.286382e-01	7.334761e-01
1	2L_442403_SNP	442403	0	A	T	0.006	-1.690887e-03	1.845132e-01	1.000000e-05	2.515327e-01	9.926993e-01	9.591515e-01	9.606440e-01
1	2L_442483_SNP	442483	0	C	G	0.006	4.254567e-01	1.815343e-01	1.000000e-05	1.520761e-02	2.027960e-02	1.960558e-02	2.207383e-02
1	2L_442542_SNP	442542	14	T	G	0.506	-7.405013e-03	2.964531e-02	1.000000e-05	2.459754e-01	8.030609e-01	7.969465e-01	7.974489e-01
1	2L_442578_SNP	442578	0	A	C	0.006	9.490018e-02	1.843662e-01	1.000000e-05	2.262747e-01	6.074212e-01	6.050714e-01	6.059048e-01
1	2L_442579_SNP	442579	0	A	G	0.006	9.490018e-02	1.843662e-01	1.000000e-05	2.262747e-01	6.074212e-01	6.050714e-01	6.059048e-01
1	2L_442727_SNP	442727	0	A	G	0.006	-7.368604e-02	1.844246e-01	1.000000e-05	1.949027e-01	6.900048e-01	6.934920e-01	6.944778e-01
1	2L_442745_SNP	442745	0	T	G	0.006	-9.848655e-02	1.843549e-01	1.000000e-05	2.731509e-01	5.939022e-01	5.851821e-01	5.865482e-01
1	2L_442747_SNP	442747	10	T	C	0.108	-3.478480e-03	4.723008e-02	1.000000e-05	2.262566e-01	9.413778e-01	9.432492e-01	9.433502e-01
1	2L_442843_SNP	442843	0	T	C	0.018	-1.394591e-01	1.066466e-01	3.929480e-02	3.335749e-01	1.927917e-01	1.868374e-01	1.903128e-01
1	2L_442877_SNP	442877	0	T	C	0.012	-2.601969e-02	1.321303e-01	1.134621e-01	2.336419e-01	8.441275e-01	8.420988e-01	8.423686e-01
1	2L_442936_SNP	442936	5	A	T	0.067	2.868799e-03	5.743857e-02	1.000000e-05	2.296977e-01	9.602259e-01	9.592821e-01	9.593456e-01
1	2L_443033_SNP	443033	1	T	G	0.018	-1.383656e-01	1.066606e-01	3.864748e-02	3.329516e-01	1.963444e-01	1.903266e-01	1.937877e-01
1	2L_443211_DEL	443211	14	C	CAT	0.104	-2.364324e-02	4.854920e-02	1.000000e-05	2.051771e-01	6.269040e-01	6.269589e-01	6.278834e-01
1	2L_443402_INS	443402	1	CTTC	C	0.006	-2.004232e-01	1.838597e-01	1.000000e-05	1.402020e-01	2.772544e-01	2.763611e-01	2.794290e-01
1	2L_443435_SNP	443435	13	C	T	0.239	-2.453948e-02	3.460976e-02	1.000000e-05	2.870149e-01	4.792982e-01	4.709526e-01	4.728402e-01
1	2L_443452_SNP	443452	0	T	C	0.006	-1.130076e-01	1.843046e-01	1.000000e-05	2.291912e-01	5.406120e-01	5.375037e-01	5.385779e-01
1	2L_443456_SNP	443456	3	C	T	0.048	-7.494914e-03	6.667483e-02	1.000000e-05	2.062463e-01	9.106342e-01	9.277706e-01	9.287272e-01
1	2L_443465_SNP	443465	1	C	G	0.006	2.708156e-01	1.833155e-01	1.000000e-05	1.000000e-05	1.414846e-01	1.405471e-01	1.469687e-01
1	2L_443477_SNP	443477	10	G	A	0.386	-2.110770e-02	3.001671e-02	1.000000e-05	1.865319e-01	4.829173e-01	4.829898e-01	4.845941e-01
1	2L_443488_SNP	443488	11	T	C	0.382	-2.015135e-02	3.017428e-02	1.000000e-05	1.932571e-01	5.051683e-01	5.050736e-01	5.065103e-01
1	2L_443558_SNP	443558	8	T	C	0.375	-3.682015e-03	3.003973e-02	1.000000e-05	2.344700e-01	9.025947e-01	8.988404e-01	8.990333e-01
1	2L_443882_SNP	443882	2	A	C	0.048	-7.530765e-03	6.666457e-02	1.000000e-05	2.061497e-01	9.101948e-01	9.272813e-01	9.282401e-01
1	2L_443937_SNP	443937	3	G	A	0.091	-2.196281e-02	4.978833e-02	1.000000e-05	1.344023e-01	6.596976e-01	6.695047e-01	6.730799e-01
1	2L_444013_SNP	444013	4	C	G	0.030	-5.008136e-03	8.355357e-02	1.000000e-05	2.270541e-01	9.522761e-01	9.546735e-01	9.547511e-01
1	2L_444077_SNP	444077	0	A	T	0.006	3.430678e-01	1.825819e-01	1.000000e-05	2.270126e-01	6.200008e-02	6.006803e-02	6.318255e-02
1	2L_444111_SNP	444111	0	A	C	0.006	-1.251317e-01	1.842976e-01	4.113838e-02	3.430422e-01	4.981052e-01	4.849656e-01	4.883897e-01
1	2L_444384_SNP	444384	0	G	A	0.006	1.663925e-01	1.840607e-01	1.000000e-05	1.690571e-01	3.673008e-01	3.668215e-01	3.690933e-01
1	2L_444422_SNP	444422	0	A	G	0.036	-6.143199e-03	7.647937e-02	1.000000e-05	2.226583e-01	9.360756e-01	9.419279e-01	9.420970e-01
1	2L_444516_SNP	444516	1	A	T	0.018	8.598602e-02	1.069703e-01	1.000000e-05	1.456234e-01	4.226444e-01	4.238449e-01	4.264162e-01
1	2L_444593_SNP	444593	1	T	C	0.054	2.651806e-02	6.300980e-02	1.000000e-05	2.343495e-01	6.744045e-01	6.711316e-01	6.717740e-01
1	2L_444596_SNP	444596	12	T	C	0.096	2.315424e-02	4.992950e-02	1.000000e-05	2.411384e-01	6.434425e-01	6.398912e-01	6.406553e-01
1	2L_444652_SNP	444652	0	A	G	0.006	1.823944e-01	1.839694e-01	1.000000e-05	2.119911e-01	3.229144e-01	3.200230e-01	3.222067e-01
1	2L_444671_SNP	444671	15	T	A	0.098	2.152340e-02	4.998612e-02	1.000000e-05	2.423809e-01	6.673269e-01	6.635693e-01	6.642784e-01
1	2L_444713_SNP	444713	11	A	G	0.102	3.349821e-02	4.846044e-02	1.000000e-05	2.600488e-01	4.903749e-01	4.850645e-01	4.865113e-01
1	2L_444884_SNP	444884	12	T	C	0.263	-1.310023e-02	3.344661e-02	1.000000e-05	2.770780e-01	6.958001e-01	6.843623e-01	6.857511e-01
1	2L_444984_SNP	444984	11	T	C	0.459	-7.156048e-03	2.945969e-02	1.000000e-05	1.594970e-01	8.083752e-01	8.267375e-01	8.302465e-01
1	2L_444985_SNP	444985	6	A	C	0.198	1.012647e-02	3.629446e-02	1.000000e-05	2.536582e-01	7.805855e-01	7.726810e-01	7.733738e-01
1	2L_445088_SNP	445088	5	C	A	0.018	-3.040430e-01	1.045728e-01	1.000000e-05	1.000000e-05	4.141920e-03	3.916467e-03	5.102821e-03
1	2L_445106_SNP	445106	0	T	C	0.006	-1.979687e-02	1.845069e-01	1.000000e-05	2.360983e-01	9.146837e-01	9.092220e-01	9.094301e-01
1	2L_445180_SNP	445180	5	A	G	0.190	1.509444e-02	3.669746e-02	1.000000e-05	2.736998e-01	6.813677e-01	6.716536e-01	6.729206e-01
1	2L_445184_SNP	445184	5	T	C	0.190	9.876009e-03	3.670816e-02	1.000000e-05	2.513604e-01	7.882320e-01	7.805476e-01	7.811818e-01
1	2L_445199_SNP	445199	10	C	T	0.272	-5.976167e-03	3.288012e-02	1.000000e-05	2.865881e-01	8.559958e-01	8.323039e-01	8.348453e-01
1	2L_445218_SNP	445218	0	T	C	0.006	-9.848655e-02	1.843549e-01	1.000000e-05	2.731509e-01	5.939022e-01	5.851821e-01	5.865482e-01
1	2L_445328_SNP	445328	1	G	C	0.006	1.447903e-02	1.845132e-01	1.000000e-05	2.386284e-01	9.375475e-01	9.286833e-01	9.289515e-01
1	2L_445367_SNP	445367	2	G	A	0.018	4.011257e-02	1.071390e-01	1.000000e-05	1.846608e-01	7.085864e-01	7.141501e-01	7.154409e-01
1	2L_445373_SNP	445373	16	G	A	0.211	2.576888e-02	3.654585e-02	1.000000e-05	8.719457e-02	4.817294e-01	4.869448e-01	4.917083e-01
1	2L_445467_SNP	445467	15	C	A	0.294	1.717024e-02	3.261344e-02	1.000000e-05	7.286619e-02	5.992592e-01	6.100616e-01	6.171818e-01
1	2L_445612_SNP	445612	1	C	G	0.006	-3.288807e-01	1.827424e-01	1.000000e-05	1.000000e-05	7.372486e-02	7.256874e-02	7.709629e-02
1	2L_445650_DEL	445650	18	C	CCGCACC	0.267	7.429268e-03	3.396158e-02	1.000000e-05	1.683659e-01	8.271096e-01	8.458024e-01	8.488195e-01
1	2L_445823_SNP	445823	0	A	T	0.006	7.359039e-02	1.844249e-01	1.000000e-05	2.045139e-01	6.903866e-01	6.922642e-01	6.930526e-01
1	2L_445832_SNP	445832	1	A	G	0.036	-2.590001e-02	7.646292e-02	1.000000e-05	2.140978e-01	7.352439e-01	7.363425e-01	7.369043e-01
1	2L_445844_SNP	445844	1	A	G	0.006	1.074325e-02	1.845147e-01	1.000000e-05	2.231760e-01	9.536399e-01	9.642846e-01	9.644482e-01
1	2L_445868_SNP	445868	3	T	A	0.006	-3.317024e-01	1.827185e-01	1.000000e-05	1.000000e-05	7.127125e-02	7.012057e-02	7.459961e-02
1	2L_445874_SNP	445874	3	G	A	0.006	-3.317024e-01	1.827185e-01	1.000000e-05	1.000000e-05	7.127125e-02	7.012057e-02	7.459961e-02
1	2L_445886_SNP	445886	0	A	T	0.006	-9.848655e-02	1.843549e-01	1.000000e-05	2.731509e-01	5.939022e-01	5.851821e-01	5.865482e-01
1	2L_446015_SNP	446015	8	A	G	0.050	1.350902e-03	6.674305e-02	5.368406e-03	2.300852e-01	9.838760e-01	9.801065e-01	9.801451e-01
1	2L_446333_SNP	446333	0	T	C	0.006	-2.499073e-01	1.834909e-01	1.000000e-05	1.826488e-01	1.750559e-01	1.726965e-01	1.758270e-01
1	2L_446363_SNP	446363	2	G	T	0.006	-9.616097e-02	1.843689e-01	1.000000e-05	2.685321e-01	6.026662e-01	5.944439e-01	5.956993e-01
1	2L_446378_SNP	446378	2	A	G	0.006	-5.754803e-02	1.844659e-01	1.000000e-05	2.367646e-01	7.554540e-01	7.517341e-01	7.521956e-01
1	2L_446480_SNP	446480	11	A	G	0.210	2.012695e-02	3.600019e-02	1.000000e-05	1.359189e-01	5.768612e-01	5.828654e-01	5.858608e-01
1	2L_446536_SNP	446536	1	A	G	0.030	-8.469586e-02	8.327180e-02	1.000000e-05	1.449600e-01	3.105854e-01	3.100111e-01	3.128795e-01
1	2L_446614_SNP	446614	1	G	A	0.006	-1.316389e-01	1.842335e-01	1.000000e-05	2.697205e-01	4.759079e-01	4.690003e-01	4.706316e-01
1	2L_446629_DEL	446629	20	C	CT	0.304	1.534807e-02	3.285125e-02	1.000000e-05	1.338198e-01	6.409703e-01	6.499077e-01	6.533505e-01
1	2L_446993_SNP	446993	1	G	C	0.006	1.447903e-02	1.845132e-01	1.000000e-05	2.386284e-01	9.375475e-01	9.286833e-01	9.289515e-01
1	2L_447058_SNP	447058	4	T	G	0.006	-9.697784e-02	1.843732e-01	1.000000e-05	1.698497e-01	5.995995e-01	6.033866e-01	6.051317e-01
1	2L_447084_SNP	447084	10	T	C	0.082	-1.741642e-02	5.324321e-02	1.000000e-05	2.173448e-01	7.439963e-01	7.440184e-01	7.445294e-01
1	2L_447156_SNP	447156	5	T	C	0.080	-3.035155e-02	5.313508e-02	1.000000e-05	1.967236e-01	5.686266e-01	5.686330e-01	5.698376e-01
1	2L_447180_SNP	447180	1	T	C	0.144	3.310364e-02	4.049893e-02	1.000000e-05	2.265821e-01	4.148741e-01	4.118165e-01	4.134613e-01
1	2L_447257_SNP	447257	0	G	A	0.006	-2.499073e-01	1.834909e-01	1.000000e-05	1.826488e-01	1.750559e-01	1.726965e-01	1.758270e-01
1	2L_447286_SNP	447286	0	G	A	0.012	-8.667844e-02	1.306900e-01	1.000000e-05	1.496914e-01	5.080986e-01	5.109968e-01	5.133774e-01
1	2L_447477_SNP	447477	0	A	T	0.006	-9.848655e-02	1.843549e-01	1.000000e-05	2.731509e-01	5.939022e-01	5.851821e-01	5.865482e-01
1	2L_447525_SNP	447525	6	A	G	0.259	-3.160291e-02	3.289040e-02	1.000000e-05	1.886987e-02	3.380224e-01	3.402423e-01	3.469060e-01
1	2L_447561_SNP	447561	0	C	G	0.012	-2.037762e-01	1.299037e-01	1.000000e-05	1.107483e-01	1.186289e-01	1.171280e-01	1.207982e-01
1	2L_447567_SNP	447567	0	G	A	0.006	-2.499073e-01	1.834909e-01	1.000000e-05	1.826488e-01	1.750559e-01	1.726965e-01	1.758270e-01
1	2L_447628_SNP	447628	1	T	G	0.012	-2.667237e-02	1.321357e-01	1.136365e-01	2.339164e-01	8.402765e-01	8.381929e-01	8.384713e-01
1	2L_447687_SNP	447687	6	C	G	0.309	-9.862422e-03	3.127986e-02	1.000000e-05	2.087906e-01	7.529327e-01	7.556811e-01	7.562938e-01
1	2L_447793_SNP	447793	0	T	A	0.012	-2.601969e-02	1.321303e-01	1.134621e-01	2.336419e-01	8.441275e-01	8.420988e-01	8.423686e-01
1	2L_447794_DEL	447794	0	G	GAGA	0.012	-2.601969e-02	1.321303e-01	1.134621e-01	2.336419e-01	8.441275e-01	8.420988e-01	8.423686e-01
1	2L_447794_SNP	447794	2	A	G	0.036	-1.578719e-01	7.552010e-02	1.278667e-01	4.939587e-01	3.809996e-02	3.582113e-02	3.905293e-02
1	2L_448225_SNP	448225	4	A	C	0.006	2.485774e-01	1.835154e-01	1.000000e-05	8.370279e-02	1.774075e-01	1.764212e-01	1.804663e-01
1	2L_448307_SNP	448307	7	T	C	0.050	2.211774e-03	6.673356e-02	6.004617e-03	2.303649e-01	9.736001e-01	9.703360e-01	9.703896e-01
1	2L_448322_INS	448322	12	TT	T	0.006	-2.140450e-02	1.845483e-01	1.000000e-05	2.384144e-01	9.078061e-01	9.011689e-01	9.014312e-01
1	2L_448435_INS	448435	18	TAT	T	0.080	9.203302e-03	5.536185e-02	1.000000e-05	2.301831e-01	8.681711e-01	8.662407e-01	8.664528e-01
1	2L_448436_INS	448436	10	ATA	T	0.006	-6.372776e-02	1.844820e-01	1.000000e-05	2.382141e-01	7.301997e-01	7.262186e-01	7.267458e-01
1	2L_448562_SNP	448562	23	C	T	0.028	1.636200e-01	9.267860e-02	4.207379e-01	7.748227e-01	7.932577e-02	7.589542e-02	8.392149e-02
1	2L_448638_SNP	448638	15	G	A	0.007	-5.837699e-02	1.845118e-01	1.000000e-05	2.377569e-01	7.521069e-01	7.481892e-01	7.486656e-01
1	2L_448655_SNP	448655	20	T	C	0.027	2.197683e-01	9.167710e-02	1.000000e-05	1.000000e-05	1.763151e-02	1.701345e-02	1.937582e-02
1	2L_448667_SNP	448667	22	T	A	0.089	4.283458e-03	5.345665e-02	1.000000e-05	2.408310e-01	9.362307e-01	9.265818e-01	9.269244e-01
1	2L_448768_DEL	448768	2	G	GTTTCAACTTGTGAATG	0.006	1.552534e-01	1.842751e-01	6.379713e-02	3.580540e-01	4.007153e-01	3.899619e-01	3.936273e-01
1	2L_448778_SNP	448778	3	A	G	0.006	-5.657585e-02	1.844711e-01	1.000000e-05	2.387159e-01	7.594620e-01	7.552964e-01	7.557665e-01
1	2L_448787_SNP	448787	2	A	T	0.006	1.552534e-01	1.842751e-01	6.379713e-02	3.580540e-01	4.007153e-01	3.899619e-01	3.936273e-01
1	2L_448788_SNP	448788	2	A	C	0.006	1.552534e-01	1.842751e-01	6.379713e-02	3.580540e-01	4.007153e-01	3.899619e-01	3.936273e-01
1	2L_448791_SNP	448791	2	C	G	0.006	1.534138e-01	1.842819e-01	6.281129e-02	3.569505e-01	4.063256e-01	3.954841e-01	3.991262e-01
1	2L_448793_SNP	448793	2	C	A	0.006	1.534138e-01	1.842819e-01	6.281129e-02	3.569505e-01	4.063256e-01	3.954841e-01	3.991262e-01
1	2L_448795_SNP	448795	2	A	T	0.006	1.534138e-01	1.842819e-01	6.281129e-02	3.569505e-01	4.063256e-01	3.954841e-01	3.991262e-01
1	2L_448797_SNP	448797	0	A	T	0.006	1.528551e-01	1.842771e-01	6.250372e-02	3.566244e-01	4.080212e-01	3.971515e-01	4.007869e-01
1	2L_448809_DEL	448809	18	AA	A	0.273	-2.221928e-03	3.370280e-02	1.000000e-05	2.219808e-01	9.475152e-01	9.566823e-01	9.568809e-01
1	2L_448813_SNP	448813	22	T	G	0.240	1.816335e-02	3.564107e-02	1.561711e-02	3.022046e-01	6.109956e-01	5.988728e-01	6.010216e-01
1	2L_448835_SNP	448835	1	C	G	0.006	1.578628e-01	1.841094e-01	1.000000e-05	5.204569e-02	3.924379e-01	3.957422e-01	4.016063e-01
1	2L_448898_SNP	448898	3	A	T	0.012	-5.134778e-02	1.308166e-01	1.000000e-05	2.144594e-01	6.951796e-01	6.956907e-01	6.963325e-01
1	2L_448937_SNP	448937	8	G	C	0.169	-2.789134e-02	3.879278e-02	1.159293e-01	4.324981e-01	4.731623e-01	4.563379e-01	4.637838e-01
1	2L_449006_SNP	449006	0	G	A	0.012	1.562777e-01	1.302997e-01	1.000000e-05	1.117727e-01	2.320926e-01	2.313011e-01	2.349056e-01
1	2L_449057_DEL	449057	13	C	CCGC	0.039	-1.369365e-02	7.659255e-02	1.000000e-05	2.482485e-01	8.583240e-01	8.493855e-01	8.499178e-01
1	2L_449057_SNP	449057	23	T	C	0.034	2.062766e-01	8.218215e-02	1.000000e-05	1.751542e-02	1.303086e-02	1.252020e-02	1.449533e-02
1	2L_449060_SNP	449060	23	A	C	0.034	1.416569e-01	8.300210e-02	1.000000e-05	1.000000e-05	8.975401e-02	8.858926e-02	9.321704e-02
1	2L_449087_SNP	449087	0	T	G	0.018	-1.394591e-01	1.066466e-01	3.929480e-02	3.335749e-01	1.927917e-01	1.868374e-01	1.903128e-01
1	2L_449096_SNP	449096	0	T	G	0.006	-9.848655e-02	1.843549e-01	1.000000e-05	2.731509e-01	5.939022e-01	5.851821e-01	5.865482e-01
1	2L_449105_SNP	449105	0	C	G	0.006	6.882769e-02	1.844359e-01	1.000000e-05	2.093040e-01	7.094910e-01	7.109595e-01	7.116360e-01
1	2L_449125_SNP	449125	9	A	T	0.170	-2.632980e-02	3.882419e-02	1.168192e-01	4.361370e-01	4.986017e-01	4.804989e-01	4.885415e-01
1	2L_449188_SNP	449188	4	T	G	0.030	2.034423e-01	8.204886e-02	1.000000e-05	4.388886e-03	1.415401e-02	1.361601e-02	1.569502e-02
1	2L_449201_SNP	449201	0	T	A	0.006	-9.848655e-02	1.843549e-01	1.000000e-05	2.731509e-01	5.939022e-01	5.851821e-01	5.865482e-01
1	2L_449215_SNP	449215	10	G	T	0.234	-7.010729e-03	3.455512e-02	1.000000e-05	2.653170e-01	8.394731e-01	8.252623e-01	8.264224e-01
1	2L_449355_SNP	449355	1	T	C	0.018	1.326899e-01	1.066824e-01	1.000000e-05	2.507918e-01	2.153324e-01	2.112070e-01	2.140526e-01
1	2L_449437_SNP	449437	4	A	G	0.030	6.189518e-02	8.342149e-02	2.290710e-03	2.411722e-01	4.591617e-01	4.547226e-01	4.561775e-01
1	2L_449545_SNP	449545	6	T	C	0.228	3.601436e-02	3.433009e-02	3.333645e-02	3.052696e-01	2.956749e-01	2.887501e-01	2.915744e-01
1	2L_449570_SNP	449570	1	G	T	0.030	-3.026009e-02	8.349785e-02	1.000000e-05	1.732402e-01	7.175099e-01	7.254936e-01	7.272511e-01
1	2L_449650_SNP	449650	13	A	C	0.206	1.665940e-03	3.650622e-02	1.000000e-05	2.236732e-01	9.636565e-01	9.768369e-01	9.770133e-01
1	2L_449931_SNP	449931	13	A	C	0.219	-5.118879e-03	3.570574e-02	1.000000e-05	2.502518e-01	8.861775e-01	8.757156e-01	8.763370e-01
1	2L_450021_SNP	450021	1	T	C	0.006	-6.921827e-02	1.844384e-01	1.000000e-05	2.004235e-01	7.079223e-01	7.109735e-01	7.118138e-01
1	2L_450271_SNP	450271	0	A	G	0.012	-8.667844e-02	1.306900e-01	1.000000e-05	1.496914e-01	5.080986e-01	5.109968e-01	5.133774e-01
1	2L_450310_SNP	450310	0	A	T	0.006	-9.848655e-02	1.843549e-01	1.000000e-05	2.731509e-01	5.939022e-01	5.851821e-01	5.865482e-01
1	2L_450582_DEL	450582	2	A	ATC	0.006	-7.773281e-02	1.844213e-01	1.000000e-05	2.322691e-01	6.739383e-01	6.710161e-01	6.716528e-01
1	2L_450670_SNP	450670	0	A	T	0.012	-1.163502e-01	1.305510e-01	1.000000e-05	2.113593e-01	3.740989e-01	3.713109e-01	3.732083e-01
1	2L_450733_SNP	450733	0	G	A	0.006	6.882769e-02	1.844359e-01	1.000000e-05	2.093040e-01	7.094910e-01	7.109595e-01	7.116360e-01
1	2L_450855_SNP	450855	2	A	C	0.006	-2.560616e-01	1.834465e-01	1.000000e-05	3.613615e-02	1.646275e-01	1.638314e-01	1.684644e-01
1	2L_450863_SNP	450863	4	G	A	0.018	-1.451774e-01	1.066024e-01	1.000000e-05	6.705660e-02	1.750879e-01	1.742277e-01	1.784680e-01
1	2L_450891_SNP	450891	0	G	A	0.006	-1.979687e-02	1.845069e-01	1.000000e-05	2.360983e-01	9.146837e-01	9.092220e-01	9.094301e-01
1	2L_450895_SNP	450895	0	G	T	0.012	-1.163502e-01	1.305510e-01	1.000000e-05	2.113593e-01	3.740989e-01	3.713109e-01	3.732083e-01
1	2L_450912_DEL	450912	7	C	CC	0.087	-4.788436e-02	5.131988e-02	1.000000e-05	1.436472e-01	3.521458e-01	3.520757e-01	3.548778e-01
1	2L_450918_SNP	450918	4	G	A	0.012	3.961408e-02	1.308461e-01	1.000000e-05	1.939772e-01	7.624570e-01	7.686275e-01	7.696323e-01
1	2L_450919_SNP	450919	7	C	T	0.093	-5.310239e-02	4.970893e-02	1.000000e-05	2.349892e-01	2.869513e-01	2.827580e-01	2.851436e-01
1	2L_450937_SNP	450937	0	T	C	0.006	7.399573e-02	1.844238e-01	1.000000e-05	2.587326e-01	6.887694e-01	6.811186e-01	6.820247e-01
1	2L_451036_DEL	451036	4	T	TGGTCCCTGCTTAAGTATTCGAT	0.006	7.113356e-02	1.844442e-01	1.000000e-05	2.047244e-01	7.002390e-01	7.023115e-01	7.030790e-01
1	2L_451038_SNP	451038	6	A	G	0.006	1.865477e-01	1.839649e-01	1.000000e-05	1.464016e-01	3.120395e-01	3.114365e-01	3.142793e-01
1	2L_451061_SNP	451061	4	T	G	0.006	7.113356e-02	1.844442e-01	1.000000e-05	2.047244e-01	7.002390e-01	7.023115e-01	7.030790e-01
1	2L_451063_DEL	451063	4	A	AT	0.006	7.113356e-02	1.844442e-01	1.000000e-05	2.047244e-01	7.002390e-01	7.023115e-01	7.030790e-01
1	2L_451068_DEL	451068	5	A	CGATTATAAGTGTAT	0.006	7.030658e-02	1.844495e-01	1.000000e-05	2.048774e-01	7.035647e-01	7.056912e-01	7.064504e-01
1	2L_451088_DEL	451088	4	T	TGAATATATTTTGCAGTCCATGACAGTTGGAGAAG	0.006	7.113356e-02	1.844442e-01	1.000000e-05	2.047244e-01	7.002390e-01	7.023115e-01	7.030790e-01
1	2L_451160_SNP	451160	8	A	T	0.025	-6.773172e-02	9.350883e-02	1.189509e-01	3.374489e-01	4.698798e-01	4.608752e-01	4.640591e-01
1	2L_451184_SNP	451184	8	A	C	0.306	1.903588e-02	3.151774e-02	1.000000e-05	1.839248e-01	5.466859e-01	5.478974e-01	5.493657e-01
1	2L_451213_DEL	451213	4	A	AGGTCGCCTAAACTTACTAGT	0.006	7.000125e-02	1.844468e-01	1.000000e-05	2.055874e-01	7.047868e-01	7.068190e-01	7.075637e-01
1	2L_451237_DEL	451237	2	C	CAATCAAAGGGGATCGAAAATATT	0.006	7.280784e-02	1.844334e-01	1.000000e-05	2.047913e-01	6.935231e-01	6.954277e-01	6.962057e-01
1	2L_451247_SNP	451247	2	A	G	0.006	1.437051e-01	1.841825e-01	1.000000e-05	2.072035e-01	4.363656e-01	4.343773e-01	4.359752e-01
1	2L_451264_DEL	451264	0	G	GCCTTAGCACAATCGGAACTATCAAAACCG	0.006	7.359039e-02	1.844249e-01	1.000000e-05	2.045139e-01	6.903866e-01	6.922642e-01	6.930526e-01
1	2L_451298_DEL	451298	2	C	CGTCCCCTGG	0.006	7.398006e-02	1.844306e-01	1.000000e-05	2.044452e-01	6.888426e-01	6.906959e-01	6.914882e-01
1	2L_451306_SNP	451306	8	A	G	0.006	-4.304458e-02	1.845106e-01	1.000000e-05	1.506205e-01	8.158232e-01	8.378201e-01	8.424060e-01
1	2L_451309_SNP	451309	2	C	A	0.006	7.304554e-02	1.844328e-01	1.000000e-05	2.045939e-01	6.925731e-01	6.944876e-01	6.952707e-01
1	2L_451312_SNP	451312	9	T	G	0.006	-1.134911e-01	1.843342e-01	1.000000e-05	2.260080e-01	5.389482e-01	5.361607e-01	5.372418e-01
1	2L_451322_SNP	451322	2	C	T	0.006	-2.504755e-01	1.834930e-01	1.000000e-05	1.829041e-01	1.740873e-01	1.717237e-01	1.748575e-01
1	2L_451346_SNP	451346	3	C	T	0.006	-6.976002e-02	1.844439e-01	1.000000e-05	2.003080e-01	7.057518e-01	7.087623e-01	7.096077e-01
1	2L_451472_SNP	451472	15	T	G	0.516	-2.239036e-02	2.971136e-02	2.083121e-03	2.715298e-01	4.521593e-01	4.456784e-01	4.474129e-01
1	2L_451508_SNP	451508	2	C	T	0.006	-7.115802e-02	1.844373e-01	1.000000e-05	2.000347e-01	7.001303e-01	7.030321e-01	7.038905e-01
1	2L_451513_DEL	451513	3	G	CAGGTA	0.030	-1.217441e-01	8.301042e-02	1.000000e-05	1.247475e-01	1.443735e-01	1.428264e-01	1.463856e-01
1	2L_451536_SNP	451536	10	G	T	0.158	5.646602e-02	3.986161e-02	1.000000e-05	1.000000e-05	1.584879e-01	1.576939e-01	1.630585e-01
1	2L_451538_SNP	451538	7	A	T	0.012	-3.242208e-01	1.284556e-01	1.000000e-05	1.649962e-02	1.254205e-02	1.204411e-02	1.399986e-02
1	2L_451707_SNP	451707	11	T	G	0.159	5.238050e-02	3.991935e-02	1.000000e-05	4.260361e-02	1.912783e-01	1.907343e-01	1.954888e-01
1	2L_451889_SNP	451889	11	A	G	0.146	6.409799e-02	4.122158e-02	1.000000e-05	1.000000e-05	1.218596e-01	1.207958e-01	1.257075e-01
1	2L_451927_SNP	451927	1	C	A	0.006	-3.288807e-01	1.827424e-01	1.000000e-05	1.000000e-05	7.372486e-02	7.256874e-02	7.709629e-02
1	2L_451945_SNP	451945	6	G	A	0.006	-9.987450e-02	1.843709e-01	1.000000e-05	1.682838e-01	5.887485e-01	5.923743e-01	5.941696e-01
1	2L_451977_SNP	451977	0	A	G	0.006	-1.979687e-02	1.845069e-01	1.000000e-05	2.360983e-01	9.146837e-01	9.092220e-01	9.094301e-01
1	2L_452115_SNP	452115	0	A	C	0.006	6.882769e-02	1.844359e-01	1.000000e-05	2.093040e-01	7.094910e-01	7.109595e-01	7.116360e-01
1	2L_452157_SNP	452157	1	A	G	0.006	1.885338e-01	1.839355e-01	1.000000e-05	1.474401e-01	3.068547e-01	3.061562e-01	3.090013e-01
1	2L_452159_SNP	452159	9	T	G	0.302	1.981591e-02	3.174231e-02	1.000000e-05	1.898639e-01	5.333045e-01	5.337809e-01	5.351803e-01
1	2L_452273_SNP	452273	6	T	C	0.049	-8.984485e-03	6.670520e-02	1.000000e-05	2.041095e-01	8.930206e-01	9.077722e-01	9.087048e-01
1	2L_452320_SNP	452320	5	C	T	0.153	1.325761e-02	3.997345e-02	1.000000e-05	1.693376e-01	7.405640e-01	7.504185e-01	7.524776e-01
1	2L_452345_SNP	452345	0	T	A	0.006	9.490018e-02	1.843662e-01	1.000000e-05	2.262747e-01	6.074212e-01	6.050714e-01	6.059048e-01
1	2L_452402_SNP	452402	1	G	C	0.156	1.574461e-02	3.924486e-02	1.000000e-05	1.585120e-01	6.887969e-01	6.973827e-01	6.997579e-01
1	2L_452457_SNP	452457	0	C	T	0.006	1.354269e-02	1.845103e-01	1.000000e-05	2.379504e-01	9.415778e-01	9.328428e-01	9.330918e-01
1	2L_452503_SNP	452503	0	A	G	0.006	-9.848655e-02	1.843549e-01	1.000000e-05	2.731509e-01	5.939022e-01	5.851821e-01	5.865482e-01
1	2L_452521_SNP	452521	0	C	T	0.012	-4.272779e-02	1.308210e-01	1.000000e-05	2.247444e-01	7.443723e-01	7.433632e-01	7.438227e-01
1	2L_452523_SNP	452523	0	C	T	0.012	-4.272779e-02	1.308210e-01	1.000000e-05	2.247444e-01	7.443723e-01	7.433632e-01	7.438227e-01
1	2L_452581_SNP	452581	3	A	T	0.030	1.936333e-01	8.218363e-02	1.000000e-05	1.000000e-05	1.963505e-02	1.897517e-02	2.146107e-02
1	2L_452645_SNP	452645	7	T	G	0.025	-1.512213e-01	9.240361e-02	1.000000e-05	6.637068e-02	1.036232e-01	1.023573e-01	1.063025e-01
1	2L_452722_SNP	452722	1	A	C	0.030	-3.026009e-02	8.349785e-02	1.000000e-05	1.732402e-01	7.175099e-01	7.254936e-01	7.272511e-01
1	2L_452778_SNP	452778	0	G	C	0.006	1.354269e-02	1.845103e-01	1.000000e-05	2.379504e-01	9.415778e-01	9.328428e-01	9.330918e-01
1	2L_452796_SNP	452796	3	T	A	0.030	1.936333e-01	8.218363e-02	1.000000e-05	1.000000e-05	1.963505e-02	1.897517e-02	2.146107e-02
1	2L_452869_INS	452869	0	AA	A	0.006	1.354269e-02	1.845103e-01	1.000000e-05	2.379504e-01	9.415778e-01	9.328428e-01	9.330918e-01
1	2L_452884_SNP	452884	0	C	G	0.006	1.354269e-02	1.845103e-01	1.000000e-05	2.379504e-01	9.415778e-01	9.328428e-01	9.330918e-01
1	2L_452897_INS	452897	0	AA	A	0.006	1.354269e-02	1.845103e-01	1.000000e-05	2.379504e-01	9.415778e-01	9.328428e-01	9.330918e-01
1	2L_452915_SNP	452915	2	A	G	0.054	2.952700e-02	6.301256e-02	1.000000e-05	2.410058e-01	6.399781e-01	6.359009e-01	6.366768e-01
1	2L_452971_SNP	452971	3	T	G	0.030	1.384550e-02	8.353958e-02	1.000000e-05	2.153379e-01	8.685666e-01	8.737786e-01	8.741503e-01
1	2L_453008_SNP	453008	0	C	T	0.006	-8.484260e-02	1.843957e-01	1.000000e-05	2.133165e-01	6.460383e-01	6.458145e-01	6.465916e-01
1	2L_453056_SNP	453056	0	A	G	0.006	1.354269e-02	1.845103e-01	1.000000e-05	2.379504e-01	9.415778e-01	9.328428e-01	9.330918e-01
1	2L_453190_SNP	453190	0	T	C	0.006	1.253465e-01	1.842566e-01	1.000000e-05	1.904129e-01	4.972735e-01	4.970509e-01	4.985609e-01
1	2L_453215_SNP	453215	2	G	C	0.006	-2.513308e-01	1.833901e-01	5.436866e-01	1.000000e+05	1.723904e-01	1.292288e-01	1.895991e-01
1	2L_453400_SNP	453400	0	T	C	0.006	-2.197935e-02	1.845054e-01	1.000000e-05	2.319996e-01	9.053197e-01	9.026909e-01	9.028529e-01
1	2L_453455_SNP	453455	6	T	C	0.049	-4.172762e-02	6.663020e-02	1.000000e-05	1.925427e-01	5.320066e-01	5.321906e-01	5.335550e-01
1	2L_453489_SNP	453489	0	G	C	0.006	-9.848655e-02	1.843549e-01	1.000000e-05	2.731509e-01	5.939022e-01	5.851821e-01	5.865482e-01
1	2L_453690_SNP	453690	1	A	G	0.006	-6.921827e-02	1.844384e-01	1.000000e-05	2.004235e-01	7.079223e-01	7.109735e-01	7.118138e-01
1	2L_454020_SNP	454020	0	A	G	0.006	6.882769e-02	1.844359e-01	1.000000e-05	2.093040e-01	7.094910e-01	7.109595e-01	7.116360e-01
1	2L_454108_SNP	454108	7	A	C	0.031	3.140948e-02	8.354340e-02	1.000000e-05	2.328781e-01	7.074222e-01	7.045570e-01	7.051076e-01
1	2L_455507_SNP	455507	0	C	T	0.006	5.334257e-01	1.818698e-01	1.363096e+00	1.000000e+05	3.831631e-03	2.114987e-03	7.010018e-03
1	2L_455532_SNP	455532	10	C	G	0.158	4.131741e-02	3.997338e-02	1.000000e-05	6.528429e-02	3.028159e-01	3.038369e-01	3.085345e-01
1	2L_455639_SNP	455639	19	A	C	0.315	2.549224e-02	3.237171e-02	1.000000e-05	1.763209e-01	4.321209e-01	4.321119e-01	4.340398e-01
1	2L_455661_SNP	455661	6	T	G	0.019	1.560221e-01	1.065225e-01	1.000000e-05	1.000000e-05	1.448976e-01	1.439865e-01	1.502063e-01
1	2L_455720_SNP	455720	1	T	G	0.012	-2.509575e-02	1.321318e-01	1.130714e-01	2.331902e-01	8.495963e-01	8.476587e-01	8.479161e-01
1	2L_455724_SNP	455724	8	G	A	0.256	-6.736508e-02	3.290107e-02	1.000000e-05	1.000000e-05	4.218451e-02	4.120225e-02	4.581291e-02
1	2L_455768_SNP	455768	10	C	A	0.329	2.804015e-02	3.107008e-02	1.000000e-05	4.459738e-02	3.681092e-01	3.708641e-01	3.769022e-01
1	2L_455906_SNP	455906	0	G	C	0.006	3.430678e-01	1.825819e-01	1.000000e-05	2.270126e-01	6.200008e-02	6.006803e-02	6.318255e-02
1	2L_455960_SNP	455960	11	T	C	0.395	3.117648e-02	2.996930e-02	8.394944e-02	3.898178e-01	2.997225e-01	2.904413e-01	2.946938e-01
1	2L_456097_SNP	456097	1	T	C	0.006	-4.175820e-02	1.844881e-01	1.000000e-05	2.381235e-01	8.212105e-01	8.168990e-01	8.172527e-01
1	2L_456129_SNP	456129	0	T	C	0.006	-2.499073e-01	1.834909e-01	1.000000e-05	1.826488e-01	1.750559e-01	1.726965e-01	1.758270e-01
1	2L_456157_SNP	456157	0	G	A	0.012	-6.905883e-02	1.307533e-01	1.000000e-05	8.277974e-03	5.980926e-01	6.103333e-01	6.236247e-01
1	2L_456196_SNP	456196	0	T	A	0.012	-6.905883e-02	1.307533e-01	1.000000e-05	8.277974e-03	5.980926e-01	6.103333e-01	6.236247e-01
1	2L_456258_SNP	456258	7	G	A	0.124	-1.601651e-02	4.393856e-02	1.000000e-05	2.905828e-01	7.159332e-01	7.014097e-01	7.033236e-01
1	2L_456399_SNP	456399	0	A	C	0.006	1.354269e-02	1.845103e-01	1.000000e-05	2.379504e-01	9.415778e-01	9.328428e-01	9.330918e-01
1	2L_456490_DEL	456490	0	G	GGTTT	0.006	3.430678e-01	1.825819e-01	1.000000e-05	2.270126e-01	6.200008e-02	6.006803e-02	6.318255e-02
1	2L_456513_SNP	456513	1	A	T	0.054	2.835206e-02	6.300499e-02	1.000000e-05	2.361704e-01	6.532996e-01	6.499218e-01	6.506304e-01
1	2L_456516_SNP	456516	3	T	C	0.103	-2.458059e-02	4.707188e-02	1.000000e-05	2.890608e-01	6.022323e-01	5.924718e-01	5.941728e-01
1	2L_456595_SNP	456595	6	T	C	0.321	2.616873e-02	3.089258e-02	1.000000e-05	1.858905e-01	3.981658e-01	3.970235e-01	3.989812e-01
1	2L_456736_DEL	456736	24	TCGTT	T	0.354	3.128471e-02	3.196217e-02	1.000000e-05	1.558431e-01	3.291011e-01	3.284282e-01	3.310631e-01
1	2L_457109_SNP	457109	1	T	C	0.012	-1.163344e-02	1.308646e-01	1.000000e-05	2.196264e-01	9.292711e-01	9.374956e-01	9.377563e-01
1	2L_457124_SNP	457124	0	G	A	0.012	-1.463473e-01	1.303691e-01	1.000000e-05	1.704257e-01	2.632447e-01	2.614828e-01	2.642489e-01
1	2L_457152_SNP	457152	0	T	G	0.006	6.882769e-02	1.844359e-01	1.000000e-05	2.093040e-01	7.094910e-01	7.109595e-01	7.116360e-01
1	2L_457296_SNP	457296	1	C	T	0.138	2.970784e-02	4.124456e-02	1.000000e-05	4.694751e-02	4.723626e-01	4.782732e-01	4.853332e-01
1	2L_457320_SNP	457320	1	T	G	0.006	-6.921827e-02	1.844384e-01	1.000000e-05	2.004235e-01	7.079223e-01	7.109735e-01	7.118138e-01
1	2L_457325_SNP	457325	7	C	T	0.373	2.036234e-02	2.994359e-02	1.000000e-05	9.846300e-02	4.974369e-01	5.026674e-01	5.071357e-01
1	2L_457354_SNP	457354	1	T	G	0.144	2.089343e-02	4.054794e-02	1.000000e-05	9.319288e-02	6.070449e-01	6.171952e-01	6.230209e-01
1	2L_457362_SNP	457362	7	C	T	0.373	1.545662e-02	2.996126e-02	1.000000e-05	9.959523e-02	6.066198e-01	6.162704e-01	6.217666e-01
1	2L_457506_SNP	457506	0	A	C	0.006	1.823944e-01	1.839694e-01	1.000000e-05	2.119911e-01	3.229144e-01	3.200230e-01	3.222067e-01
1	2L_457584_SNP	457584	11	T	G	0.025	2.540154e-02	9.315542e-02	1.000000e-05	2.187952e-01	7.854388e-01	7.864517e-01	7.868664e-01
1	2L_457605_SNP	457605	0	G	C	0.006	1.354269e-02	1.845103e-01	1.000000e-05	2.379504e-01	9.415778e-01	9.328428e-01	9.330918e-01
1	2L_457661_SNP	457661	13	T	C	0.368	2.568525e-02	3.057917e-02	1.000000e-05	2.529073e-01	4.021394e-01	3.972632e-01	3.990533e-01
1	2L_457787_SNP	457787	0	G	T	0.006	-9.848655e-02	1.843549e-01	1.000000e-05	2.731509e-01	5.939022e-01	5.851821e-01	5.865482e-01
1	2L_458241_SNP	458241	0	G	A	0.018	-1.394591e-01	1.066466e-01	3.929480e-02	3.335749e-01	1.927917e-01	1.868374e-01	1.903128e-01
1	2L_458285_SNP	458285	10	T	C	0.392	-3.248324e-02	2.987477e-02	3.095930e-02	3.263239e-01	2.784745e-01	2.711979e-01	2.743295e-01
1	2L_458312_SNP	458312	2	A	G	0.012	-1.305884e-01	1.307825e-01	1.275066e-01	4.142256e-01	3.194827e-01	3.095203e-01	3.146101e-01
1	2L_458429_SNP	458429	8	C	T	0.469	-5.281237e-03	2.914331e-02	3.434014e-03	2.655790e-01	8.564190e-01	8.413738e-01	8.426054e-01
1	2L_458442_SNP	458442	8	A	G	0.463	-7.600436e-03	2.917658e-02	2.102334e-02	2.841320e-01	7.948026e-01	7.791454e-01	7.810597e-01
1	2L_458450_SNP	458450	0	A	G	0.006	-8.198780e-02	1.844035e-01	1.000000e-05	2.738184e-01	6.571801e-01	6.475091e-01	6.488033e-01
1	2L_458529_SNP	458529	0	C	T	0.012	-1.613495e-02	1.308570e-01	1.000000e-05	2.241717e-01	9.020170e-01	9.041675e-01	9.043431e-01
1	2L_458535_SNP	458535	0	T	A	0.006	1.354269e-02	1.845103e-01	1.000000e-05	2.379504e-01	9.415778e-01	9.328428e-01	9.330918e-01
1	2L_458580_SNP	458580	13	A	G	0.342	5.119391e-04	3.115005e-02	1.000000e-05	2.287527e-01	9.869074e-01	9.877015e-01	9.877202e-01
1	2L_458606_SNP	458606	1	A	G	0.054	2.835206e-02	6.300499e-02	1.000000e-05	2.361704e-01	6.532996e-01	6.499218e-01	6.506304e-01
1	2L_458724_SNP	458724	16	G	A	0.461	1.168057e-02	2.992250e-02	1.000000e-05	1.900180e-01	6.967703e-01	7.012379e-01	7.023481e-01
1	2L_458732_SNP	458732	14	A	T	0.253	-6.217040e-03	3.408528e-02	1.000000e-05	2.469131e-01	8.554940e-01	8.472449e-01	8.477384e-01
1	2L_458754_SNP	458754	5	C	T	0.025	2.167592e-01	9.159930e-02	1.000000e-05	1.000000e-05	1.911593e-02	1.846661e-02	2.092237e-02
1	2L_458803_SNP	458803	18	G	A	0.473	-8.421707e-03	3.007680e-02	1.000000e-05	2.159066e-01	7.798209e-01	7.811839e-01	7.816441e-01
1	2L_458811_SNP	458811	4	A	T	0.006	1.218531e-01	1.842843e-01	1.000000e-05	1.934713e-01	5.093857e-01	5.091009e-01	5.105278e-01
1	2L_458862_INS	458862	16	AAAACTCA	A	0.349	-1.670264e-02	3.128419e-02	1.000000e-05	1.859777e-01	5.941247e-01	5.961128e-01	5.974417e-01
1	2L_458872_SNP	458872	17	A	G	0.338	-2.094618e-02	3.161266e-02	1.000000e-05	1.780623e-01	5.085131e-01	5.094449e-01	5.111224e-01
1	2L_458936_SNP	458936	11	T	G	0.274	-5.057933e-03	3.292028e-02	1.000000e-05	2.292992e-01	8.780788e-01	8.773618e-01	8.775537e-01
1	2L_458945_DEL	458945	11	A	AAAGACACTCACATTGATAAAGTCA	0.025	3.152502e-02	9.314414e-02	1.000000e-05	1.926886e-01	7.354487e-01	7.407896e-01	7.418211e-01
1	2L_459010_SNP	459010	15	A	C	0.281	-1.020002e-02	3.307669e-02	1.000000e-05	2.310453e-01	7.581837e-01	7.562644e-01	7.566897e-01
1	2L_459193_SNP	459193	1	C	G	0.054	2.835206e-02	6.300499e-02	1.000000e-05	2.361704e-01	6.532996e-01	6.499218e-01	6.506304e-01
1	2L_459210_SNP	459210	0	G	C	0.006	-1.569661e-01	1.841106e-01	1.000000e-05	2.376556e-01	3.951294e-01	3.909341e-01	3.926977e-01
1	2L_459452_DEL	459452	1	G	GTCGGGCGTTGAGAATTCCTTAAGGCCA	0.024	-8.466044e-02	9.287127e-02	1.000000e-05	2.127187e-01	3.633069e-01	3.605280e-01	3.624785e-01
1	2L_459470_SNP	459470	12	C	T	0.404	-1.385421e-02	2.999874e-02	1.000000e-05	2.296944e-01	6.448105e-01	6.427780e-01	6.434920e-01
1	2L_459576_SNP	459576	5	T	C	0.018	2.639431e-01	1.052268e-01	1.000000e-05	1.000000e-05	1.309016e-02	1.257894e-02	1.461619e-02
1	2L_459604_SNP	459604	14	T	C	0.455	1.334218e-02	2.975364e-02	1.000000e-05	2.408568e-01	6.544335e-01	6.504620e-01	6.511957e-01
1	2L_459777_SNP	459777	8	T	A	0.044	1.846056e-02	7.108996e-02	1.000000e-05	2.337578e-01	7.954333e-01	7.931119e-01	7.934708e-01
1	2L_459806_DEL	459806	1	T	TT	0.006	-7.401683e-02	1.844272e-01	1.000000e-05	2.199876e-01	6.886906e-01	6.877720e-01	6.883880e-01
1	2L_459838_SNP	459838	0	A	G	0.012	2.130116e-01	1.298144e-01	1.000000e-05	1.000000e-05	1.027130e-01	1.015717e-01	1.122513e-01
1	2L_460055_SNP	460055	0	A	T	0.006	1.432019e-01	1.841782e-01	1.000000e-05	2.080260e-01	4.379598e-01	4.359307e-01	4.375162e-01
1	2L_460083_DEL	460083	6	A	AA	0.025	1.557720e-02	9.315339e-02	1.062030e-02	2.679478e-01	8.673997e-01	8.505529e-01	8.519760e-01
1	2L_460138_SNP	460138	10	T	A	0.411	-1.274655e-02	2.972496e-02	1.000000e-05	2.844694e-01	6.686128e-01	6.571747e-01	6.587720e-01
1	2L_460209_SNP	460209	1	G	C	0.006	-3.288807e-01	1.827424e-01	1.000000e-05	1.000000e-05	7.372486e-02	7.256874e-02	7.709629e-02
1	2L_460361_SNP	460361	9	T	C	0.138	2.998863e-02	4.218890e-02	1.000000e-05	1.791224e-01	4.781946e-01	4.785990e-01	4.803381e-01
1	2L_460432_DEL	460432	0	T	TCG	0.006	-2.613686e-01	1.833947e-01	1.000000e-05	1.000000e-05	1.559857e-01	1.551687e-01	1.631485e-01
1	2L_460437_SNP	460437	0	A	T	0.006	1.354269e-02	1.845103e-01	1.000000e-05	2.379504e-01	9.415778e-01	9.328428e-01	9.330918e-01
1	2L_460514_SNP	460514	0	T	C	0.006	-7.060277e-02	1.844319e-01	1.000000e-05	2.001480e-01	7.023488e-01	7.052922e-01	7.061453e-01
1	2L_460583_SNP	460583	12	A	C	0.045	1.366102e-02	7.116678e-02	1.454212e-02	2.598962e-01	8.480099e-01	8.359135e-01	8.368580e-01
1	2L_460706_SNP	460706	1	A	G	0.006	-6.921827e-02	1.844384e-01	1.000000e-05	2.004235e-01	7.079223e-01	7.109735e-01	7.118138e-01
1	2L_460799_SNP	460799	0	C	G	0.006	-8.198780e-02	1.844035e-01	1.000000e-05	2.738184e-01	6.571801e-01	6.475091e-01	6.488033e-01
1	2L_460801_SNP	460801	0	A	C	0.006	-9.848655e-02	1.843549e-01	1.000000e-05	2.731509e-01	5.939022e-01	5.851821e-01	5.865482e-01
1	2L_460836_SNP	460836	1	A	C	0.006	1.074325e-02	1.845147e-01	1.000000e-05	2.231760e-01	9.536399e-01	9.642846e-01	9.644482e-01
1	2L_460845_SNP	460845	6	A	C	0.025	-1.293190e-01	9.259631e-02	1.000000e-05	4.939035e-02	1.644016e-01	1.635409e-01	1.680727e-01
1	2L_460847_SNP	460847	11	T	C	0.268	1.558770e-02	3.314503e-02	1.000000e-05	1.927160e-01	6.387668e-01	6.412116e-01	6.423132e-01
1	2L_461062_SNP	461062	0	A	T	0.006	-8.198780e-02	1.844035e-01	1.000000e-05	2.738184e-01	6.571801e-01	6.475091e-01	6.488033e-01
1	2L_461196_SNP	461196	0	T	C	0.006	1.432019e-01	1.841782e-01	1.000000e-05	2.080260e-01	4.379598e-01	4.359307e-01	4.375162e-01
1	2L_461249_SNP	461249	10	C	T	0.108	-5.539010e-02	4.703479e-02	1.000000e-05	1.000000e-05	2.406253e-01	2.409032e-01	2.475286e-01
1	2L_461322_SNP	461322	14	A	G	0.266	-1.877642e-02	3.350812e-02	1.000000e-05	2.553578e-01	5.759932e-01	5.697189e-01	5.708325e-01
1	2L_461349_SNP	461349	1	T	C	0.012	-1.163344e-02	1.308646e-01	1.000000e-05	2.196264e-01	9.292711e-01	9.374956e-01	9.377563e-01
1	2L_461383_SNP	461383	8	T	C	0.106	-1.968445e-02	4.718090e-02	1.354999e-02	2.848297e-01	6.770622e-01	6.655072e-01	6.671355e-01
1	2L_461570_SNP	461570	0	T	C	0.006	7.399573e-02	1.844238e-01	1.000000e-05	2.587326e-01	6.887694e-01	6.811186e-01	6.820247e-01
1	2L_461581_SNP	461581	16	G	A	0.414	-2.857398e-02	3.020790e-02	1.000000e-05	2.570324e-01	3.455688e-01	3.404328e-01	3.425491e-01
1	2L_461655_SNP	461655	7	T	A	0.019	-2.711587e-01	1.051290e-01	1.000000e-05	7.721972e-02	1.076708e-02	1.030168e-02	1.204503e-02
1	2L_461657_SNP	461657	0	A	G	0.006	-7.368604e-02	1.844246e-01	1.000000e-05	1.949027e-01	6.900048e-01	6.934920e-01	6.944778e-01
1	2L_461730_SNP	461730	2	G	A	0.012	-3.985724e-02	1.308359e-01	1.000000e-05	2.245080e-01	7.610255e-01	7.602466e-01	7.606702e-01
1	2L_461802_SNP	461802	13	T	C	0.381	3.101540e-02	3.033699e-02	1.000000e-05	2.405751e-01	3.080970e-01	3.038463e-01	3.061123e-01
1	2L_461957_SNP	461957	2	C	G	0.012	-1.188621e-02	1.308692e-01	1.000000e-05	2.194238e-01	9.277411e-01	9.359206e-01	9.361868e-01
1	2L_462072_SNP	462072	0	A	G	0.006	-9.848655e-02	1.843549e-01	1.000000e-05	2.731509e-01	5.939022e-01	5.851821e-01	5.865482e-01
1	2L_462345_SNP	462345	11	T	C	0.140	1.635909e-02	4.227728e-02	1.000000e-05	1.650572e-01	6.992906e-01	7.075198e-01	7.096085e-01
1	2L_462506_SNP	462506	7	A	C	0.497	-1.847137e-02	2.896178e-02	1.000000e-05	2.105486e-01	5.244928e-01	5.233724e-01	5.245664e-01
1	2L_462703_SNP	462703	1	C	G	0.006	-2.297386e-02	1.845080e-01	1.000000e-05	2.321594e-01	9.010588e-01	8.983862e-01	8.985558e-01
1	2L_462741_SNP	462741	6	T	C	0.198	1.048189e-02	3.629385e-02	1.000000e-05	2.493036e-01	7.730900e-01	7.657995e-01	7.664067e-01
1	2L_462743_SNP	462743	2	T	C	0.006	-6.970636e-02	1.844406e-01	1.000000e-05	2.004912e-01	7.059625e-01	7.089479e-01	7.097891e-01
1	2L_462744_SNP	462744	9	G	A	0.195	1.019308e-02	3.681661e-02	1.000000e-05	2.455808e-01	7.822314e-01	7.758334e-01	7.763582e-01
1	2L_462851_DEL	462851	0	G	GTACTGG	0.006	1.354269e-02	1.845103e-01	1.000000e-05	2.379504e-01	9.415778e-01	9.328428e-01	9.330918e-01
1	2L_462853_SNP	462853	1	C	A	0.012	9.147276e-02	1.306750e-01	1.000000e-05	1.865275e-01	4.849058e-01	4.848740e-01	4.864777e-01
1	2L_462965_SNP	462965	1	C	T	0.012	-1.163344e-02	1.308646e-01	1.000000e-05	2.196264e-01	9.292711e-01	9.374956e-01	9.377563e-01
1	2L_462990_SNP	462990	0	G	A	0.006	7.359039e-02	1.844249e-01	1.000000e-05	2.045139e-01	6.903866e-01	6.922642e-01	6.930526e-01
1	2L_462993_SNP	462993	1	C	T	0.006	-1.283090e-01	1.842476e-01	1.000000e-05	2.611881e-01	4.871560e-01	4.809080e-01	4.823938e-01
1	2L_463002_SNP	463002	13	T	G	0.058	-4.176085e-02	6.309969e-02	1.000000e-05	1.860723e-01	5.090020e-01	5.091798e-01	5.107222e-01
1	2L_463032_SNP	463032	0	G	A	0.006	1.394952e-01	1.841953e-01	1.000000e-05	2.469948e-01	4.499304e-01	4.450471e-01	4.465738e-01
1	2L_463035_SNP	463035	0	A	G	0.006	-7.368604e-02	1.844246e-01	1.000000e-05	1.949027e-01	6.900048e-01	6.934920e-01	6.944778e-01
1	2L_463136_SNP	463136	0	G	A	0.006	7.359039e-02	1.844249e-01	1.000000e-05	2.045139e-01	6.903866e-01	6.922642e-01	6.930526e-01
1	2L_463304_SNP	463304	4	G	A	0.012	-2.363339e-01	1.295905e-01	1.000000e-05	2.362244e-01	6.999623e-02	6.780881e-02	7.098335e-02
1	2L_463335_SNP	463335	4	T	C	0.018	-1.887827e-01	1.061901e-01	1.000000e-05	1.434223e-01	7.727078e-02	7.566615e-02	7.902230e-02
1	2L_463361_SNP	463361	6	T	A	0.019	-1.892010e-01	1.061981e-01	1.000000e-05	1.383705e-01	7.664520e-02	7.507521e-02	7.844473e-02
1	2L_463400_SNP	463400	5	T	G	0.031	-7.074274e-03	8.356073e-02	1.000000e-05	2.269137e-01	9.326335e-01	9.342719e-01	9.343791e-01
1	2L_463563_SNP	463563	0	T	C	0.012	-4.272779e-02	1.308210e-01	1.000000e-05	2.247444e-01	7.443723e-01	7.433632e-01	7.438227e-01
1	2L_463755_SNP	463755	6	G	A	0.043	-5.971492e-02	7.093307e-02	1.000000e-05	1.929266e-01	4.010838e-01	3.996441e-01	4.015167e-01
1	2L_463816_SNP	463816	0	T	G	0.006	8.208188e-03	1.845122e-01	1.000000e-05	2.252063e-01	9.645706e-01	9.720857e-01	9.721868e-01
1	2L_463817_SNP	463817	0	T	G	0.006	8.208188e-03	1.845122e-01	1.000000e-05	2.252063e-01	9.645706e-01	9.720857e-01	9.721868e-01
1	2L_463897_SNP	463897	0	A	C	0.012	-8.667844e-02	1.306900e-01	1.000000e-05	1.496914e-01	5.080986e-01	5.109968e-01	5.133774e-01
1	2L_464034_SNP	464034	10	A	C	0.120	-2.115178e-04	4.499617e-02	1.000000e-05	2.290553e-01	9.962550e-01	9.983490e-01	9.983535e-01
1	2L_464049_SNP	464049	0	T	C	0.006	7.359039e-02	1.844249e-01	1.000000e-05	2.045139e-01	6.903866e-01	6.922642e-01	6.930526e-01
1	2L_464136_SNP	464136	12	G	A	0.167	1.705812e-02	3.952179e-02	3.453557e-02	3.177290e-01	6.665828e-01	6.514150e-01	6.543569e-01
1	2L_464178_SNP	464178	0	G	C	0.006	2.038591e-01	1.838336e-01	1.000000e-05	7.839849e-02	2.690632e-01	2.692872e-01	2.735728e-01
1	2L_464210_SNP	464210	7	A	G	0.025	-5.232066e-02	9.305749e-02	1.000000e-05	2.423577e-01	5.747108e-01	5.704998e-01	5.714908e-01
1	2L_464223_SNP	464223	7	T	C	0.031	-5.917454e-03	8.357770e-02	1.000000e-05	2.265350e-01	9.436407e-01	9.461426e-01	9.462367e-01
1	2L_464242_SNP	464242	13	T	C	0.161	8.037104e-03	4.017011e-02	1.000000e-05	2.017556e-01	8.416655e-01	8.505322e-01	8.513552e-01
1	2L_464246_SNP	464246	1	T	C	0.012	-4.744350e-02	1.308159e-01	1.000000e-05	2.379560e-01	7.173099e-01	7.135200e-01	7.140741e-01
1	2L_464359_SNP	464359	4	T	G	0.012	2.258508e-02	1.308705e-01	1.000000e-05	2.241994e-01	8.631951e-01	8.642356e-01	8.644690e-01
1	2L_464390_SNP	464390	8	C	G	0.069	4.529753e-03	5.747694e-02	1.000000e-05	2.431001e-01	9.372787e-01	9.252493e-01	9.256854e-01
1	2L_464423_SNP	464423	6	A	C	0.025	-5.394192e-02	9.304458e-02	1.000000e-05	2.460118e-01	5.628741e-01	5.582624e-01	5.593202e-01
1	2L_464547_SNP	464547	0	G	C	0.006	-7.060277e-02	1.844319e-01	1.000000e-05	2.001480e-01	7.023488e-01	7.052922e-01	7.061453e-01
1	2L_464582_SNP	464582	10	C	G	0.057	-3.967529e-02	6.307081e-02	1.000000e-05	1.662366e-01	5.301748e-01	5.322783e-01	5.341993e-01
1	2L_464715_SNP	464715	0	A	C	0.006	6.882769e-02	1.844359e-01	1.000000e-05	2.093040e-01	7.094910e-01	7.109595e-01	7.116360e-01
1	2L_464738_SNP	464738	1	C	G	0.006	-6.921827e-02	1.844384e-01	1.000000e-05	2.004235e-01	7.079223e-01	7.109735e-01	7.118138e-01
1	2L_464760_SNP	464760	12	A	G	0.058	9.113397e-03	6.316644e-02	1.000000e-05	2.341301e-01	8.854576e-01	8.823632e-01	8.825742e-01
1	2L_464880_SNP	464880	10	T	A	0.051	-6.167277e-03	6.675104e-02	1.000000e-05	2.281810e-01	9.264978e-01	9.262005e-01	9.263139e-01
1	2L_464891_SNP	464891	0	T	C	0.018	-8.670946e-02	1.067942e-01	1.213047e-01	5.160008e-01	4.179944e-01	3.982906e-01	4.087830e-01
1	2L_464953_SNP	464953	21	T	G	0.531	-9.027994e-03	3.039504e-02	1.000000e-05	2.534170e-01	7.668211e-01	7.599207e-01	7.606116e-01
1	2L_464988_SNP	464988	0	G	A	0.012	-2.601969e-02	1.321303e-01	1.134621e-01	2.336419e-01	8.441275e-01	8.420988e-01	8.423686e-01
1	2L_465047_SNP	465047	1	T	A	0.012	-4.137814e-02	1.308283e-01	1.000000e-05	2.241868e-01	7.521887e-01	7.513849e-01	7.518290e-01
1	2L_465140_SNP	465140	0	T	C	0.024	5.534078e-03	9.309564e-02	1.000000e-05	2.331386e-01	9.526691e-01	9.473476e-01	9.474688e-01
1	2L_465215_SNP	465215	16	C	A	0.112	-3.956318e-02	4.724396e-02	1.000000e-05	2.031520e-01	4.035588e-01	4.013098e-01	4.030971e-01
1	2L_465303_SNP	465303	10	C	T	0.139	1.740105e-02	4.225297e-02	1.000000e-05	1.631685e-01	6.809951e-01	6.886087e-01	6.907183e-01
1	2L_465304_SNP	465304	2	C	A	0.030	-2.682467e-02	8.351270e-02	1.000000e-05	2.209403e-01	7.484594e-01	7.479993e-01	7.484697e-01
1	2L_465374_SNP	465374	11	G	A	0.376	-1.291670e-02	3.029962e-02	8.372556e-03	2.895635e-01	6.704423e-01	6.574820e-01	6.592918e-01
1	2L_465414_SNP	465414	5	A	C	0.018	1.986968e-01	1.060873e-01	1.000000e-05	8.936609e-02	6.283279e-02	6.158450e-02	6.498865e-02
1	2L_465416_SNP	465416	5	G	T	0.018	1.402463e-01	1.066483e-01	1.000000e-05	2.858280e-01	1.903117e-01	1.856459e-01	1.887569e-01
1	2L_465424_SNP	465424	5	T	G	0.031	1.574409e-01	8.266420e-02	1.000000e-05	3.483854e-02	5.856366e-02	5.744270e-02	6.104918e-02
1	2L_465426_SNP	465426	0	A	C	0.006	-9.848655e-02	1.843549e-01	1.000000e-05	2.731509e-01	5.939022e-01	5.851821e-01	5.865482e-01
1	2L_465469_SNP	465469	0	A	T	0.006	6.882769e-02	1.844359e-01	1.000000e-05	2.093040e-01	7.094910e-01	7.109595e-01	7.116360e-01
1	2L_465471_SNP	465471	0	G	C	0.006	6.882769e-02	1.844359e-01	1.000000e-05	2.093040e-01	7.094910e-01	7.109595e-01	7.116360e-01
1	2L_465474_DEL	465474	0	G	TTCGC	0.006	6.882769e-02	1.844359e-01	1.000000e-05	2.093040e-01	7.094910e-01	7.109595e-01	7.116360e-01
1	2L_465481_SNP	465481	0	A	T	0.006	6.882769e-02	1.844359e-01	1.000000e-05	2.093040e-01	7.094910e-01	7.109595e-01	7.116360e-01
1	2L_465484_INS	465484	0	TCATTC	T	0.006	6.882769e-02	1.844359e-01	1.000000e-05	2.093040e-01	7.094910e-01	7.109595e-01	7.116360e-01
1	2L_465568_SNP	465568	0	G	C	0.012	-2.601969e-02	1.321303e-01	1.134621e-01	2.336419e-01	8.441275e-01	8.420988e-01	8.423686e-01
1	2L_465603_SNP	465603	0	A	G	0.006	-5.987640e-02	1.844547e-01	1.000000e-05	2.392218e-01	7.458827e-01	7.416499e-01	7.421523e-01
1	2L_465672_SNP	465672	3	C	T	0.048	5.184501e-02	6.655582e-02	1.000000e-05	2.407107e-01	4.371063e-01	4.329330e-01	4.344898e-01
1	2L_465694_SNP	465694	0	T	G	0.006	-9.848655e-02	1.843549e-01	1.000000e-05	2.731509e-01	5.939022e-01	5.851821e-01	5.865482e-01
1	2L_465726_SNP	465726	1	G	A	0.006	-1.657566e-01	1.840675e-01	1.000000e-05	2.068953e-01	3.691479e-01	3.667444e-01	3.686854e-01
1	2L_465730_INS	465730	5	TT	T	0.025	1.240193e-01	9.263269e-02	1.000000e-05	2.497059e-01	1.824569e-01	1.787901e-01	1.818101e-01
1	2L_465773_SNP	465773	4	G	T	0.018	-2.697631e-01	1.051316e-01	1.000000e-05	7.256822e-02	1.117324e-02	1.069781e-02	1.247792e-02
1	2L_465790_SNP	465790	11	A	G	0.064	-4.880681e-02	6.000101e-02	1.000000e-05	2.023813e-01	4.171350e-01	4.150501e-01	4.167759e-01
1	2L_465792_SNP	465792	1	G	T	0.006	7.452888e-02	1.844259e-01	1.000000e-05	2.046656e-01	6.866499e-01	6.884235e-01	6.892161e-01
1	2L_465816_SNP	465816	13	T	A	0.348	7.740568e-03	3.100688e-02	1.000000e-05	2.303562e-01	8.031741e-01	8.016265e-01	8.019567e-01
1	2L_465843_SNP	465843	0	T	G	0.006	5.334257e-01	1.818698e-01	1.363096e+00	1.000000e+05	3.831631e-03	2.114987e-03	7.010018e-03
1	2L_465886_SNP	465886	9	T	A	0.145	1.580009e-02	4.145783e-02	1.000000e-05	1.601155e-01	7.036073e-01	7.127609e-01	7.151252e-01
1	2L_465898_SNP	465898	0	C	T	0.012	9.120593e-02	1.306714e-01	1.000000e-05	2.239651e-01	4.861667e-01	4.833923e-01	4.846963e-01
1	2L_465923_SNP	465923	11	T	A	0.115	2.057354e-03	4.608237e-02	1.000000e-05	2.361073e-01	9.644438e-01	9.547359e-01	9.549424e-01
1	2L_465928_SNP	465928	1	T	A	0.018	8.486746e-03	1.075473e-01	6.947136e-02	2.894467e-01	9.371979e-01	9.068705e-01	9.113734e-01
1	2L_465934_SNP	465934	1	A	C	0.018	-6.249388e-02	1.070685e-01	1.000000e-05	2.776963e-01	5.602270e-01	5.516103e-01	5.531307e-01
1	2L_465940_SNP	465940	5	A	C	0.031	1.548468e-01	8.269372e-02	1.000000e-05	3.800037e-02	6.289136e-02	6.174486e-02	6.541242e-02
1	2L_465946_SNP	465946	0	T	C	0.012	9.120593e-02	1.306714e-01	1.000000e-05	2.239651e-01	4.861667e-01	4.833923e-01	4.846963e-01
1	2L_465947_SNP	465947	4	C	T	0.037	2.211246e-02	7.649619e-02	1.000000e-05	2.365417e-01	7.728915e-01	7.692258e-01	7.696500e-01
1	2L_465970_SNP	465970	12	A	G	0.128	1.362482e-02	4.404372e-02	1.000000e-05	1.925137e-01	7.574451e-01	7.637772e-01	7.648269e-01
1	2L_465974_SNP	465974	1	G	A	0.006	-1.657566e-01	1.840675e-01	1.000000e-05	2.068953e-01	3.691479e-01	3.667444e-01	3.686854e-01
1	2L_466093_SNP	466093	4	T	C	0.018	-2.697631e-01	1.051316e-01	1.000000e-05	7.256822e-02	1.117324e-02	1.069781e-02	1.247792e-02
1	2L_466110_SNP	466110	1	A	G	0.042	9.944049e-02	7.077072e-02	8.422628e-02	3.630147e-01	1.618578e-01	1.566603e-01	1.604019e-01
1	2L_466195_SNP	466195	1	A	T	0.054	2.835206e-02	6.300499e-02	1.000000e-05	2.361704e-01	6.532996e-01	6.499218e-01	6.506304e-01
1	2L_466294_SNP	466294	0	G	A	0.018	-1.394591e-01	1.066466e-01	3.929480e-02	3.335749e-01	1.927917e-01	1.868374e-01	1.903128e-01
1	2L_466359_SNP	466359	2	T	C	0.006	-8.127989e-02	1.844121e-01	1.000000e-05	2.727744e-01	6.599664e-01	6.504130e-01	6.516778e-01
1	2L_466369_SNP	466369	7	T	C	0.130	2.309205e-02	4.303162e-02	3.243213e-02	3.160636e-01	5.922419e-01	5.793647e-01	5.819925e-01
1	2L_466416_SNP	466416	17	G	A	0.258	-1.583575e-02	3.418203e-02	1.000000e-05	1.733550e-01	6.437727e-01	6.482706e-01	6.499355e-01
1	2L_466468_SNP	466468	2	G	A	0.042	-1.152930e-01	7.048366e-02	1.137376e-02	2.966083e-01	1.037884e-01	1.002704e-01	1.036448e-01
1	2L_466487_SNP	466487	2	A	T	0.024	-7.303763e-02	9.293759e-02	1.000000e-05	1.877075e-01	4.330592e-01	4.322037e-01	4.339904e-01
1	2L_466504_SNP	466504	13	A	G	0.445	1.184665e-03	2.973181e-02	1.000000e-05	2.309174e-01	9.682645e-01	9.652526e-01	9.653193e-01
1	2L_466537_SNP	466537	12	T	C	0.231	-1.265019e-02	3.494759e-02	2.165750e-02	3.237944e-01	7.178303e-01	6.970631e-01	7.007871e-01
1	2L_466553_SNP	466553	1	T	C	0.006	-6.921827e-02	1.844384e-01	1.000000e-05	2.004235e-01	7.079223e-01	7.109735e-01	7.118138e-01
1	2L_466566_SNP	466566	7	T	G	0.118	2.808636e-02	4.490862e-02	3.291836e-02	3.140834e-01	5.325600e-01	5.215153e-01	5.239882e-01
1	2L_466601_SNP	466601	1	C	T	0.036	-1.213975e-01	7.590679e-02	1.000000e-05	2.444956e-01	1.116563e-01	1.087164e-01	1.119807e-01
1	2L_466606_SNP	466606	1	G	C	0.006	3.063048e-01	1.829787e-01	1.000000e-05	1.000000e-05	9.601535e-02	9.485877e-02	9.953292e-02
1	2L_466671_INS	466671	0	ACAG	A	0.006	-7.060277e-02	1.844319e-01	1.000000e-05	2.001480e-01	7.023488e-01	7.052922e-01	7.061453e-01
1	2L_466777_SNP	466777	0	G	C	0.012	-2.601969e-02	1.321303e-01	1.134621e-01	2.336419e-01	8.441275e-01	8.420988e-01	8.423686e-01
1	2L_466791_SNP	466791	1	T	A	0.006	-2.609373e-01	1.834017e-01	1.000000e-05	1.000000e-05	1.566813e-01	1.558706e-01	1.638467e-01
1	2L_466815_SNP	466815	0	A	G	0.006	-2.613686e-01	1.833947e-01	1.000000e-05	1.000000e-05	1.559857e-01	1.551687e-01	1.631485e-01
1	2L_466888_SNP	466888	1	C	G	0.006	-6.640283e-02	1.844446e-01	1.000000e-05	1.548437e-01	7.192935e-01	7.301473e-01	7.329222e-01
1	2L_466942_SNP	466942	14	T	C	0.130	2.805069e-02	4.404476e-02	1.000000e-05	1.173952e-01	5.250882e-01	5.304348e-01	5.340553e-01
1	2L_467141_SNP	467141	11	G	A	0.299	2.539330e-02	3.199732e-02	1.000000e-05	1.641797e-01	4.285571e-01	4.289967e-01	4.311518e-01
1	2L_467187_SNP	467187	1	A	G	0.006	2.708156e-01	1.833155e-01	1.000000e-05	1.000000e-05	1.414846e-01	1.405471e-01	1.469687e-01
1	2L_467197_SNP	467197	11	C	G	0.070	-5.522881e-02	5.735867e-02	1.000000e-05	1.775423e-01	3.370145e-01	3.356224e-01	3.379550e-01
1	2L_467245_SNP	467245	0	C	T	0.006	-2.613686e-01	1.833947e-01	1.000000e-05	1.000000e-05	1.559857e-01	1.551687e-01	1.631485e-01
1	2L_467285_SNP	467285	13	T	C	0.284	3.219044e-02	3.267710e-02	1.000000e-05	2.758691e-01	3.260052e-01	3.201078e-01	3.224633e-01
1	2L_467301_SNP	467301	2	C	G	0.018	-2.387472e-02	1.071682e-01	1.000000e-05	2.235559e-01	8.239821e-01	8.244780e-01	8.247823e-01
1	2L_467302_SNP	467302	2	C	A	0.018	-2.387472e-02	1.071682e-01	1.000000e-05	2.235559e-01	8.239821e-01	8.244780e-01	8.247823e-01
1	2L_467327_SNP	467327	14	T	A	0.273	3.231928e-02	3.319107e-02	1.000000e-05	2.353660e-01	3.316053e-01	3.276620e-01	3.297776e-01
1	2L_467346_SNP	467346	11	A	T	0.280	3.907902e-02	3.254903e-02	1.000000e-05	2.611556e-01	2.316090e-01	2.271424e-01	2.299275e-01
1	2L_467357_SNP	467357	15	A	G	0.261	2.887700e-02	3.377174e-02	1.000000e-05	2.294353e-01	3.937482e-01	3.902009e-01	3.919590e-01
1	2L_467466_SNP	467466	1	T	G	0.012	-1.327961e-01	1.307812e-01	1.357995e-01	4.251113e-01	3.113897e-01	3.014321e-01	3.067927e-01
1	2L_467492_SNP	467492	14	A	G	0.266	3.151229e-02	3.345050e-02	1.000000e-05	1.550202e-01	3.475322e-01	3.471200e-01	3.497003e-01
1	2L_467518_DEL	467518	10	T	TATCAAGTGTAGAGCCGTTAAGTATGTACATTTAAAT	0.101	-5.159374e-02	4.836161e-02	3.151872e-02	3.168313e-01	2.875965e-01	2.804058e-01	2.833967e-01
1	2L_467521_SNP	467521	29	G	C	0.043	-1.340942e-02	7.677101e-02	1.000000e-05	2.351506e-01	8.615535e-01	8.577540e-01	8.580120e-01
1	2L_467655_DEL	467655	1	A	AAAAATGTACGCA	0.012	9.096148e-02	1.306771e-01	1.000000e-05	2.239164e-01	4.873535e-01	4.845896e-01	4.858884e-01
1	2L_467663_SNP	467663	21	G	A	0.422	1.138329e-02	3.071178e-02	1.000000e-05	2.271240e-01	7.113714e-01	7.098646e-01	7.103972e-01
1	2L_467676_SNP	467676	6	C	A	0.426	-1.570054e-04	2.922959e-02	1.000000e-05	2.288110e-01	9.957207e-01	9.980475e-01	9.980509e-01
1	2L_467685_SNP	467685	15	G	C	0.366	2.237969e-03	3.087381e-02	1.000000e-05	2.245221e-01	9.423011e-01	9.469480e-01	9.470719e-01
1	2L_467687_SNP	467687	1	T	G	0.012	1.570641e-01	1.302987e-01	1.000000e-05	1.107503e-01	2.297584e-01	2.289578e-01	2.325817e-01
1	2L_467704_SNP	467704	6	G	T	0.111	-4.120863e-02	4.587948e-02	1.000000e-05	2.799412e-01	3.703835e-01	3.641280e-01	3.663004e-01
1	2L_467717_SNP	467717	8	C	T	0.181	-5.612339e-02	3.750130e-02	1.000000e-05	1.904940e-01	1.364036e-01	1.341141e-01	1.373606e-01
1	2L_467748_SNP	467748	0	G	A	0.006	-3.338717e-01	1.803893e-01	2.551280e-01	7.930034e-01	6.596962e-02	6.082213e-02	6.748780e-02
1	2L_467813_SNP	467813	2	C	G	0.096	2.915676e-02	4.832859e-02	1.000000e-05	1.947569e-01	5.471308e-01	5.470184e-01	5.483146e-01
1	2L_467839_SNP	467839	0	A	T	0.006	-7.060277e-02	1.844319e-01	1.000000e-05	2.001480e-01	7.023488e-01	7.052922e-01	7.061453e-01
1	2L_467972_SNP	467972	4	A	G	0.049	-8.078465e-02	6.639266e-02	1.980300e-03	2.962448e-01	2.254186e-01	2.196828e-01	2.227128e-01
1	2L_467985_SNP	467985	0	T	A	0.012	9.419295e-02	1.306586e-01	1.000000e-05	8.998107e-02	4.719797e-01	4.767438e-01	4.813829e-01
1	2L_468029_SNP	468029	1	A	G	0.006	-1.657566e-01	1.840675e-01	1.000000e-05	2.068953e-01	3.691479e-01	3.667444e-01	3.686854e-01
1	2L_468053_INS	468053	7	TT	T	0.019	-7.904048e-02	1.070392e-01	1.000000e-05	2.406832e-01	4.612986e-01	4.570128e-01	4.584550e-01
1	2L_468212_SNP	468212	3	T	A	0.012	-3.206879e-01	1.284887e-01	1.000000e-05	1.613193e-02	1.354215e-02	1.301848e-02	1.505132e-02
1	2L_468213_SNP	468213	0	G	A	0.006	-7.523489e-02	1.844209e-01	1.000000e-05	2.195225e-01	6.838345e-01	6.829332e-01	6.835643e-01
1	2L_468220_SNP	468220	1	C	G	0.006	6.025135e-02	1.844573e-01	1.000000e-05	2.056806e-01	7.443508e-01	7.473619e-01	7.480481e-01
1	2L_468316_SNP	468316	1	T	A	0.006	-1.657566e-01	1.840675e-01	1.000000e-05	2.068953e-01	3.691479e-01	3.667444e-01	3.686854e-01
1	2L_468431_SNP	468431	16	C	T	0.270	4.513229e-02	3.343716e-02	1.000000e-05	5.943098e-02	1.789293e-01	1.781628e-01	1.824950e-01
1	2L_468521_SNP	468521	0	C	T	0.006	-9.848655e-02	1.843549e-01	1.000000e-05	2.731509e-01	5.939022e-01	5.851821e-01	5.865482e-01
1	2L_468585_SNP	468585	5	T	C	0.104	1.320005e-02	4.713262e-02	1.000000e-05	2.085910e-01	7.797788e-01	7.828036e-01	7.833942e-01
1	2L_468614_SNP	468614	13	A	C	0.361	2.369571e-02	3.070491e-02	1.000000e-05	1.973527e-01	4.413753e-01	4.402243e-01	4.418688e-01
1	2L_468642_SNP	468642	3	C	T	0.012	-5.134778e-02	1.308166e-01	1.000000e-05	2.144594e-01	6.951796e-01	6.956907e-01	6.963325e-01
1	2L_468651_SNP	468651	4	C	G	0.104	1.106334e-02	4.711920e-02	1.000000e-05	2.064142e-01	8.146574e-01	8.197329e-01	8.203617e-01
1	2L_468718_SNP	468718	0	A	C	0.006	1.674288e-01	1.840551e-01	1.000000e-05	2.240395e-01	3.643173e-01	3.609805e-01	3.629022e-01
1	2L_468731_DEL	468731	3	C	CG	0.006	-4.248147e-02	1.844938e-01	1.000000e-05	1.516793e-01	8.181736e-01	8.403112e-01	8.448444e-01
1	2L_468803_SNP	468803	0	T	A	0.012	-3.126860e-02	1.308405e-01	1.000000e-05	2.291908e-01	8.114139e-01	8.101819e-01	8.104943e-01
1	2L_468878_SNP	468878	0	G	T	0.006	-9.848655e-02	1.843549e-01	1.000000e-05	2.731509e-01	5.939022e-01	5.851821e-01	5.865482e-01
1	2L_468936_SNP	468936	5	C	A	0.117	1.395095e-02	4.488908e-02	1.000000e-05	2.079072e-01	7.563524e-01	7.588372e-01	7.594677e-01
1	2L_469006_SNP	469006	1	C	G	0.060	5.536421e-02	5.984432e-02	1.000000e-05	1.593052e-01	3.562375e-01	3.558625e-01	3.583321e-01
1	2L_469053_SNP	469053	3	C	T	0.006	-6.796233e-02	1.844479e-01	1.000000e-05	2.002236e-01	7.129971e-01	7.162246e-01	7.170633e-01
1	2L_469067_SNP	469067	4	G	A	0.006	-1.429813e-01	1.841927e-01	1.000000e-05	2.690940e-01	4.387007e-01	4.323774e-01	4.341405e-01
1	2L_469070_SNP	469070	1	T	A	0.006	-1.657566e-01	1.840675e-01	1.000000e-05	2.068953e-01	3.691479e-01	3.667444e-01	3.686854e-01
1	2L_469083_SNP	469083	0	T	A	0.006	-9.848655e-02	1.843549e-01	1.000000e-05	2.731509e-01	5.939022e-01	5.851821e-01	5.865482e-01
1	2L_469220_SNP	469220	1	C	T	0.006	-1.657566e-01	1.840675e-01	1.000000e-05	2.068953e-01	3.691479e-01	3.667444e-01	3.686854e-01
1	2L_469245_DEL	469245	0	T	TGTAT	0.012	9.138458e-02	1.306706e-01	1.000000e-05	1.859620e-01	4.853117e-01	4.853267e-01	4.869372e-01
1	2L_469333_SNP	469333	0	T	C	0.006	2.038591e-01	1.838336e-01	1.000000e-05	7.839849e-02	2.690632e-01	2.692872e-01	2.735728e-01
1	2L_469358_SNP	469358	0	T	C	0.012	-8.667844e-02	1.306900e-01	1.000000e-05	1.496914e-01	5.080986e-01	5.109968e-01	5.133774e-01
1	2L_469385_SNP	469385	0	A	G	0.006	-9.848655e-02	1.843549e-01	1.000000e-05	2.731509e-01	5.939022e-01	5.851821e-01	5.865482e-01
1	2L_469414_SNP	469414	4	A	C	0.122	1.539922e-02	4.388296e-02	1.000000e-05	1.968241e-01	7.260965e-01	7.298692e-01	7.307915e-01
1	2L_469432_SNP	469432	0	G	A	0.012	-6.905883e-02	1.307533e-01	1.000000e-05	8.277974e-03	5.980926e-01	6.103333e-01	6.236247e-01
1	2L_469446_SNP	469446	10	G	A	0.424	-3.222955e-02	2.950848e-02	1.000000e-05	1.567357e-01	2.763220e-01	2.751308e-01	2.779557e-01
1	2L_469453_SNP	469453	11	A	G	0.420	-3.149036e-02	2.964266e-02	1.000000e-05	1.932781e-01	2.896278e-01	2.874954e-01	2.899481e-01
1	2L_469463_SNP	469463	2	A	C	0.096	2.426220e-02	4.834488e-02	1.000000e-05	2.428719e-01	6.164333e-01	6.120268e-01	6.128867e-01
1	2L_469467_INS	469467	27	T	TCGGGTCGCATAT	0.461	-3.392987e-02	3.096797e-02	1.000000e-05	1.276872e-01	2.748216e-01	2.743142e-01	2.775270e-01
1	2L_469599_SNP	469599	2	T	G	0.012	-4.271377e-02	1.308305e-01	1.000000e-05	2.241178e-01	7.444711e-01	7.436845e-01	7.441458e-01
1	2L_469604_SNP	469604	0	T	G	0.012	-1.322133e-01	1.307777e-01	1.348019e-01	4.239355e-01	3.134988e-01	3.035050e-01	3.088442e-01
1	2L_469612_SNP	469612	2	G	T	0.012	-4.271377e-02	1.308305e-01	1.000000e-05	2.241178e-01	7.444711e-01	7.436845e-01	7.441458e-01
1	2L_469613_SNP	469613	0	T	A	0.018	-2.803944e-02	1.071504e-01	1.000000e-05	2.514334e-01	7.938902e-01	7.861463e-01	7.867777e-01
1	2L_469685_SNP	469685	7	T	G	0.118	5.397380e-03	4.493703e-02	1.000000e-05	2.207582e-01	9.045414e-01	9.085649e-01	9.087932e-01
1	2L_469699_SNP	469699	2	C	A	0.012	2.162907e-02	1.308617e-01	1.000000e-05	2.244063e-01	8.689233e-01	8.700068e-01	8.702294e-01
1	2L_469710_SNP	469710	4	T	C	0.122	1.539922e-02	4.388296e-02	1.000000e-05	1.968241e-01	7.260965e-01	7.298692e-01	7.307915e-01
1	2L_469732_SNP	469732	7	C	T	0.168	-1.540828e-02	3.878855e-02	1.000000e-05	2.366294e-01	6.917024e-01	6.883792e-01	6.889861e-01
1	2L_469734_SNP	469734	7	T	A	0.168	-1.551619e-02	3.878829e-02	1.000000e-05	2.370879e-01	6.896543e-01	6.862502e-01	6.868651e-01
1	2L_469941_SNP	469941	8	A	G	0.119	-3.115064e-02	4.489272e-02	1.000000e-05	2.756970e-01	4.887207e-01	4.817094e-01	4.833666e-01
1	2L_469982_SNP	469982	0	T	C	0.006	-7.060277e-02	1.844319e-01	1.000000e-05	2.001480e-01	7.023488e-01	7.052922e-01	7.061453e-01
1	2L_470062_DEL	470062	3	T	TACTAATTTG	0.030	1.529085e-01	8.369725e-02	3.116323e-01	6.032765e-01	6.950734e-02	6.650668e-02	7.146209e-02
1	2L_470076_DEL	470076	5	C	CCACTGTATGG	0.031	4.537657e-02	8.357676e-02	5.487198e-02	3.279744e-01	5.879043e-01	5.745708e-01	5.776809e-01
1	2L_470133_SNP	470133	0	A	G	0.012	9.120593e-02	1.306714e-01	1.000000e-05	2.239651e-01	4.861667e-01	4.833923e-01	4.846963e-01
1	2L_470138_SNP	470138	2	C	T	0.006	2.701789e-01	1.833245e-01	1.000000e-05	1.000000e-05	1.424362e-01	1.415059e-01	1.479229e-01
1	2L_470163_SNP	470163	6	C	T	0.123	1.440982e-02	4.392268e-02	1.000000e-05	1.986280e-01	7.432704e-01	7.472930e-01	7.481576e-01
1	2L_470322_SNP	470322	0	C	T	0.006	1.584468e-01	1.841030e-01	1.000000e-05	5.186561e-02	3.906765e-01	3.939352e-01	3.997913e-01
1	2L_470361_SNP	470361	4	A	T	0.030	1.605008e-01	8.262059e-02	1.000000e-05	5.471868e-02	5.375368e-02	5.263840e-02	5.604799e-02
1	2L_470443_DEL	470443	0	C	CC	0.012	-6.004753e-02	1.307800e-01	1.000000e-05	2.525114e-01	6.467276e-01	6.402573e-01	6.411430e-01
1	2L_470443_SNP	470443	11	T	C	0.070	9.229009e-02	5.713435e-02	1.153693e-01	4.169144e-01	1.081411e-01	1.035743e-01	1.076708e-01
1	2L_470447_SNP	470447	10	G	A	0.184	6.213937e-02	3.749756e-02	1.000000e-05	1.334219e-01	9.937635e-02	9.776617e-02	1.012393e-01
1	2L_470455_SNP	470455	0	T	C	0.012	-6.004753e-02	1.307800e-01	1.000000e-05	2.525114e-01	6.467276e-01	6.402573e-01	6.411430e-01
1	2L_470480_SNP	470480	0	A	G	0.006	1.584468e-01	1.841030e-01	1.000000e-05	5.186561e-02	3.906765e-01	3.939352e-01	3.997913e-01
1	2L_470546_SNP	470546	13	T	G	0.510	-2.767450e-02	2.948384e-02	1.360280e-02	3.028129e-01	3.492831e-01	3.417722e-01	3.443346e-01
1	2L_470570_SNP	470570	26	C	A	0.486	-2.065394e-02	3.085021e-02	1.270101e-02	2.976661e-01	5.041123e-01	4.944634e-01	4.965267e-01
1	2L_470674_SNP	470674	15	A	T	0.464	-1.606522e-03	2.982202e-02	1.000000e-05	2.422741e-01	9.571033e-01	9.429951e-01	9.434546e-01
1	2L_470758_SNP	470758	14	G	A	0.455	-7.524324e-03	2.976593e-02	1.000000e-05	2.789501e-01	8.007485e-01	7.853402e-01	7.869988e-01
1	2L_470861_SNP	470861	4	T	G	0.006	-9.697784e-02	1.843732e-01	1.000000e-05	1.698497e-01	5.995995e-01	6.033866e-01	6.051317e-01
1	2L_470863_SNP	470863	4	A	T	0.037	-4.141531e-03	7.651477e-02	1.000000e-05	2.275176e-01	9.568989e-01	9.585513e-01	9.586195e-01
1	2L_470864_DEL	470864	0	A	AC	0.006	-1.979687e-02	1.845069e-01	1.000000e-05	2.360983e-01	9.146837e-01	9.092220e-01	9.094301e-01
1	2L_471017_SNP	471017	0	T	G	0.018	-1.394591e-01	1.066466e-01	3.929480e-02	3.335749e-01	1.927917e-01	1.868374e-01	1.903128e-01
1	2L_471044_SNP	471044	0	A	G	0.006	-1.051604e-01	1.843327e-01	1.000000e-05	1.807873e-01	5.691152e-01	5.710311e-01	5.725203e-01
1	2L_471067_SNP	471067	0	C	A	0.012	1.562777e-01	1.302997e-01	1.000000e-05	1.117727e-01	2.320926e-01	2.313011e-01	2.349056e-01
1	2L_471099_SNP	471099	0	A	G	0.012	-1.463473e-01	1.303691e-01	1.000000e-05	1.704257e-01	2.632447e-01	2.614828e-01	2.642489e-01
1	2L_471110_SNP	471110	1	A	G	0.030	-3.026009e-02	8.349785e-02	1.000000e-05	1.732402e-01	7.175099e-01	7.254936e-01	7.272511e-01
1	2L_471136_DEL	471136	0	C	CCACGTATTCA	0.006	-9.848655e-02	1.843549e-01	1.000000e-05	2.731509e-01	5.939022e-01	5.851821e-01	5.865482e-01
1	2L_471163_SNP	471163	16	C	G	0.533	-2.111840e-02	2.988530e-02	8.783634e-02	4.087125e-01	4.807759e-01	4.650407e-01	4.710082e-01
1	2L_471186_SNP	471186	7	T	C	0.124	1.408354e-02	4.394255e-02	1.000000e-05	2.046974e-01	7.489932e-01	7.519512e-01	7.526585e-01
1	2L_471363_SNP	471363	1	A	T	0.018	8.486746e-03	1.075473e-01	6.947136e-02	2.894467e-01	9.371979e-01	9.068705e-01	9.113734e-01
1	2L_471468_SNP	471468	15	G	T	0.529	-3.263263e-02	2.973281e-02	1.580932e-01	5.050517e-01	2.739995e-01	2.631922e-01	2.702920e-01
1	2L_471563_INS	471563	19	TT	T	0.403	3.702221e-02	3.062134e-02	1.904624e-01	5.654122e-01	2.283693e-01	2.182788e-01	2.263038e-01
1	2L_471600_DEL	471600	21	T	TT	0.469	3.725885e-02	3.032437e-02	2.527182e-01	6.388168e-01	2.209320e-01	2.111455e-01	2.211964e-01
1	2L_471665_DEL	471665	3	T	TGTGGCT	0.061	-7.467553e-03	6.001878e-02	1.000000e-05	2.237163e-01	9.011331e-01	9.033778e-01	9.035602e-01
1	2L_471727_SNP	471727	0	C	G	0.012	-1.613495e-02	1.308570e-01	1.000000e-05	2.241717e-01	9.020170e-01	9.041675e-01	9.043431e-01
1	2L_471745_SNP	471745	1	C	A	0.078	-1.027487e-02	5.312617e-02	1.000000e-05	2.124298e-01	8.468781e-01	8.519954e-01	8.524487e-01
1	2L_471761_SNP	471761	6	G	C	0.167	3.394552e-03	3.878198e-02	1.000000e-05	2.596809e-01	9.303564e-01	9.091763e-01	9.105287e-01
1	2L_471769_INS	471769	7	GG	G	0.043	-1.604363e-01	7.016033e-02	1.631750e-01	4.485234e-01	2.347611e-02	2.207297e-02	2.464698e-02
1	2L_471840_SNP	471840	11	T	A	0.369	-3.983077e-02	3.028093e-02	9.847546e-02	4.161544e-01	1.901981e-01	1.830637e-01	1.875520e-01
1	2L_471954_SNP	471954	5	A	G	0.252	1.914248e-02	3.317555e-02	1.000000e-05	2.547400e-01	5.647174e-01	5.586674e-01	5.598076e-01
1	2L_472007_SNP	472007	0	C	G	0.006	-7.523489e-02	1.844209e-01	1.000000e-05	2.195225e-01	6.838345e-01	6.829332e-01	6.835643e-01
1	2L_472191_SNP	472191	0	C	G	0.006	-7.060277e-02	1.844319e-01	1.000000e-05	2.001480e-01	7.023488e-01	7.052922e-01	7.061453e-01
1	2L_472203_DEL	472203	0	C	CC	0.006	-8.484260e-02	1.843957e-01	1.000000e-05	2.133165e-01	6.460383e-01	6.458145e-01	6.465916e-01
1	2L_472237_SNP	472237	0	A	C	0.006	-1.286640e-01	1.842428e-01	1.000000e-05	2.616039e-01	4.859421e-01	4.796641e-01	4.811592e-01
1	2L_472281_SNP	472281	3	G	A	0.012	-5.134778e-02	1.308166e-01	1.000000e-05	2.144594e-01	6.951796e-01	6.956907e-01	6.963325e-01
1	2L_472326_SNP	472326	3	C	T	0.012	-3.206879e-01	1.284887e-01	1.000000e-05	1.613193e-02	1.354215e-02	1.301848e-02	1.505132e-02
1	2L_472327_SNP	472327	1	G	C	0.006	1.074325e-02	1.845147e-01	1.000000e-05	2.231760e-01	9.536399e-01	9.642846e-01	9.644482e-01
1	2L_472340_SNP	472340	5	A	C	0.153	1.038267e-02	3.998033e-02	8.461721e-03	3.205218e-01	7.954212e-01	7.699280e-01	7.741853e-01
1	2L_472355_SNP	472355	0	T	G	0.006	-4.245293e-02	1.844839e-01	1.000000e-05	2.537282e-01	8.182840e-01	8.090617e-01	8.097491e-01
1	2L_472387_SNP	472387	0	C	T	0.006	-9.848655e-02	1.843549e-01	1.000000e-05	2.731509e-01	5.939022e-01	5.851821e-01	5.865482e-01
1	2L_472409_SNP	472409	0	C	G	0.006	-9.848655e-02	1.843549e-01	1.000000e-05	2.731509e-01	5.939022e-01	5.851821e-01	5.865482e-01
1	2L_472449_SNP	472449	0	C	A	0.006	-5.987640e-02	1.844547e-01	1.000000e-05	2.392218e-01	7.458827e-01	7.416499e-01	7.421523e-01
1	2L_472468_SNP	472468	0	T	A	0.012	9.138458e-02	1.306706e-01	1.000000e-05	1.859620e-01	4.853117e-01	4.853267e-01	4.869372e-01
1	2L_472498_SNP	472498	12	T	C	0.519	-3.136490e-02	2.941656e-02	1.542980e-01	5.037515e-01	2.878668e-01	2.764974e-01	2.837593e-01
1	2L_472514_SNP	472514	13	G	A	0.523	-2.965999e-02	2.952772e-02	1.382711e-01	4.826078e-01	3.166095e-01	3.045599e-01	3.115196e-01
1	2L_472549_SNP	472549	2	T	A	0.006	-3.294770e-01	1.827393e-01	1.000000e-05	1.000000e-05	7.320369e-02	7.204863e-02	7.655956e-02
1	2L_472555_SNP	472555	0	C	T	0.006	-9.848655e-02	1.843549e-01	1.000000e-05	2.731509e-01	5.939022e-01	5.851821e-01	5.865482e-01
1	2L_472574_SNP	472574	2	G	C	0.006	-3.296834e-01	1.827371e-01	1.000000e-05	1.000000e-05	7.302222e-02	7.186755e-02	7.637777e-02
1	2L_472642_SNP	472642	0	T	G	0.006	-8.198780e-02	1.844035e-01	1.000000e-05	2.738184e-01	6.571801e-01	6.475091e-01	6.488033e-01
1	2L_472644_SNP	472644	0	T	G	0.006	1.432019e-01	1.841782e-01	1.000000e-05	2.080260e-01	4.379598e-01	4.359307e-01	4.375162e-01
1	2L_472670_INS	472670	24	AT	A	0.424	2.992302e-02	3.096706e-02	1.041615e-01	4.315557e-01	3.353069e-01	3.237620e-01	3.292786e-01
1	2L_472690_SNP	472690	2	G	A	0.054	2.925094e-02	6.301334e-02	1.000000e-05	2.367703e-01	6.431110e-01	6.396223e-01	6.403634e-01
1	2L_472697_SNP	472697	5	C	G	0.086	5.709799e-02	5.123293e-02	1.000000e-05	1.393018e-01	2.666850e-01	2.658067e-01	2.688848e-01
1	2L_472809_INS	472809	2	AACTGAAGTATTGGTTCA	A	0.006	-2.271305e-01	1.836759e-01	1.000000e-05	1.434586e-01	2.179887e-01	2.164849e-01	2.197199e-01
1	2L_472837_SNP	472837	17	C	T	0.497	-2.475633e-02	2.988898e-02	2.697208e-02	3.342233e-01	4.087032e-01	3.989716e-01	4.019393e-01
1	2L_472892_SNP	472892	3	A	C	0.006	-2.442791e-02	1.845136e-01	1.000000e-05	2.389303e-01	8.948355e-01	8.884945e-01	8.887756e-01
1	2L_472960_SNP	472960	18	C	A	0.527	-2.886312e-02	3.002997e-02	8.963320e-02	4.178876e-01	3.378778e-01	3.267479e-01	3.317731e-01
1	2L_472967_SNP	472967	18	T	A	0.500	-1.770806e-02	3.000963e-02	1.000000e-05	2.832381e-01	5.559400e-01	5.475131e-01	5.491324e-01
1	2L_473003_SNP	473003	0	A	G	0.006	-9.848655e-02	1.843549e-01	1.000000e-05	2.731509e-01	5.939022e-01	5.851821e-01	5.865482e-01
1	2L_473014_SNP	473014	0	A	G	0.006	-9.848655e-02	1.843549e-01	1.000000e-05	2.731509e-01	5.939022e-01	5.851821e-01	5.865482e-01
1	2L_473033_SNP	473033	17	C	G	0.517	-2.687258e-02	2.989579e-02	3.303236e-02	3.426479e-01	3.700212e-01	3.606817e-01	3.638639e-01
1	2L_473054_SNP	473054	0	C	T	0.006	1.354269e-02	1.845103e-01	1.000000e-05	2.379504e-01	9.415778e-01	9.328428e-01	9.330918e-01
1	2L_473197_DEL	473197	14	TAGT	T	0.519	-2.618161e-02	2.961579e-02	5.386878e-02	3.757026e-01	3.779520e-01	3.669776e-01	3.709696e-01
1	2L_473223_SNP	473223	4	T	C	0.030	1.541318e-01	8.269361e-02	1.000000e-05	7.291427e-02	6.410314e-02	6.288933e-02	6.638302e-02
1	2L_473293_SNP	473293	3	A	C	0.127	1.012063e-02	4.296450e-02	1.000000e-05	2.553187e-01	8.140661e-01	8.049684e-01	8.056985e-01
1	2L_473424_SNP	473424	23	A	G	0.317	2.088044e-02	3.279000e-02	8.559731e-03	2.879807e-01	5.251369e-01	5.163594e-01	5.181541e-01
1	2L_473513_SNP	473513	1	A	T	0.018	2.726190e-01	1.050689e-01	1.000000e-05	2.402168e-01	1.031547e-02	9.737266e-03	1.137410e-02
1	2L_473646_SNP	473646	4	T	G	0.030	-6.214854e-02	8.341512e-02	1.000000e-05	1.000000e-05	4.572943e-01	4.630817e-01	4.768099e-01
1	2L_473724_SNP	473724	17	C	A	0.318	2.190616e-02	3.213656e-02	7.805027e-02	3.886012e-01	4.964049e-01	4.815500e-01	4.866815e-01
1	2L_473751_SNP	473751	20	A	C	0.297	4.243752e-02	3.298249e-02	1.359584e-01	4.616322e-01	2.000013e-01	1.923511e-01	1.975682e-01
1	2L_473851_SNP	473851	1	G	C	0.006	-2.005438e-01	1.838589e-01	1.000000e-05	1.373415e-01	2.769644e-01	2.761406e-01	2.792519e-01
1	2L_474041_SNP	474041	0	A	T	0.006	-1.410105e-01	1.841884e-01	1.000000e-05	2.722141e-01	4.450149e-01	4.383893e-01	4.401640e-01
1	2L_474128_SNP	474128	17	C	T	0.331	3.422792e-02	3.171517e-02	3.533290e-02	3.261690e-01	2.820514e-01	2.749355e-01	2.780394e-01
1	2L_474200_SNP	474200	1	G	A	0.006	-1.657566e-01	1.840675e-01	1.000000e-05	2.068953e-01	3.691479e-01	3.667444e-01	3.686854e-01
1	2L_474287_SNP	474287	15	G	A	0.320	3.993247e-02	3.175755e-02	7.207562e-02	3.728040e-01	2.103690e-01	2.036347e-01	2.074937e-01
1	2L_474351_SNP	474351	0	T	G	0.006	9.921608e-02	1.843525e-01	1.000000e-05	2.972927e-01	5.911690e-01	5.792735e-01	5.812680e-01
1	2L_474416_SNP	474416	8	G	A	0.200	5.905445e-02	3.606888e-02	1.000000e-05	2.856083e-01	1.034686e-01	1.002410e-01	1.035767e-01
1	2L_474431_SNP	474431	12	A	G	0.051	-4.178188e-02	6.671615e-02	8.294790e-03	2.342692e-01	5.320024e-01	5.284158e-01	5.295316e-01
1	2L_474539_SNP	474539	2	A	G	0.006	-2.899814e-02	1.845062e-01	1.000000e-05	2.353871e-01	8.753049e-01	8.713247e-01	8.715656e-01
1	2L_474683_SNP	474683	16	G	A	0.118	5.768341e-03	4.618967e-02	8.635582e-03	2.568152e-01	9.007667e-01	8.855837e-01	8.865601e-01
1	2L_474776_SNP	474776	18	G	A	0.107	3.479860e-02	4.872741e-02	1.101472e-01	3.721039e-01	4.761384e-01	4.640882e-01	4.685780e-01
1	2L_474824_SNP	474824	17	A	T	0.113	4.404550e-04	4.736340e-02	1.000000e-05	2.335572e-01	9.925914e-01	9.791387e-01	9.792952e-01
1	2L_474835_SNP	474835	0	T	C	0.006	1.354269e-02	1.845103e-01	1.000000e-05	2.379504e-01	9.415778e-01	9.328428e-01	9.330918e-01
1	2L_474836_SNP	474836	17	A	T	0.119	9.891468e-03	4.624686e-02	3.334240e-02	2.701456e-01	8.308999e-01	8.177797e-01	8.191416e-01
1	2L_474839_SNP	474839	18	T	A	0.113	-5.137002e-03	4.738178e-02	1.000000e-05	2.085993e-01	9.137957e-01	9.292023e-01	9.300083e-01
1	2L_474841_DEL	474841	16	G	TGCT	0.118	9.822097e-03	4.622728e-02	3.384457e-02	2.706227e-01	8.319979e-01	8.187034e-01	8.200937e-01
1	2L_474870_SNP	474870	3	A	T	0.145	-1.666081e-02	4.060111e-02	1.000000e-05	1.826696e-01	6.820757e-01	6.867242e-01	6.880810e-01
1	2L_474885_SNP	474885	17	A	T	0.119	1.035253e-02	4.625020e-02	3.579220e-02	2.729192e-01	8.231589e-01	8.098321e-01	8.113009e-01
1	2L_474887_DEL	474887	19	A	ATAT	0.114	1.709189e-03	4.740391e-02	2.259193e-04	2.392365e-01	9.712811e-01	9.566509e-01	9.570112e-01
1	2L_474893_SNP	474893	17	A	T	0.119	-6.446963e-03	4.619897e-02	1.000000e-05	2.123799e-01	8.891865e-01	8.974657e-01	8.979441e-01
1	2L_474932_SNP	474932	16	C	A	0.118	6.081320e-03	4.620761e-02	1.881394e-02	2.531250e-01	8.954532e-01	8.831700e-01	8.839418e-01
1	2L_474934_SNP	474934	18	G	A	0.120	1.176396e-02	4.627647e-02	4.069281e-02	2.789793e-01	7.996477e-01	7.862733e-01	7.879466e-01
1	2L_474943_SNP	474943	18	A	T	0.113	-2.037721e-03	4.738319e-02	1.000000e-05	2.243474e-01	9.657491e-01	9.773448e-01	9.774890e-01
1	2L_474959_SNP	474959	17	T	G	0.132	2.057507e-02	4.416368e-02	2.268547e-02	2.652189e-01	6.419105e-01	6.343952e-01	6.355067e-01
1	2L_474976_SNP	474976	2	G	A	0.030	1.463423e-01	8.276285e-02	1.000000e-05	2.481345e-01	7.886219e-02	7.662265e-02	7.984811e-02
1	2L_475018_INS	475018	0	TC	T	0.006	-2.499073e-01	1.834909e-01	1.000000e-05	1.826488e-01	1.750559e-01	1.726965e-01	1.758270e-01
1	2L_475019_INS	475019	0	TTTA	T	0.006	-2.499073e-01	1.834909e-01	1.000000e-05	1.826488e-01	1.750559e-01	1.726965e-01	1.758270e-01
1	2L_475106_SNP	475106	18	T	G	0.113	-2.037721e-03	4.738319e-02	1.000000e-05	2.243474e-01	9.657491e-01	9.773448e-01	9.774890e-01
1	2L_475166_SNP	475166	0	G	C	0.006	1.354269e-02	1.845103e-01	1.000000e-05	2.379504e-01	9.415778e-01	9.328428e-01	9.330918e-01
1	2L_475195_SNP	475195	4	T	C	0.140	-1.654958e-02	4.134950e-02	1.000000e-05	1.787732e-01	6.894969e-01	6.949928e-01	6.964923e-01
1	2L_475206_SNP	475206	17	T	A	0.285	-6.397772e-04	3.317211e-02	1.000000e-05	2.294342e-01	9.846356e-01	9.982031e-01	9.982253e-01
1	2L_475238_SNP	475238	17	A	C	0.119	2.192207e-02	4.625232e-02	6.360865e-02	3.197318e-01	6.361463e-01	6.229918e-01	6.259196e-01
1	2L_475256_SNP	475256	4	A	G	0.024	2.170982e-01	9.158720e-02	1.000000e-05	1.000000e-05	1.891652e-02	1.827130e-02	2.071380e-02
1	2L_475266_SNP	475266	0	G	A	0.006	1.286557e-01	1.842429e-01	1.000000e-05	1.898586e-01	4.859704e-01	4.856953e-01	4.872498e-01
1	2L_475270_SNP	475270	0	T	C	0.006	-7.060277e-02	1.844319e-01	1.000000e-05	2.001480e-01	7.023488e-01	7.052922e-01	7.061453e-01
1	2L_475299_SNP	475299	14	C	T	0.292	1.728708e-03	3.259631e-02	1.000000e-05	2.507613e-01	9.577687e-01	9.369159e-01	9.378971e-01
1	2L_475397_SNP	475397	5	T	G	0.172	3.174680e-02	3.812184e-02	1.000000e-05	2.090532e-01	4.061699e-01	4.039860e-01	4.057207e-01
1	2L_475500_SNP	475500	15	A	G	0.137	7.620000e-03	4.327356e-02	4.100976e-02	2.862862e-01	8.604386e-01	8.407661e-01	8.433441e-01
1	2L_475533_SNP	475533	15	C	A	0.137	7.620000e-03	4.327356e-02	4.100976e-02	2.862862e-01	8.604386e-01	8.407661e-01	8.433441e-01
1	2L_475741_SNP	475741	0	T	C	0.006	1.253465e-01	1.842566e-01	1.000000e-05	1.904129e-01	4.972735e-01	4.970509e-01	4.985609e-01
1	2L_475757_SNP	475757	0	A	G	0.006	-9.848655e-02	1.843549e-01	1.000000e-05	2.731509e-01	5.939022e-01	5.851821e-01	5.865482e-01
1	2L_475807_SNP	475807	5	C	A	0.080	5.600765e-02	5.300934e-02	1.000000e-05	2.427640e-01	2.922467e-01	2.881016e-01	2.904668e-01
1	2L_475830_DEL	475830	5	T	AACA	0.006	4.140466e-02	1.845023e-01	1.000000e-05	2.621727e-01	8.227121e-01	8.105252e-01	8.115099e-01
1	2L_475832_SNP	475832	20	T	C	0.081	1.399641e-02	5.538837e-02	1.000000e-05	2.292841e-01	8.008159e-01	7.995382e-01	7.998714e-01
1	2L_475833_SNP	475833	20	T	A	0.074	3.109152e-02	5.760030e-02	1.000000e-05	2.290715e-01	5.900718e-01	5.875165e-01	5.884072e-01
1	2L_475842_SNP	475842	16	C	T	0.105	1.426807e-02	4.864713e-02	2.342081e-02	2.553746e-01	7.696612e-01	7.622214e-01	7.629625e-01
1	2L_475870_INS	475870	17	ATT	A	0.099	3.768873e-02	5.009009e-02	1.149650e-01	4.012798e-01	4.528648e-01	4.398656e-01	4.453067e-01
1	2L_475871_INS	475871	7	AA	A	0.031	-4.678090e-02	8.350004e-02	1.000000e-05	1.672243e-01	5.760642e-01	5.792841e-01	5.811328e-01
1	2L_475899_SNP	475899	12	C	T	0.058	-1.837596e-02	6.316109e-02	2.776587e-03	2.200033e-01	7.714620e-01	7.720348e-01	7.724637e-01
1	2L_475902_SNP	475902	16	G	C	0.336	-1.266221e-02	3.158619e-02	1.000000e-05	1.299512e-01	6.890254e-01	7.008720e-01	7.051448e-01
1	2L_475918_SNP	475918	3	T	A	0.048	-1.469692e-03	6.667726e-02	1.000000e-05	2.293073e-01	9.824410e-01	9.808697e-01	9.808996e-01
1	2L_475938_SNP	475938	1	T	A	0.018	-1.368937e-01	1.066720e-01	3.864220e-02	3.331441e-01	2.011709e-01	1.950488e-01	1.985001e-01
1	2L_475944_SNP	475944	5	G	A	0.025	2.176348e-01	9.158679e-02	1.000000e-05	1.000000e-05	1.862822e-02	1.798899e-02	2.040022e-02
1	2L_475982_SNP	475982	6	T	C	0.037	2.022648e-02	7.651728e-02	1.000000e-05	2.357104e-01	7.918469e-01	7.883496e-01	7.887305e-01
1	2L_475994_SNP	475994	19	A	G	0.094	7.062197e-02	5.142355e-02	5.368240e-02	3.175215e-01	1.714990e-01	1.666117e-01	1.699936e-01
1	2L_476280_SNP	476280	18	T	A	0.120	-1.247398e-02	4.621239e-02	1.000000e-05	1.832850e-01	7.875516e-01	7.974959e-01	7.990422e-01
1	2L_476293_SNP	476293	3	T	C	0.006	9.203613e-02	1.843850e-01	1.000000e-05	2.265734e-01	6.183332e-01	6.160222e-01	6.168198e-01
1	2L_476352_SNP	476352	4	T	A	0.012	-4.281483e-02	1.308400e-01	1.000000e-05	1.575767e-01	7.439059e-01	7.560637e-01	7.588656e-01
1	2L_476363_SNP	476363	21	A	C	0.116	-9.091658e-03	4.744013e-02	1.000000e-05	2.065168e-01	8.482546e-01	8.555743e-01	8.562182e-01
1	2L_476372_SNP	476372	16	G	A	0.322	1.189204e-02	3.191206e-02	1.000000e-05	2.580876e-01	7.098841e-01	7.026271e-01	7.034833e-01
1	2L_476572_SNP	476572	17	A	G	0.119	1.118526e-02	4.622448e-02	2.249482e-02	2.649383e-01	8.090967e-01	7.979788e-01	7.990460e-01
1	2L_476580_SNP	476580	1	T	C	0.006	-6.615467e-02	1.844451e-01	1.000000e-05	1.556796e-01	7.202988e-01	7.310977e-01	7.338273e-01
1	2L_476583_SNP	476583	16	T	C	0.362	-2.707771e-02	3.099279e-02	4.266306e-02	3.485556e-01	3.835560e-01	3.734685e-01	3.768249e-01
1	2L_476893_SNP	476893	14	T	A	0.474	-9.465151e-03	2.969416e-02	3.996951e-02	3.408635e-01	7.503133e-01	7.265869e-01	7.317750e-01
1	2L_476904_SNP	476904	14	C	G	0.117	1.458672e-02	4.615105e-02	1.824586e-02	2.633206e-01	7.523505e-01	7.434662e-01	7.444275e-01
1	2L_476905_SNP	476905	14	A	C	0.468	-3.984596e-03	2.970947e-02	1.000000e-05	2.771133e-01	8.934712e-01	8.698296e-01	8.720634e-01
1	2L_476966_SNP	476966	13	A	G	0.477	-1.445856e-02	2.958801e-02	7.820782e-02	3.919559e-01	6.257254e-01	6.047330e-01	6.116582e-01
1	2L_476977_SNP	476977	0	G	A	0.006	1.354269e-02	1.845103e-01	1.000000e-05	2.379504e-01	9.415778e-01	9.328428e-01	9.330918e-01
1	2L_476983_SNP	476983	4	T	C	0.067	-5.155739e-02	5.728674e-02	1.000000e-05	1.454553e-01	3.694303e-01	3.696530e-01	3.723487e-01
1	2L_477023_SNP	477023	18	A	G	0.100	3.353378e-02	5.004257e-02	3.298831e-02	2.830434e-01	5.037220e-01	4.959020e-01	4.976596e-01
1	2L_477071_SNP	477071	14	A	G	0.058	-5.536174e-02	6.306369e-02	5.856497e-03	2.209494e-01	3.812830e-01	3.781125e-01	3.799437e-01
1	2L_477173_SNP	477173	0	T	C	0.006	5.334257e-01	1.818698e-01	1.363096e+00	1.000000e+05	3.831631e-03	2.114987e-03	7.010018e-03
1	2L_477177_SNP	477177	1	T	G	0.006	3.063048e-01	1.829787e-01	1.000000e-05	1.000000e-05	9.601535e-02	9.485877e-02	9.953292e-02
1	2L_477449_SNP	477449	16	A	G	0.105	-4.322426e-04	4.862096e-02	1.000000e-05	2.295592e-01	9.929175e-01	9.964019e-01	9.964222e-01
1	2L_477470_SNP	477470	16	A	G	0.112	5.201474e-03	4.734721e-02	3.562386e-03	2.379805e-01	9.126546e-01	9.064576e-01	9.067069e-01
1	2L_477547_SNP	477547	0	T	C	0.018	7.522457e-02	1.070133e-01	1.000000e-05	1.827138e-01	4.830741e-01	4.832813e-01	4.849488e-01
1	2L_477659_SNP	477659	10	C	T	0.209	2.341587e-03	3.600401e-02	7.463837e-04	2.490915e-01	9.482229e-01	9.297620e-01	9.305580e-01
1	2L_477681_SNP	477681	0	A	T	0.006	1.394952e-01	1.841953e-01	1.000000e-05	2.469948e-01	4.499304e-01	4.450471e-01	4.465738e-01
1	2L_477712_SNP	477712	9	T	C	0.113	2.748004e-02	4.599574e-02	1.000000e-05	2.364075e-01	5.510227e-01	5.466213e-01	5.476727e-01
1	2L_477723_SNP	477723	2	T	G	0.018	1.280748e-02	1.071796e-01	1.000000e-05	2.781420e-01	9.050273e-01	8.782255e-01	8.807026e-01
1	2L_477740_SNP	477740	14	C	T	0.071	-7.171632e-02	5.732458e-02	1.276809e-02	2.114292e-01	2.126740e-01	2.096371e-01	2.124823e-01
1	2L_477754_SNP	477754	2	A	G	0.048	3.438081e-02	6.661370e-02	1.000000e-05	2.526765e-01	6.064559e-01	6.007853e-01	6.017719e-01
1	2L_477871_DEL	477871	1	T	TGTTGGAAGAGGAACTACAGCAGGAGGTGGAACT	0.012	-2.573157e-01	1.293348e-01	1.000000e-05	1.000000e-05	4.828491e-02	4.724908e-02	5.180538e-02
1	2L_477871_SNP	477871	4	C	T	0.055	2.499376e-02	6.304644e-02	1.000000e-05	2.367272e-01	6.922940e-01	6.888840e-01	6.894903e-01
1	2L_477878_SNP	477878	8	G	A	0.050	-1.503998e-01	6.590828e-02	2.196119e-01	5.101374e-01	2.376178e-02	2.232160e-02	2.506254e-02
1	2L_477892_SNP	477892	4	T	A	0.024	-1.738037e-02	9.311460e-02	1.000000e-05	1.615094e-01	8.521585e-01	8.786946e-01	8.831738e-01
1	2L_477914_SNP	477914	4	A	C	0.079	1.306034e-01	5.222241e-02	5.285426e-02	3.388520e-01	1.335716e-02	1.252906e-02	1.440534e-02
1	2L_477926_SNP	477926	8	A	G	0.113	1.537933e-02	4.601132e-02	1.000000e-05	2.754739e-01	7.386121e-01	7.255741e-01	7.269563e-01
1	2L_477980_SNP	477980	13	C	A	0.219	-3.007215e-03	3.570720e-02	1.000000e-05	2.131981e-01	9.329840e-01	9.511699e-01	9.518448e-01
1	2L_477992_SNP	477992	4	G	A	0.049	-7.972368e-02	6.643635e-02	5.444388e-02	3.184728e-01	2.318488e-01	2.254378e-01	2.286865e-01
1	2L_478029_SNP	478029	1	G	A	0.006	1.074325e-02	1.845147e-01	1.000000e-05	2.231760e-01	9.536399e-01	9.642846e-01	9.644482e-01
1	2L_478051_SNP	478051	2	A	G	0.018	5.935950e-02	1.070852e-01	1.000000e-05	1.804351e-01	5.801056e-01	5.823728e-01	5.838475e-01
1	2L_478082_SNP	478082	6	G	C	0.025	-1.887331e-01	9.197957e-02	1.000000e-05	7.935748e-02	4.174988e-02	4.070204e-02	4.378335e-02
1	2L_478085_SNP	478085	8	A	G	0.044	-4.116365e-02	7.103261e-02	1.000000e-05	1.378881e-02	5.630350e-01	5.733011e-01	5.848964e-01
1	2L_478100_SNP	478100	7	A	T	0.050	-1.045389e-01	6.622443e-02	1.000000e-05	1.000000e-05	1.163420e-01	1.152510e-01	1.236390e-01
1	2L_478166_SNP	478166	4	C	T	0.018	-8.810165e-02	1.069779e-01	1.000000e-05	1.000000e-05	4.113770e-01	4.156468e-01	4.276835e-01
1	2L_478276_SNP	478276	1	G	T	0.006	-9.147531e-02	1.843799e-01	1.000000e-05	1.198038e-01	6.204632e-01	6.295297e-01	6.336714e-01
1	2L_478369_SNP	478369	0	C	A	0.012	9.120593e-02	1.306714e-01	1.000000e-05	2.239651e-01	4.861667e-01	4.833923e-01	4.846963e-01
1	2L_478395_SNP	478395	0	T	C	0.006	-9.848655e-02	1.843549e-01	1.000000e-05	2.731509e-01	5.939022e-01	5.851821e-01	5.865482e-01
1	2L_478421_SNP	478421	2	A	C	0.024	-1.296611e-02	9.310491e-02	1.000000e-05	1.832517e-01	8.894108e-01	9.179501e-01	9.209971e-01
1	2L_478456_SNP	478456	8	T	A	0.131	2.307553e-02	4.303297e-02	6.431692e-04	2.691590e-01	5.925180e-01	5.837503e-01	5.850519e-01
1	2L_478459_SNP	478459	0	A	G	0.006	-9.848655e-02	1.843549e-01	1.000000e-05	2.731509e-01	5.939022e-01	5.851821e-01	5.865482e-01
1	2L_478480_SNP	478480	7	C	T	0.130	2.179350e-02	4.301650e-02	1.000000e-05	2.586627e-01	6.130859e-01	6.055142e-01	6.065801e-01
1	2L_478523_SNP	478523	7	C	G	0.043	-4.018059e-03	7.109364e-02	1.000000e-05	2.272515e-01	9.549973e-01	9.569568e-01	9.570295e-01
1	2L_478527_SNP	478527	5	T	C	0.092	6.671151e-02	4.957867e-02	5.504513e-04	2.866121e-01	1.802767e-01	1.755986e-01	1.787623e-01
1	2L_478564_SNP	478564	0	A	G	0.006	-9.848655e-02	1.843549e-01	1.000000e-05	2.731509e-01	5.939022e-01	5.851821e-01	5.865482e-01
1	2L_478578_DEL	478578	7	C	CTGTAT	0.012	9.194238e-02	1.307026e-01	1.000000e-05	1.776707e-01	4.827626e-01	4.832863e-01	4.850405e-01
1	2L_478618_SNP	478618	0	C	T	0.012	-2.601969e-02	1.321303e-01	1.134621e-01	2.336419e-01	8.441275e-01	8.420988e-01	8.423686e-01
1	2L_478637_SNP	478637	1	A	T	0.024	-1.406995e-02	9.309706e-02	1.000000e-05	1.778673e-01	8.800550e-01	9.080467e-01	9.114445e-01
1	2L_478638_SNP	478638	1	A	G	0.024	-1.406995e-02	9.309706e-02	1.000000e-05	1.778673e-01	8.800550e-01	9.080467e-01	9.114445e-01
1	2L_478661_SNP	478661	8	C	T	0.125	-9.795860e-03	4.396908e-02	1.000000e-05	2.147074e-01	8.239730e-01	8.278588e-01	8.282736e-01
1	2L_478801_SNP	478801	6	G	A	0.105	3.017726e-02	4.710251e-02	1.000000e-05	1.374373e-01	5.226192e-01	5.265638e-01	5.294176e-01
1	2L_478823_SNP	478823	1	T	G	0.006	-1.657566e-01	1.840675e-01	1.000000e-05	2.068953e-01	3.691479e-01	3.667444e-01	3.686854e-01
1	2L_478918_SNP	478918	4	T	A	0.091	3.298120e-02	4.976691e-02	1.000000e-05	1.843908e-01	5.084332e-01	5.092100e-01	5.107570e-01
1	2L_478947_SNP	478947	1	T	C	0.024	-1.406995e-02	9.309706e-02	1.000000e-05	1.778673e-01	8.800550e-01	9.080467e-01	9.114445e-01
1	2L_478980_SNP	478980	3	A	C	0.024	-4.878873e-02	9.304025e-02	1.000000e-05	2.604648e-01	6.007117e-01	5.937345e-01	5.948490e-01
1	2L_478988_SNP	478988	1	C	T	0.030	-3.026009e-02	8.349785e-02	1.000000e-05	1.732402e-01	7.175099e-01	7.254936e-01	7.272511e-01
1	2L_479116_INS	479116	8	TT	T	0.019	-2.383885e-02	1.072053e-01	1.000000e-05	2.009463e-01	8.243020e-01	8.320908e-01	8.329124e-01
1	2L_479370_SNP	479370	0	T	G	0.006	1.354269e-02	1.845103e-01	1.000000e-05	2.379504e-01	9.415778e-01	9.328428e-01	9.330918e-01
1	2L_479380_SNP	479380	7	T	C	0.130	2.270214e-02	4.301367e-02	1.000000e-05	2.685206e-01	5.983505e-01	5.895866e-01	5.908631e-01
1	2L_479510_DEL	479510	3	T	TT	0.012	-3.206879e-01	1.284887e-01	1.000000e-05	1.613193e-02	1.354215e-02	1.301848e-02	1.505132e-02
1	2L_479748_SNP	479748	8	A	T	0.013	3.732162e-02	1.309078e-01	3.903363e-02	3.397682e-01	7.759239e-01	7.480982e-01	7.538668e-01
1	2L_479817_SNP	479817	1	A	G	0.006	-9.739365e-02	1.843617e-01	1.000000e-05	2.709259e-01	5.980141e-01	5.895317e-01	5.908440e-01
1	2L_479918_SNP	479918	1	C	A	0.006	1.306187e-02	1.845138e-01	1.000000e-05	2.376805e-01	9.436495e-01	9.349232e-01	9.351647e-01
1	2L_479928_INS	479928	2	AC	A	0.006	2.699752e-01	1.833263e-01	1.000000e-05	1.000000e-05	1.427394e-01	1.418115e-01	1.482255e-01
1	2L_480046_SNP	480046	3	C	G	0.091	6.964384e-02	4.952338e-02	1.000000e-05	2.786911e-01	1.615096e-01	1.573223e-01	1.605250e-01
1	2L_480068_SNP	480068	8	C	A	0.138	1.776701e-02	4.220936e-02	1.000000e-05	2.516299e-01	6.743538e-01	6.674968e-01	6.683101e-01
1	2L_480093_SNP	480093	0	T	A	0.012	-8.667844e-02	1.306900e-01	1.000000e-05	1.496914e-01	5.080986e-01	5.109968e-01	5.133774e-01
1	2L_480098_SNP	480098	0	G	T	0.006	1.711423e-02	1.845085e-01	1.000000e-05	2.356116e-01	9.262095e-01	9.204852e-01	9.206750e-01
1	2L_480121_SNP	480121	5	C	T	0.104	3.085320e-02	4.708289e-02	1.000000e-05	1.350000e-01	5.131847e-01	5.170046e-01	5.199359e-01
1	2L_480135_SNP	480135	1	G	A	0.006	-1.620075e-01	1.840877e-01	1.000000e-05	2.385550e-01	3.801010e-01	3.758391e-01	3.776863e-01
1	2L_480145_DEL	480145	6	A	AA	0.074	1.665454e-02	5.517386e-02	1.000000e-05	2.591937e-01	7.631399e-01	7.541764e-01	7.550220e-01
1	2L_480234_SNP	480234	0	A	T	0.006	-9.848655e-02	1.843549e-01	1.000000e-05	2.731509e-01	5.939022e-01	5.851821e-01	5.865482e-01
1	2L_480273_SNP	480273	8	T	G	0.125	1.625862e-02	4.395754e-02	1.000000e-05	2.227630e-01	7.119500e-01	7.104385e-01	7.109833e-01
1	2L_480303_SNP	480303	0	A	G	0.006	-9.848655e-02	1.843549e-01	1.000000e-05	2.731509e-01	5.939022e-01	5.851821e-01	5.865482e-01
1	2L_480388_SNP	480388	2	C	A	0.024	-1.321761e-02	9.310469e-02	1.000000e-05	1.819984e-01	8.872798e-01	9.157142e-01	9.188451e-01
1	2L_480488_INS	480488	0	CTGG	C	0.006	-3.153974e-01	1.828822e-01	1.000000e-05	9.387687e-02	8.646223e-02	8.507946e-02	8.872595e-02
1	2L_480491_SNP	480491	0	C	G	0.006	-3.153974e-01	1.828822e-01	1.000000e-05	9.387687e-02	8.646223e-02	8.507946e-02	8.872595e-02
1	2L_480501_SNP	480501	1	G	C	0.024	-1.406995e-02	9.309706e-02	1.000000e-05	1.778673e-01	8.800550e-01	9.080467e-01	9.114445e-01
1	2L_480503_INS	480503	2	TTGAATAGTTGTGATGCCTCACTGCTTTGACATCATTGTAATGGGGTTCGCAAATAAGAATCATATATACACTATTTAACTTCATTTATTTTTTCATATACAAAAATCACGTCTGATCGCTATGACCGCAAAATTACAAGAGAGAAAGAAAGAATACAGTTCAGTTCAATTAGCATCGATATATAAAATGTTAATCCGCTGTTAAGACAGCTGAAGCACCGGGTGACTCCGCTCATAATCCGTACACCCCT	T	0.012	2.162907e-02	1.308617e-01	1.000000e-05	2.244063e-01	8.689233e-01	8.700068e-01	8.702294e-01
1	2L_480521_SNP	480521	3	T	C	0.073	4.933315e-02	5.507936e-02	1.457422e-01	4.967016e-01	3.717239e-01	3.572807e-01	3.656483e-01
1	2L_480545_SNP	480545	1	T	C	0.024	-1.406995e-02	9.309706e-02	1.000000e-05	1.778673e-01	8.800550e-01	9.080467e-01	9.114445e-01
1	2L_480597_SNP	480597	1	G	A	0.006	-9.147531e-02	1.843799e-01	1.000000e-05	1.198038e-01	6.204632e-01	6.295297e-01	6.336714e-01
1	2L_480605_SNP	480605	0	G	A	0.006	-1.697340e-01	1.839810e-01	2.823907e-01	7.561035e-01	3.575743e-01	3.390270e-01	3.604910e-01
1	2L_480716_SNP	480716	8	T	A	0.125	1.505147e-02	4.396013e-02	1.000000e-05	2.661804e-01	7.324912e-01	7.217711e-01	7.228367e-01
1	2L_480787_SNP	480787	0	T	C	0.006	1.711423e-02	1.845085e-01	1.000000e-05	2.356116e-01	9.262095e-01	9.204852e-01	9.206750e-01
1	2L_480818_SNP	480818	0	A	G	0.006	1.354269e-02	1.845103e-01	1.000000e-05	2.379504e-01	9.415778e-01	9.328428e-01	9.330918e-01
1	2L_480822_SNP	480822	0	C	G	0.006	-9.848655e-02	1.843549e-01	1.000000e-05	2.731509e-01	5.939022e-01	5.851821e-01	5.865482e-01
1	2L_480887_SNP	480887	7	A	G	0.062	8.473235e-02	5.970865e-02	1.000000e-05	9.685965e-02	1.577457e-01	1.565077e-01	1.603396e-01
1	2L_480959_SNP	480959	3	T	C	0.036	2.418200e-02	7.648744e-02	1.753796e-03	2.401940e-01	7.522809e-01	7.478534e-01	7.483525e-01
1	2L_480968_SNP	480968	5	A	G	0.098	4.920391e-02	4.827829e-02	1.000000e-05	1.865449e-01	3.096041e-01	3.078468e-01	3.102297e-01
1	2L_480990_SNP	480990	7	A	G	0.081	4.014947e-02	5.312461e-02	1.000000e-05	2.031188e-01	4.508641e-01	4.495738e-01	4.511269e-01
1	2L_481019_DEL	481019	1	G	GAGCAGCTAGAT	0.006	-1.657566e-01	1.840675e-01	1.000000e-05	2.068953e-01	3.691479e-01	3.667444e-01	3.686854e-01
1	2L_481033_DEL	481033	1	G	GATGCAGATCTCTGAAAAGTTTAAGTTTTATTTTTCTTCA	0.006	-1.657566e-01	1.840675e-01	1.000000e-05	2.068953e-01	3.691479e-01	3.667444e-01	3.686854e-01
1	2L_481048_SNP	481048	8	A	G	0.138	2.294019e-02	4.219685e-02	5.949832e-03	2.768432e-01	5.874137e-01	5.778400e-01	5.793154e-01
1	2L_481082_SNP	481082	8	A	T	0.131	3.569753e-02	4.299329e-02	2.804266e-02	2.931978e-01	4.075591e-01	3.992958e-01	4.015536e-01
1	2L_481087_SNP	481087	9	A	G	0.138	2.295771e-02	4.221577e-02	6.998410e-04	2.707602e-01	5.872961e-01	5.783984e-01	5.797426e-01
1	2L_481134_SNP	481134	4	A	C	0.030	1.930900e-01	8.219942e-02	1.000000e-05	1.000000e-05	1.999886e-02	1.933169e-02	2.183954e-02
1	2L_481170_SNP	481170	0	G	A	0.006	-2.564160e-01	1.834368e-01	1.000000e-05	3.517248e-02	1.640251e-01	1.632266e-01	1.678718e-01
1	2L_481432_SNP	481432	0	C	T	0.006	-9.848655e-02	1.843549e-01	1.000000e-05	2.731509e-01	5.939022e-01	5.851821e-01	5.865482e-01
1	2L_481556_SNP	481556	0	A	C	0.006	-9.848655e-02	1.843549e-01	1.000000e-05	2.731509e-01	5.939022e-01	5.851821e-01	5.865482e-01
1	2L_481580_SNP	481580	0	T	C	0.006	-9.848655e-02	1.843549e-01	1.000000e-05	2.731509e-01	5.939022e-01	5.851821e-01	5.865482e-01
1	2L_481638_SNP	481638	3	C	G	0.024	-1.920346e-02	9.310538e-02	1.000000e-05	1.608633e-01	8.368444e-01	8.598550e-01	8.638844e-01
1	2L_481688_SNP	481688	3	A	C	0.006	-5.246624e-02	1.844783e-01	1.000000e-05	2.106974e-01	7.764558e-01	7.791883e-01	7.797369e-01
1	2L_481693_SNP	481693	3	C	T	0.006	-8.977665e-02	1.843917e-01	1.000000e-05	1.202299e-01	6.269856e-01	6.363412e-01	6.405196e-01
1	2L_481710_SNP	481710	11	A	G	0.115	3.847513e-02	4.598579e-02	1.000000e-05	2.166191e-01	4.039784e-01	4.007523e-01	4.024746e-01
1	2L_481735_SNP	481735	0	A	G	0.006	7.399573e-02	1.844238e-01	1.000000e-05	2.587326e-01	6.887694e-01	6.811186e-01	6.820247e-01
1	2L_481762_SNP	481762	2	T	C	0.018	-4.446232e-03	1.071837e-01	1.000000e-05	2.248142e-01	9.669612e-01	9.890926e-01	9.892896e-01
1	2L_481806_SNP	481806	11	G	A	0.153	5.659897e-02	4.056182e-02	1.000000e-05	1.126170e-03	1.647665e-01	1.640329e-01	1.695201e-01
1	2L_481884_SNP	481884	8	G	A	0.013	-1.344684e-01	1.304857e-01	1.000000e-05	1.393020e-01	3.042642e-01	3.037866e-01	3.067609e-01
1	2L_481913_SNP	481913	1	G	A	0.024	-1.406995e-02	9.309706e-02	1.000000e-05	1.778673e-01	8.800550e-01	9.080467e-01	9.114445e-01
1	2L_481957_SNP	481957	3	A	G	0.006	-9.189426e-02	1.843854e-01	1.000000e-05	1.189996e-01	6.188749e-01	6.279244e-01	6.321021e-01
1	2L_482000_SNP	482000	5	T	C	0.012	-5.179670e-02	1.308254e-01	1.000000e-05	2.140337e-01	6.926708e-01	6.932096e-01	6.938615e-01
1	2L_482074_SNP	482074	13	G	C	0.213	1.702378e-02	3.607368e-02	6.453447e-03	2.900831e-01	6.376059e-01	6.254409e-01	6.272390e-01
1	2L_482088_SNP	482088	14	C	T	0.214	1.188133e-02	3.611607e-02	1.000000e-05	2.699538e-01	7.425882e-01	7.310854e-01	7.322665e-01
1	2L_482090_SNP	482090	7	T	A	0.006	-5.476561e-01	1.795751e-01	1.000000e-05	5.672255e-02	2.666685e-03	2.503678e-03	3.314449e-03
1	2L_482127_SNP	482127	2	C	T	0.006	1.313969e-02	1.845171e-01	1.000000e-05	2.377574e-01	9.433154e-01	9.345604e-01	9.348042e-01
1	2L_482240_SNP	482240	1	T	G	0.006	-6.921827e-02	1.844384e-01	1.000000e-05	2.004235e-01	7.079223e-01	7.109735e-01	7.118138e-01
1	2L_482275_SNP	482275	0	G	C	0.006	1.432019e-01	1.841782e-01	1.000000e-05	2.080260e-01	4.379598e-01	4.359307e-01	4.375162e-01
1	2L_482353_SNP	482353	13	G	A	0.181	4.444257e-02	3.826046e-02	4.787157e-02	3.335297e-01	2.470737e-01	2.398993e-01	2.432698e-01
1	2L_482354_SNP	482354	13	A	G	0.181	5.380839e-02	3.817978e-02	1.000000e-05	2.246948e-01	1.606045e-01	1.574340e-01	1.605410e-01
1	2L_482375_SNP	482375	3	T	A	0.012	-5.134778e-02	1.308166e-01	1.000000e-05	2.144594e-01	6.951796e-01	6.956907e-01	6.963325e-01
1	2L_482417_SNP	482417	1	C	G	0.006	-9.147531e-02	1.843799e-01	1.000000e-05	1.198038e-01	6.204632e-01	6.295297e-01	6.336714e-01
1	2L_482454_SNP	482454	0	A	G	0.024	-4.726346e-02	9.302432e-02	1.000000e-05	2.419268e-01	6.120742e-01	6.075934e-01	6.084608e-01
1	2L_482466_SNP	482466	3	T	A	0.036	1.464207e-01	7.565786e-02	1.000000e-05	4.175131e-02	5.465304e-02	5.354843e-02	5.703779e-02
1	2L_482502_SNP	482502	4	C	T	0.085	5.255259e-02	5.126216e-02	3.993851e-02	3.344635e-01	3.067731e-01	2.985800e-01	3.017833e-01
1	2L_482547_SNP	482547	7	A	G	0.093	4.467146e-02	4.975885e-02	1.000000e-05	1.077871e-01	3.706142e-01	3.720932e-01	3.757605e-01
1	2L_482705_SNP	482705	9	C	T	0.082	-1.775825e-02	5.322751e-02	1.000000e-05	1.432224e-01	7.390804e-01	7.531061e-01	7.569295e-01
1	2L_482778_SNP	482778	4	T	G	0.012	-3.197431e-01	1.285079e-01	1.000000e-05	1.292187e-02	1.382877e-02	1.329826e-02	1.535789e-02
1	2L_482789_SNP	482789	11	T	C	0.197	3.963627e-02	3.675351e-02	1.000000e-05	7.734885e-02	2.824043e-01	2.828897e-01	2.871595e-01
1	2L_482813_SNP	482813	12	A	C	0.199	4.086687e-02	3.677462e-02	1.000000e-05	7.471225e-02	2.680551e-01	2.683336e-01	2.726365e-01
1	2L_482830_SNP	482830	9	A	G	0.252	4.037122e-02	3.347735e-02	6.207186e-03	2.894371e-01	2.295619e-01	2.240094e-01	2.269704e-01
1	2L_482850_SNP	482850	6	T	C	0.111	1.326087e-02	4.597931e-02	1.000000e-05	1.825156e-01	7.733931e-01	7.824941e-01	7.840220e-01
1	2L_482856_SNP	482856	9	A	G	0.258	2.053564e-02	3.331197e-02	1.000000e-05	2.474482e-01	5.384327e-01	5.333427e-01	5.345025e-01
1	2L_482884_SNP	482884	3	G	A	0.048	-8.688663e-02	6.635321e-02	3.736464e-02	3.177731e-01	1.921894e-01	1.865487e-01	1.898938e-01
1	2L_482894_INS	482894	24	C	CC	0.333	8.764446e-03	3.251778e-02	5.862247e-03	2.579886e-01	7.878583e-01	7.785288e-01	7.793397e-01
1	2L_482941_SNP	482941	8	A	G	0.219	5.364995e-02	3.493321e-02	1.000000e-05	2.777122e-01	1.264947e-01	1.227435e-01	1.260494e-01
1	2L_482948_SNP	482948	7	G	C	0.217	5.424442e-02	3.489691e-02	1.000000e-05	2.688839e-01	1.219889e-01	1.184744e-01	1.217641e-01
1	2L_482959_SNP	482959	12	A	C	0.327	3.929618e-02	3.136767e-02	2.089054e-01	5.104104e-01	2.120548e-01	2.041425e-01	2.108738e-01
1	2L_482965_DEL	482965	0	T	TC	0.006	1.354269e-02	1.845103e-01	1.000000e-05	2.379504e-01	9.415778e-01	9.328428e-01	9.330918e-01
1	2L_482966_SNP	482966	11	C	G	0.185	5.703515e-02	3.757367e-02	1.000000e-05	7.170677e-03	1.309279e-01	1.299150e-01	1.348081e-01
1	2L_482970_DEL	482970	0	A	ATTT	0.006	1.354269e-02	1.845103e-01	1.000000e-05	2.379504e-01	9.415778e-01	9.328428e-01	9.330918e-01
1	2L_482973_SNP	482973	15	C	T	0.072	-7.278680e-02	5.735053e-02	2.000156e-02	2.185598e-01	2.061618e-01	2.029649e-01	2.058375e-01
1	2L_482978_SNP	482978	14	T	C	0.416	5.816514e-02	2.978497e-02	1.230829e-01	4.396643e-01	5.252075e-02	4.983907e-02	5.329320e-02
1	2L_482998_SNP	482998	16	T	C	0.072	-8.458316e-02	5.722203e-02	2.686377e-03	2.018496e-01	1.412606e-01	1.387455e-01	1.419536e-01
1	2L_483064_SNP	483064	4	A	G	0.055	-4.332185e-02	6.298659e-02	1.000000e-05	2.477196e-01	4.925419e-01	4.873621e-01	4.887063e-01
1	2L_483109_SNP	483109	11	G	C	0.013	-4.928259e-02	1.308624e-01	1.000000e-05	2.135871e-01	7.069528e-01	7.078157e-01	7.084404e-01
1	2L_483143_DEL	483143	11	A	ACTAACTCGA	0.032	1.053621e-01	8.319569e-02	1.963963e-01	5.783802e-01	2.071309e-01	1.974716e-01	2.055320e-01
1	2L_483190_SNP	483190	5	A	G	0.055	-7.655763e-02	6.284357e-02	1.031483e-01	4.479109e-01	2.248670e-01	2.161854e-01	2.212942e-01
1	2L_483204_SNP	483204	11	A	G	0.299	6.116957e-02	3.170445e-02	1.000000e-05	7.357800e-02	5.539059e-02	5.422271e-02	5.761233e-02
1	2L_483220_SNP	483220	2	G	A	0.024	-1.560702e-02	9.310247e-02	1.000000e-05	1.703365e-01	8.670763e-01	8.943577e-01	8.982495e-01
1	2L_483224_SNP	483224	11	A	G	0.083	-3.135512e-02	5.321998e-02	1.000000e-05	1.829744e-01	5.565544e-01	5.579085e-01	5.593816e-01
1	2L_483234_SNP	483234	9	T	C	0.434	4.854376e-02	2.925218e-02	1.407674e-01	4.367335e-01	9.890479e-02	9.462627e-02	9.880539e-02
1	2L_483257_SNP	483257	16	A	G	0.072	-1.235052e-01	5.705757e-02	1.032417e-01	3.024543e-01	3.184913e-02	3.039646e-02	3.305272e-02
1	2L_483278_SNP	483278	17	T	G	0.073	-8.055473e-02	5.732966e-02	3.045324e-02	2.400323e-01	1.618559e-01	1.583935e-01	1.615008e-01
1	2L_483283_INS	483283	13	ACATA	A	0.039	1.576231e-01	7.560237e-02	1.423896e-01	4.960232e-01	3.860920e-02	3.630072e-02	3.958509e-02
1	2L_483297_SNP	483297	6	A	T	0.080	6.122935e-02	5.298883e-02	1.000000e-05	2.615949e-01	2.495403e-01	2.449111e-01	2.475957e-01
1	2L_483330_SNP	483330	0	T	C	0.006	1.354269e-02	1.845103e-01	1.000000e-05	2.379504e-01	9.415778e-01	9.328428e-01	9.330918e-01
1	2L_483339_SNP	483339	12	G	A	0.468	3.333688e-02	2.948755e-02	2.212702e-01	5.525723e-01	2.598791e-01	2.497638e-01	2.585378e-01
1	2L_483352_SNP	483352	0	T	C	0.006	1.354269e-02	1.845103e-01	1.000000e-05	2.379504e-01	9.415778e-01	9.328428e-01	9.330918e-01
1	2L_483363_SNP	483363	5	A	G	0.123	1.519426e-02	4.390211e-02	1.000000e-05	1.708336e-01	7.297103e-01	7.384169e-01	7.403666e-01
1	2L_483364_SNP	483364	10	G	A	0.506	-2.786197e-02	2.925312e-02	1.218884e-01	4.136859e-01	3.422564e-01	3.315934e-01	3.367775e-01
1	2L_483374_SNP	483374	1	A	C	0.006	1.259950e-02	1.845140e-01	1.000000e-05	2.373634e-01	9.456411e-01	9.369715e-01	9.372041e-01
1	2L_483380_SNP	483380	3	A	C	0.018	1.904690e-01	1.061659e-01	1.000000e-05	3.082960e-01	7.462192e-02	7.179573e-02	7.509109e-02
1	2L_483472_SNP	483472	4	T	C	0.079	8.607967e-02	5.275183e-02	1.000000e-05	2.771982e-01	1.046203e-01	1.014253e-01	1.047432e-01
1	2L_483477_SNP	483477	12	C	T	0.058	-5.945757e-02	6.300163e-02	1.000000e-05	8.474353e-02	3.466707e-01	3.482466e-01	3.525501e-01
1	2L_483498_DEL	483498	0	G	GGCGTCTACGAATCTTCGGAG	0.006	1.354269e-02	1.845103e-01	1.000000e-05	2.379504e-01	9.415778e-01	9.328428e-01	9.330918e-01
1	2L_483511_SNP	483511	4	T	C	0.085	-3.596066e-02	5.133369e-02	1.000000e-05	1.779431e-01	4.845787e-01	4.848869e-01	4.866476e-01
1	2L_483515_SNP	483515	11	A	G	0.064	-6.445334e-02	5.993190e-02	7.843869e-03	2.153742e-01	2.837370e-01	2.805895e-01	2.829999e-01
1	2L_483518_SNP	483518	1	A	G	0.012	9.129410e-02	1.306758e-01	1.000000e-05	2.245881e-01	4.857604e-01	4.829323e-01	4.842374e-01
1	2L_483572_SNP	483572	0	A	G	0.006	-1.929337e-01	1.840468e-01	4.778496e-02	3.198232e-01	2.960305e-01	2.888160e-01	2.918229e-01
1	2L_483598_SNP	483598	2	T	C	0.018	3.207734e-02	1.071553e-01	1.000000e-05	2.161655e-01	7.650446e-01	7.663055e-01	7.667865e-01
1	2L_483643_SNP	483643	2	A	G	0.012	9.316767e-02	1.306726e-01	1.000000e-05	9.370247e-02	4.768557e-01	4.816440e-01	4.861359e-01
1	2L_483665_SNP	483665	0	T	C	0.012	-1.289901e-01	1.305035e-01	2.902119e-02	3.173615e-01	3.243937e-01	3.163919e-01	3.192833e-01
1	2L_483678_SNP	483678	1	C	T	0.024	-1.406995e-02	9.309706e-02	1.000000e-05	1.778673e-01	8.800550e-01	9.080467e-01	9.114445e-01
1	2L_483682_SNP	483682	3	A	C	0.012	-5.134778e-02	1.308166e-01	1.000000e-05	2.144594e-01	6.951796e-01	6.956907e-01	6.963325e-01
1	2L_483776_SNP	483776	8	T	C	0.188	9.519754e-03	3.725405e-02	1.000000e-05	2.328540e-01	7.986254e-01	7.953233e-01	7.956738e-01
1	2L_483832_SNP	483832	14	C	G	0.487	-3.400854e-02	2.964610e-02	1.782645e-01	4.693092e-01	2.529701e-01	2.442366e-01	2.503885e-01
1	2L_483908_INS	483908	0	CGTCG	C	0.006	-9.848655e-02	1.843549e-01	1.000000e-05	2.731509e-01	5.939022e-01	5.851821e-01	5.865482e-01
1	2L_483909_SNP	483909	1	A	T	0.006	1.225178e-01	1.842714e-01	1.000000e-05	2.124989e-01	5.070518e-01	5.052806e-01	5.065351e-01
1	2L_483924_SNP	483924	2	T	C	0.024	1.703048e-01	9.216728e-02	1.000000e-05	2.595630e-01	6.641369e-02	6.420381e-02	6.736572e-02
1	2L_483990_SNP	483990	4	T	A	0.018	1.905349e-01	1.061713e-01	1.000000e-05	3.081822e-01	7.453708e-02	7.171423e-02	7.500875e-02
1	2L_484008_SNP	484008	10	A	C	0.152	2.883708e-03	4.077512e-02	1.000000e-05	2.342055e-01	9.437040e-01	9.383464e-01	9.384951e-01
1	2L_484037_SNP	484037	3	A	T	0.030	-8.001628e-02	8.331535e-02	1.000000e-05	1.829821e-01	3.382495e-01	3.366593e-01	3.389320e-01
1	2L_484078_SNP	484078	0	A	T	0.012	2.443103e-01	1.294819e-01	1.000000e-05	4.994560e-02	6.092906e-02	5.977344e-02	6.336511e-02
1	2L_484142_SNP	484142	3	T	C	0.036	1.187787e-01	7.594914e-02	1.000000e-05	1.818336e-01	1.197396e-01	1.176977e-01	1.209986e-01
1	2L_484165_SNP	484165	5	T	C	0.031	1.222221e-01	8.302231e-02	1.000000e-05	1.783545e-01	1.428712e-01	1.407970e-01	1.440541e-01
1	2L_484181_DEL	484181	29	AAAAAACTTTACAA	TTTTT	0.432	2.250817e-03	3.150234e-02	1.000000e-05	2.245485e-01	9.431263e-01	9.475176e-01	9.476407e-01
1	2L_484266_SNP	484266	2	A	G	0.012	-2.475181e-01	1.294548e-01	1.000000e-05	2.447091e-02	5.759806e-02	5.649110e-02	6.017210e-02
1	2L_484284_SNP	484284	4	T	C	0.177	-6.885871e-03	3.764814e-02	1.000000e-05	2.504889e-01	8.550991e-01	8.459412e-01	8.465386e-01
1	2L_484295_SNP	484295	12	G	A	0.109	-9.039355e-04	4.726735e-02	1.000000e-05	2.290223e-01	9.847652e-01	9.836139e-01	9.836387e-01
1	2L_484310_SNP	484310	3	A	T	0.176	-4.953594e-03	3.762548e-02	1.000000e-05	2.459121e-01	8.954164e-01	8.859564e-01	8.864330e-01
1	2L_484345_SNP	484345	3	T	C	0.085	8.796430e-02	5.093949e-02	1.000000e-05	2.594690e-01	8.605682e-02	8.345377e-02	8.671413e-02
1	2L_484427_SNP	484427	0	A	C	0.006	-1.051604e-01	1.843327e-01	1.000000e-05	1.807873e-01	5.691152e-01	5.710311e-01	5.725203e-01
1	2L_484448_SNP	484448	4	A	G	0.037	2.464173e-02	7.649604e-02	2.062097e-03	2.404930e-01	7.477590e-01	7.432877e-01	7.437989e-01
1	2L_484458_SNP	484458	15	A	G	0.458	-2.448245e-02	2.979253e-02	1.000000e-05	2.435805e-01	4.123894e-01	4.085285e-01	4.102157e-01
1	2L_484477_SNP	484477	2	A	G	0.012	-2.475181e-01	1.294548e-01	1.000000e-05	2.447091e-02	5.759806e-02	5.649110e-02	6.017210e-02
1	2L_484495_SNP	484495	2	A	C	0.006	-2.512138e-01	1.833906e-01	5.445688e-01	1.000000e+05	1.725902e-01	1.291630e-01	1.898906e-01
1	2L_484570_SNP	484570	2	T	C	0.018	-8.571909e-02	1.068223e-01	1.122286e-01	5.034636e-01	4.234426e-01	4.038201e-01	4.137517e-01
1	2L_484610_SNP	484610	0	C	A	0.006	-1.979687e-02	1.845069e-01	1.000000e-05	2.360983e-01	9.146837e-01	9.092220e-01	9.094301e-01
1	2L_484625_SNP	484625	19	G	C	0.403	5.232309e-02	3.045985e-02	1.000000e-05	5.082165e-02	8.770285e-02	8.648068e-02	9.035225e-02
1	2L_484661_SNP	484661	15	T	C	0.490	-3.459117e-02	2.962944e-02	1.000000e-05	2.570628e-01	2.446990e-01	2.405982e-01	2.432870e-01
1	2L_484690_SNP	484690	14	A	G	0.318	3.407045e-02	3.171719e-02	1.000000e-05	2.560955e-02	2.842942e-01	2.853088e-01	2.910805e-01
1	2L_484714_SNP	484714	1	T	A	0.006	-1.657566e-01	1.840675e-01	1.000000e-05	2.068953e-01	3.691479e-01	3.667444e-01	3.686854e-01
1	2L_484754_SNP	484754	1	A	G	0.006	-3.288807e-01	1.827424e-01	1.000000e-05	1.000000e-05	7.372486e-02	7.256874e-02	7.709629e-02
1	2L_484809_SNP	484809	1	T	C	0.018	5.601039e-02	1.070901e-01	1.000000e-05	2.115641e-01	6.016570e-01	6.009030e-01	6.018254e-01
1	2L_484859_SNP	484859	2	T	C	0.042	5.500318e-02	7.091731e-02	1.000000e-05	2.659540e-01	4.390911e-01	4.334662e-01	4.351835e-01
1	2L_484917_INS	484917	0	GAG	G	0.012	9.120593e-02	1.306714e-01	1.000000e-05	2.239651e-01	4.861667e-01	4.833923e-01	4.846963e-01
1	2L_484984_SNP	484984	1	A	C	0.012	-1.642926e-02	1.308615e-01	1.000000e-05	2.239985e-01	9.002425e-01	9.024293e-01	9.026093e-01
1	2L_485049_SNP	485049	2	G	C	0.024	5.227705e-02	9.302187e-02	1.000000e-05	2.821795e-01	5.748831e-01	5.666991e-01	5.682514e-01
1	2L_485051_SNP	485051	1	C	G	0.006	3.269339e-01	1.832437e-01	1.861193e-01	4.778458e-01	7.622616e-02	7.264050e-02	7.686726e-02
1	2L_485089_SNP	485089	14	T	A	0.429	5.324806e-02	2.966915e-02	1.000000e-05	2.573433e-02	7.451654e-02	7.334542e-02	7.730881e-02
1	2L_485103_SNP	485103	2	T	G	0.018	1.061553e-01	1.068671e-01	1.000000e-05	1.822621e-01	3.219902e-01	3.202834e-01	3.226457e-01
1	2L_485148_SNP	485148	1	T	G	0.006	4.066805e-02	1.844896e-01	1.000000e-05	2.217773e-01	8.258029e-01	8.268573e-01	8.271725e-01
1	2L_485158_SNP	485158	1	A	G	0.006	6.025135e-02	1.844573e-01	1.000000e-05	2.056806e-01	7.443508e-01	7.473619e-01	7.480481e-01
1	2L_485176_SNP	485176	3	C	T	0.109	7.035687e-02	4.561294e-02	1.000000e-05	1.000000e-05	1.248621e-01	1.238148e-01	1.304191e-01
1	2L_485182_SNP	485182	4	T	C	0.055	6.431256e-02	6.287846e-02	1.000000e-05	8.372849e-02	3.078871e-01	3.087317e-01	3.128899e-01
1	2L_485195_SNP	485195	4	A	G	0.104	3.582437e-02	4.704493e-02	1.000000e-05	2.222493e-01	4.474433e-01	4.446088e-01	4.460952e-01
1	2L_485202_DEL	485202	1	T	TTTA	0.018	2.381053e-02	1.071624e-01	1.000000e-05	2.613373e-01	8.244382e-01	8.139499e-01	8.148861e-01
1	2L_485221_SNP	485221	17	A	G	0.139	4.197924e-02	4.314231e-02	1.000000e-05	1.043762e-01	3.319486e-01	3.327331e-01	3.364940e-01
1	2L_485234_SNP	485234	30	G	A	0.138	4.837936e-02	4.529322e-02	1.000000e-05	9.481065e-02	2.870096e-01	2.872214e-01	2.912040e-01
1	2L_485254_SNP	485254	16	T	C	0.151	3.119819e-02	4.156796e-02	1.000000e-05	1.466421e-01	4.539953e-01	4.556533e-01	4.581947e-01
1	2L_485256_SNP	485256	17	C	A	0.152	3.083856e-02	4.159422e-02	1.000000e-05	1.493209e-01	4.594897e-01	4.611213e-01	4.635837e-01
1	2L_485265_SNP	485265	5	T	A	0.012	-4.558863e-02	1.308394e-01	1.000000e-05	2.226438e-01	7.279572e-01	7.271983e-01	7.277038e-01
1	2L_485301_SNP	485301	9	T	C	0.013	-2.533944e-01	1.294218e-01	1.000000e-05	1.252496e-02	5.191868e-02	5.085385e-02	5.447554e-02
1	2L_485310_SNP	485310	10	C	A	0.013	-2.524071e-01	1.294388e-01	1.000000e-05	1.135423e-02	5.285941e-02	5.178860e-02	5.544078e-02
1	2L_485315_SNP	485315	13	C	T	0.116	3.872068e-02	4.602318e-02	1.000000e-05	8.604244e-02	4.013734e-01	4.041636e-01	4.087318e-01
1	2L_485353_SNP	485353	9	C	T	0.013	-2.533944e-01	1.294218e-01	1.000000e-05	1.252496e-02	5.191868e-02	5.085385e-02	5.447554e-02
1	2L_485420_SNP	485420	10	A	G	0.171	2.704326e-02	3.882474e-02	1.000000e-05	2.415113e-01	4.870605e-01	4.829525e-01	4.842807e-01
1	2L_485441_SNP	485441	6	A	C	0.111	3.857326e-02	4.589328e-02	1.000000e-05	1.909106e-01	4.018376e-01	4.005682e-01	4.024539e-01
1	2L_485477_SNP	485477	6	G	T	0.019	1.077502e-01	1.068819e-01	1.000000e-05	1.683436e-01	3.148622e-01	3.135926e-01	3.161293e-01
1	2L_485502_SNP	485502	2	T	C	0.048	-4.980778e-02	6.655495e-02	1.000000e-05	2.289240e-01	4.552956e-01	4.517027e-01	4.531487e-01
1	2L_485558_SNP	485558	6	T	G	0.185	5.915205e-02	3.692408e-02	1.000000e-05	1.000000e-05	1.110588e-01	1.099454e-01	1.150367e-01
1	2L_485560_DEL	485560	1	C	CTCCAC	0.018	1.326899e-01	1.066824e-01	1.000000e-05	2.507918e-01	2.153324e-01	2.112070e-01	2.140526e-01
1	2L_485575_SNP	485575	15	C	G	0.399	6.435929e-02	2.996157e-02	1.000000e-05	1.811719e-01	3.315910e-02	3.200445e-02	3.468223e-02
1	2L_485697_SNP	485697	0	A	G	0.006	-9.255038e-02	1.843734e-01	1.000000e-05	2.422575e-01	6.163521e-01	6.119071e-01	6.127633e-01
1	2L_485755_SNP	485755	6	G	A	0.111	1.302465e-02	4.597972e-02	1.000000e-05	2.723477e-01	7.773232e-01	7.638014e-01	7.651172e-01
1	2L_485834_SNP	485834	2	C	T	0.006	8.135016e-02	1.844119e-01	1.000000e-05	2.100519e-01	6.596907e-01	6.600874e-01	6.608630e-01
1	2L_485838_SNP	485838	0	A	T	0.006	1.253465e-01	1.842566e-01	1.000000e-05	1.904129e-01	4.972735e-01	4.970509e-01	4.985609e-01
1	2L_485839_SNP	485839	0	T	G	0.006	1.253465e-01	1.842566e-01	1.000000e-05	1.904129e-01	4.972735e-01	4.970509e-01	4.985609e-01
1	2L_485935_SNP	485935	2	A	G	0.048	-4.980778e-02	6.655495e-02	1.000000e-05	2.289240e-01	4.552956e-01	4.517027e-01	4.531487e-01
1	2L_485946_SNP	485946	0	T	C	0.006	3.052131e-01	1.829863e-01	1.000000e-05	1.000000e-05	9.720976e-02	9.605543e-02	1.007477e-01
1	2L_485954_SNP	485954	1	T	C	0.054	-1.245106e-02	6.303600e-02	1.000000e-05	2.220203e-01	8.436600e-01	8.447790e-01	8.450635e-01
