## Supplementary table 1 for "A *Drosophila* screen identifies a role for histone methylation in ER stress preconditioning": S1_Table.txt (part 2 of 3)

chr	rs	ps	n_miss	allele1	allele0	af	beta	se	l_remle	l_mle	p_wald	p_lrt	p_score
1	2L_485964_SNP	485964	3	A	C	0.036	8.469691e-02	7.622367e-02	1.000000e-05	9.365195e-02	2.681051e-01	2.681032e-01	2.719904e-01
1	2L_485984_DEL	485984	24	C	CAGACAC	0.090	-1.936062e-02	5.347290e-02	1.000000e-05	2.509063e-01	7.177647e-01	7.112261e-01	7.119394e-01
1	2L_486045_SNP	486045	4	T	G	0.079	-5.612681e-02	5.299448e-02	1.000000e-05	1.935289e-02	2.910898e-01	2.922626e-01	2.987333e-01
1	2L_486046_SNP	486046	9	G	C	0.226	1.428152e-02	3.484226e-02	1.000000e-05	1.180214e-01	6.824145e-01	6.951603e-01	7.002311e-01
1	2L_486084_SNP	486084	14	G	A	0.305	3.064554e-02	3.210422e-02	1.000000e-05	1.000000e-05	3.411860e-01	3.435246e-01	3.518134e-01
1	2L_486094_SNP	486094	13	T	C	0.213	7.659197e-03	3.609120e-02	1.000000e-05	1.747434e-01	8.321974e-01	8.494166e-01	8.519522e-01
1	2L_486135_SNP	486135	14	C	T	0.305	2.726020e-02	3.212260e-02	1.000000e-05	4.381988e-02	3.973095e-01	4.008732e-01	4.071016e-01
1	2L_486224_SNP	486224	12	T	C	0.410	-7.816981e-03	2.993784e-02	1.000000e-05	1.856940e-01	7.943336e-01	8.043130e-01	8.057560e-01
1	2L_486366_SNP	486366	0	G	C	0.006	1.394952e-01	1.841953e-01	1.000000e-05	2.469948e-01	4.499304e-01	4.450471e-01	4.465738e-01
1	2L_486456_SNP	486456	1	A	G	0.006	1.463961e-02	1.845131e-01	1.000000e-05	2.389249e-01	9.368563e-01	9.278374e-01	9.281148e-01
1	2L_486515_SNP	486515	2	A	G	0.006	-6.646318e-03	1.845192e-01	1.000000e-05	2.300201e-01	9.713100e-01	9.688818e-01	9.689337e-01
1	2L_486544_SNP	486544	17	G	A	0.483	-2.152146e-02	2.991127e-02	1.000000e-05	1.486466e-01	4.728383e-01	4.748471e-01	4.773034e-01
1	2L_486576_DEL	486576	3	C	CGAAGCTGCGAGG	0.024	-1.308303e-02	9.311178e-02	1.000000e-05	1.825172e-01	8.884283e-01	9.170401e-01	9.201487e-01
1	2L_486594_SNP	486594	15	T	G	0.392	-8.018221e-03	3.045574e-02	1.000000e-05	2.869929e-01	7.926655e-01	7.755335e-01	7.775686e-01
1	2L_486616_SNP	486616	14	T	C	0.383	3.069717e-02	3.040489e-02	1.405498e-02	2.964231e-01	3.141502e-01	3.074047e-01	3.100282e-01
1	2L_486621_INS	486621	28	G	GAAACGGAACACGAG	0.493	-3.131334e-02	3.101473e-02	2.892461e-01	6.967956e-01	3.141429e-01	3.000371e-01	3.169848e-01
1	2L_486632_SNP	486632	3	T	A	0.024	1.569650e-01	9.230838e-02	8.566833e-03	3.463976e-01	9.092068e-02	8.714482e-02	9.066585e-02
1	2L_486635_SNP	486635	5	T	C	0.104	2.540645e-02	4.710250e-02	1.000000e-05	2.252087e-01	5.903429e-01	5.880496e-01	5.889417e-01
1	2L_486645_SNP	486645	5	T	A	0.104	2.637443e-02	4.709929e-02	1.000000e-05	2.214678e-01	5.762514e-01	5.742762e-01	5.752259e-01
1	2L_486709_SNP	486709	12	G	A	0.506	-1.384325e-02	2.944053e-02	1.000000e-05	2.486975e-01	6.388218e-01	6.337200e-01	6.345701e-01
1	2L_486712_SNP	486712	12	G	A	0.506	-1.384325e-02	2.944053e-02	1.000000e-05	2.486975e-01	6.388218e-01	6.337200e-01	6.345701e-01
1	2L_486731_SNP	486731	1	T	A	0.018	2.269085e-02	1.071639e-01	1.000000e-05	2.068263e-01	8.325698e-01	8.390439e-01	8.396600e-01
1	2L_486752_SNP	486752	11	G	A	0.299	1.465434e-02	3.203777e-02	1.000000e-05	1.438026e-01	6.479758e-01	6.560178e-01	6.590253e-01
1	2L_486783_SNP	486783	12	C	T	0.468	8.106860e-03	2.951171e-02	1.000000e-05	2.664483e-01	7.838885e-01	7.727468e-01	7.738262e-01
1	2L_486803_SNP	486803	5	T	C	0.080	8.206764e-02	5.299231e-02	1.992208e-01	5.012935e-01	1.233653e-01	1.181602e-01	1.233469e-01
1	2L_486805_SNP	486805	0	T	C	0.006	1.354269e-02	1.845103e-01	1.000000e-05	2.379504e-01	9.415778e-01	9.328428e-01	9.330918e-01
1	2L_486830_SNP	486830	5	C	A	0.147	-7.840452e-02	4.020627e-02	1.000000e-05	1.099501e-01	5.285385e-02	5.160391e-02	5.481873e-02
1	2L_486917_INS	486917	18	T	TC	0.333	-2.728067e-02	3.183781e-02	1.977349e-01	5.546607e-01	3.927555e-01	3.766577e-01	3.887853e-01
1	2L_486920_SNP	486920	0	G	A	0.006	-1.617482e-01	1.840857e-01	1.000000e-05	2.388175e-01	3.808573e-01	3.765799e-01	3.784237e-01
1	2L_486931_SNP	486931	8	T	C	0.312	-2.575660e-02	3.135025e-02	1.780860e-01	5.294094e-01	4.124970e-01	3.958178e-01	4.070810e-01
1	2L_486939_SNP	486939	9	A	G	0.164	7.270298e-02	3.904162e-02	1.000000e-05	2.192085e-01	6.434355e-02	6.243995e-02	6.557601e-02
1	2L_486941_SNP	486941	9	C	G	0.164	6.896785e-02	3.908242e-02	1.000000e-05	2.419864e-01	7.945713e-02	7.711630e-02	8.034106e-02
1	2L_486955_SNP	486955	12	T	C	0.353	5.062691e-03	3.082593e-02	1.000000e-05	2.058562e-01	8.697461e-01	8.796454e-01	8.803593e-01
1	2L_486961_SNP	486961	9	G	C	0.170	6.593522e-02	3.851778e-02	1.000000e-05	1.803441e-01	8.879879e-02	8.686898e-02	9.016895e-02
1	2L_486968_SNP	486968	7	A	G	0.186	-5.876449e-02	3.695430e-02	1.000000e-05	2.700105e-01	1.136939e-01	1.103199e-01	1.136221e-01
1	2L_486974_SNP	486974	4	G	T	0.012	-3.197431e-01	1.285079e-01	1.000000e-05	1.292187e-02	1.382877e-02	1.329826e-02	1.535789e-02
1	2L_486980_SNP	486980	13	C	T	0.374	-1.125673e-02	3.052245e-02	1.000000e-05	2.521333e-01	7.127456e-01	7.059155e-01	7.066594e-01
1	2L_486985_SNP	486985	10	A	G	0.165	6.114441e-02	3.918540e-02	1.000000e-05	1.736067e-01	1.205728e-01	1.185062e-01	1.218377e-01
1	2L_487008_SNP	487008	8	C	G	0.075	5.479528e-02	5.505258e-02	1.000000e-05	2.670568e-01	3.210263e-01	3.156007e-01	3.179141e-01
1	2L_487022_SNP	487022	6	A	T	0.025	-5.210799e-02	9.305088e-02	1.000000e-05	2.452586e-01	5.762380e-01	5.717009e-01	5.727070e-01
1	2L_487045_SNP	487045	7	C	A	0.149	-2.691052e-02	4.066095e-02	3.657545e-02	3.349872e-01	5.089997e-01	4.959568e-01	4.991440e-01
1	2L_487048_SNP	487048	15	C	A	0.275	-1.546347e-02	3.330497e-02	1.000000e-05	2.427642e-01	6.430416e-01	6.379618e-01	6.387468e-01
1	2L_487062_SNP	487062	7	T	C	0.006	2.723537e-01	1.833226e-01	1.000000e-05	6.191082e-02	1.392677e-01	1.381562e-01	1.423635e-01
1	2L_487064_INS	487064	14	CCCTC	C	0.071	4.752710e-02	5.744253e-02	1.000000e-05	2.744445e-01	4.092066e-01	4.026517e-01	4.046018e-01
1	2L_487090_INS	487090	1	CGCTC	C	0.006	1.295341e-02	1.845139e-01	1.000000e-05	2.375531e-01	9.441166e-01	9.354485e-01	9.356863e-01
1	2L_487104_SNP	487104	15	A	C	0.092	-2.303232e-03	5.158256e-02	1.000000e-05	2.235334e-01	9.644389e-01	9.782761e-01	9.784679e-01
1	2L_487123_SNP	487123	13	C	T	0.290	5.018401e-02	3.231940e-02	1.000000e-05	1.000000e-05	1.223868e-01	1.213259e-01	1.288382e-01
1	2L_487133_SNP	487133	0	C	T	0.012	-4.272779e-02	1.308210e-01	1.000000e-05	2.247444e-01	7.443723e-01	7.433632e-01	7.438227e-01
1	2L_487163_SNP	487163	9	T	A	0.057	-9.636664e-02	6.268933e-02	1.000000e-05	1.000000e-05	1.261459e-01	1.251059e-01	1.309476e-01
1	2L_487210_SNP	487210	3	C	T	0.006	4.115759e-02	1.844957e-01	1.000000e-05	2.619442e-01	8.237463e-01	8.115839e-01	8.125613e-01
1	2L_487244_SNP	487244	2	C	G	0.012	1.690393e-01	1.302132e-01	1.000000e-05	1.849573e-01	1.960286e-01	1.936463e-01	1.966660e-01
1	2L_487247_SNP	487247	0	A	C	0.006	-7.523489e-02	1.844209e-01	1.000000e-05	2.195225e-01	6.838345e-01	6.829332e-01	6.835643e-01
1	2L_487257_SNP	487257	4	A	C	0.073	3.770518e-02	5.508436e-02	5.870733e-03	3.255011e-01	4.946148e-01	4.826748e-01	4.854488e-01
1	2L_487317_SNP	487317	11	C	A	0.153	-1.192327e-02	4.078851e-02	1.000000e-05	1.924397e-01	7.704076e-01	7.770211e-01	7.780992e-01
1	2L_487356_SNP	487356	10	T	A	0.430	-2.734600e-02	2.948232e-02	1.000000e-05	1.707109e-01	3.549934e-01	3.542179e-01	3.565301e-01
1	2L_487438_SNP	487438	18	C	A	0.453	-1.813130e-02	3.013996e-02	1.000000e-05	2.164531e-01	5.482809e-01	5.466934e-01	5.477642e-01
1	2L_487451_SNP	487451	0	C	G	0.048	-2.390758e-02	6.662121e-02	1.000000e-05	2.043803e-01	7.201570e-01	7.225014e-01	7.232483e-01
1	2L_487465_SNP	487465	0	A	G	0.006	1.354269e-02	1.845103e-01	1.000000e-05	2.379504e-01	9.415778e-01	9.328428e-01	9.330918e-01
1	2L_487466_SNP	487466	11	G	C	0.127	-3.336301e-02	4.395959e-02	1.000000e-05	1.099831e-01	4.489604e-01	4.522105e-01	4.559792e-01
1	2L_487468_SNP	487468	1	A	C	0.006	1.279784e-02	1.845139e-01	1.000000e-05	2.375276e-01	9.447868e-01	9.360686e-01	9.363060e-01
1	2L_487472_SNP	487472	14	T	C	0.279	-1.738961e-02	3.301668e-02	1.000000e-05	2.893511e-01	5.991108e-01	5.893122e-01	5.910248e-01
1	2L_487477_SNP	487477	5	A	G	0.110	6.083084e-03	4.597078e-02	1.000000e-05	2.062428e-01	8.948875e-01	9.074717e-01	9.082829e-01
1	2L_487511_SNP	487511	10	G	A	0.019	-2.021258e-01	1.060805e-01	1.000000e-05	1.000000e-05	5.845668e-02	5.735465e-02	6.134695e-02
1	2L_487533_SNP	487533	12	T	G	0.212	-1.619216e-02	3.604294e-02	1.000000e-05	2.505858e-01	6.538398e-01	6.491865e-01	6.500145e-01
1	2L_487536_SNP	487536	11	T	G	0.217	-2.045634e-02	3.560884e-02	1.000000e-05	2.601399e-01	5.664250e-01	5.609987e-01	5.621827e-01
1	2L_487543_SNP	487543	11	C	T	0.217	-2.045634e-02	3.560884e-02	1.000000e-05	2.601399e-01	5.664250e-01	5.609987e-01	5.621827e-01
1	2L_487557_SNP	487557	3	T	C	0.091	3.663166e-02	4.973630e-02	1.000000e-05	2.856753e-01	4.624553e-01	4.548369e-01	4.567349e-01
1	2L_487583_SNP	487583	3	G	T	0.036	1.332392e-01	7.580447e-02	1.000000e-05	1.401031e-01	8.064703e-02	7.907383e-02	8.244953e-02
1	2L_487598_SNP	487598	1	A	G	0.060	-9.921648e-04	5.999835e-02	1.000000e-05	2.282570e-01	9.868262e-01	9.902750e-01	9.902947e-01
1	2L_487637_SNP	487637	10	T	A	0.165	-8.867129e-05	3.947173e-02	1.000000e-05	2.306045e-01	9.982103e-01	9.895602e-01	9.896097e-01
1	2L_487663_SNP	487663	14	T	A	0.422	3.613797e-02	2.988377e-02	1.000000e-05	1.350201e-01	2.282731e-01	2.270374e-01	2.303239e-01
1	2L_487666_SNP	487666	0	G	A	0.006	9.490018e-02	1.843662e-01	1.000000e-05	2.262747e-01	6.074212e-01	6.050714e-01	6.059048e-01
1	2L_487685_SNP	487685	4	G	A	0.012	-3.197431e-01	1.285079e-01	1.000000e-05	1.292187e-02	1.382877e-02	1.329826e-02	1.535789e-02
1	2L_487740_SNP	487740	0	C	G	0.006	-9.804922e-02	1.844908e-01	9.879805e-02	4.213113e-01	5.958114e-01	5.736718e-01	5.823495e-01
1	2L_487758_SNP	487758	2	C	T	0.006	-9.343772e-02	1.843774e-01	1.000000e-05	6.719204e-02	6.129857e-01	6.248254e-01	6.326113e-01
1	2L_487762_SNP	487762	16	G	A	0.329	2.645265e-03	3.175842e-02	1.000000e-05	2.186777e-01	9.337187e-01	9.431503e-01	9.434590e-01
1	2L_487765_DEL	487765	1	T	CGAAC	0.012	7.919982e-02	1.307233e-01	1.000000e-05	2.657886e-01	5.454361e-01	5.381215e-01	5.394723e-01
1	2L_487771_SNP	487771	1	C	T	0.012	7.919982e-02	1.307233e-01	1.000000e-05	2.657886e-01	5.454361e-01	5.381215e-01	5.394723e-01
1	2L_487772_SNP	487772	1	C	A	0.012	7.919982e-02	1.307233e-01	1.000000e-05	2.657886e-01	5.454361e-01	5.381215e-01	5.394723e-01
1	2L_487887_SNP	487887	10	T	G	0.139	-3.810705e-02	4.217096e-02	1.000000e-05	1.401701e-01	3.674997e-01	3.680511e-01	3.708041e-01
1	2L_487892_SNP	487892	10	C	G	0.297	-1.417483e-03	3.201451e-02	1.000000e-05	2.467205e-01	9.647374e-01	9.446219e-01	9.453841e-01
1	2L_487906_SNP	487906	1	A	G	0.012	-3.016778e-02	1.308468e-01	1.000000e-05	2.281538e-01	8.179421e-01	8.170642e-01	8.173637e-01
1	2L_488104_SNP	488104	3	G	C	0.012	-3.206879e-01	1.284887e-01	1.000000e-05	1.613193e-02	1.354215e-02	1.301848e-02	1.505132e-02
1	2L_488208_SNP	488208	4	C	G	0.098	-2.544593e-03	4.841264e-02	1.000000e-05	2.239062e-01	9.581453e-01	9.672181e-01	9.673591e-01
1	2L_488212_SNP	488212	9	T	G	0.038	5.423123e-02	7.644536e-02	1.000000e-05	2.743095e-01	4.790643e-01	4.720175e-01	4.736935e-01
1	2L_488234_SNP	488234	9	T	A	0.157	1.970357e-02	4.004894e-02	1.000000e-05	2.404841e-01	6.233783e-01	6.199365e-01	6.207550e-01
1	2L_488304_SNP	488304	3	A	C	0.103	-3.769677e-02	4.705194e-02	5.179970e-02	3.242479e-01	4.241765e-01	4.143182e-01	4.171673e-01
1	2L_488333_DEL	488333	2	A	AA	0.006	-3.281433e-01	1.827538e-01	1.000000e-05	1.000000e-05	7.438530e-02	7.322792e-02	7.776083e-02
1	2L_488367_SNP	488367	14	G	C	0.429	-1.109665e-02	2.994324e-02	1.000000e-05	2.065222e-01	7.114157e-01	7.136470e-01	7.143618e-01
1	2L_488405_SNP	488405	1	G	A	0.048	-5.160905e-02	6.653656e-02	1.000000e-05	2.303241e-01	4.390596e-01	4.353197e-01	4.368453e-01
1	2L_488424_SNP	488424	2	T	A	0.042	-6.844153e-02	7.084682e-02	1.000000e-05	2.014312e-01	3.354247e-01	3.328935e-01	3.350515e-01
1	2L_488428_SNP	488428	0	G	T	0.006	-8.484260e-02	1.843957e-01	1.000000e-05	2.133165e-01	6.460383e-01	6.458145e-01	6.465916e-01
1	2L_488450_SNP	488450	2	C	A	0.042	-3.519614e-02	7.099315e-02	1.000000e-05	2.268515e-01	6.207137e-01	6.181297e-01	6.189203e-01
1	2L_488456_SNP	488456	2	T	A	0.048	-5.062195e-02	6.655125e-02	1.000000e-05	2.333743e-01	4.479475e-01	4.439994e-01	4.454854e-01
1	2L_488487_SNP	488487	6	T	C	0.049	-5.311186e-02	6.658135e-02	1.000000e-05	2.190454e-01	4.261849e-01	4.231872e-01	4.247869e-01
1	2L_488494_DEL	488494	18	T	TTACTCTA	0.333	4.689474e-02	3.171312e-02	1.161149e-01	4.342849e-01	1.411109e-01	1.355140e-01	1.399159e-01
1	2L_488532_SNP	488532	1	T	C	0.012	7.919982e-02	1.307233e-01	1.000000e-05	2.657886e-01	5.454361e-01	5.381215e-01	5.394723e-01
1	2L_488581_SNP	488581	0	T	C	0.018	1.914620e-02	1.071622e-01	1.000000e-05	2.106202e-01	8.584181e-01	8.651163e-01	8.656236e-01
1	2L_488614_SNP	488614	5	T	C	0.129	-3.315749e-02	4.295854e-02	5.207330e-02	3.337827e-01	4.413014e-01	4.305302e-01	4.336106e-01
1	2L_488628_SNP	488628	3	G	A	0.006	4.115759e-02	1.844957e-01	1.000000e-05	2.619442e-01	8.237463e-01	8.115839e-01	8.125613e-01
1	2L_488639_SNP	488639	20	C	T	0.486	6.800599e-04	3.025439e-02	1.000000e-05	2.319453e-01	9.820936e-01	9.740674e-01	9.741500e-01
1	2L_488660_SNP	488660	0	A	C	0.006	3.254183e-01	1.832553e-01	1.855836e-01	4.771094e-01	7.760376e-02	7.397006e-02	7.821760e-02
1	2L_488699_SNP	488699	4	G	A	0.043	-9.956496e-02	7.064336e-02	1.000000e-05	2.469317e-01	1.605867e-01	1.569908e-01	1.601124e-01
1	2L_488723_SNP	488723	0	A	G	0.006	1.354269e-02	1.845103e-01	1.000000e-05	2.379504e-01	9.415778e-01	9.328428e-01	9.330918e-01
1	2L_488724_SNP	488724	4	C	T	0.030	-1.190825e-01	8.305317e-02	8.787745e-03	2.675949e-01	1.535072e-01	1.495776e-01	1.527759e-01
1	2L_488770_SNP	488770	1	T	C	0.006	-3.288807e-01	1.827424e-01	1.000000e-05	1.000000e-05	7.372486e-02	7.256874e-02	7.709629e-02
1	2L_488771_SNP	488771	3	T	C	0.006	-1.685710e-01	1.840589e-01	1.000000e-05	2.067487e-01	3.610724e-01	3.586290e-01	3.606148e-01
1	2L_488834_SNP	488834	21	G	A	0.333	-6.954584e-03	3.218235e-02	1.000000e-05	1.729620e-01	8.291757e-01	8.463695e-01	8.490259e-01
1	2L_488850_SNP	488850	22	T	C	0.432	-2.074469e-02	3.074325e-02	1.295922e-01	4.558789e-01	5.007593e-01	4.826392e-01	4.915194e-01
1	2L_488874_INS	488874	8	CC	C	0.019	7.664420e-03	1.072196e-01	1.000000e-05	2.391882e-01	9.430991e-01	9.330693e-01	9.333614e-01
1	2L_488949_SNP	488949	0	T	C	0.012	-4.272779e-02	1.308210e-01	1.000000e-05	2.247444e-01	7.443723e-01	7.433632e-01	7.438227e-01
1	2L_489035_SNP	489035	3	T	G	0.079	6.303190e-02	5.293377e-02	1.000000e-05	2.081124e-01	2.354442e-01	2.325421e-01	2.352602e-01
1	2L_489060_SNP	489060	0	A	G	0.006	1.354269e-02	1.845103e-01	1.000000e-05	2.379504e-01	9.415778e-01	9.328428e-01	9.330918e-01
1	2L_489107_SNP	489107	3	A	T	0.024	1.589447e-01	9.229266e-02	3.839826e-03	3.405884e-01	8.689927e-02	8.330021e-02	8.677532e-02
1	2L_489112_SNP	489112	2	A	G	0.066	-5.665149e-02	5.723283e-02	1.000000e-05	1.737258e-01	3.236917e-01	3.222431e-01	3.246860e-01
1	2L_489132_SNP	489132	0	A	T	0.006	1.354269e-02	1.845103e-01	1.000000e-05	2.379504e-01	9.415778e-01	9.328428e-01	9.330918e-01
1	2L_489148_SNP	489148	4	G	A	0.061	-5.687376e-02	5.987087e-02	1.000000e-05	2.681311e-01	3.435235e-01	3.374615e-01	3.396735e-01
1	2L_489165_SNP	489165	5	T	A	0.166	6.442395e-04	3.875907e-02	1.000000e-05	2.282046e-01	9.867584e-01	9.948770e-01	9.948959e-01
1	2L_489176_SNP	489176	4	A	G	0.067	-2.071104e-02	5.740384e-02	1.000000e-05	1.850403e-01	7.187112e-01	7.247482e-01	7.260289e-01
1	2L_489204_SNP	489204	9	C	T	0.252	1.496975e-02	3.360214e-02	1.000000e-05	1.758906e-01	6.565388e-01	6.615251e-01	6.630794e-01
1	2L_489207_SNP	489207	12	G	T	0.327	-2.277114e-03	3.139836e-02	1.000000e-05	2.304529e-01	9.422727e-01	9.402217e-01	9.403175e-01
1	2L_489216_SNP	489216	2	T	C	0.072	-2.736092e-02	5.509498e-02	1.000000e-05	1.615055e-01	6.201185e-01	6.254399e-01	6.274800e-01
1	2L_489231_SNP	489231	3	T	C	0.006	4.115759e-02	1.844957e-01	1.000000e-05	2.619442e-01	8.237463e-01	8.115839e-01	8.125613e-01
1	2L_489244_DEL	489244	5	T	TT	0.074	-7.172535e-02	5.489390e-02	1.000000e-05	2.426973e-01	1.931499e-01	1.892888e-01	1.922427e-01
1	2L_489249_SNP	489249	12	C	T	0.340	1.945982e-02	3.106644e-02	1.505156e-02	3.007601e-01	5.319172e-01	5.215609e-01	5.236650e-01
1	2L_489271_SNP	489271	1	A	G	0.012	-1.425826e-01	1.304919e-01	7.326620e-02	3.644723e-01	2.761286e-01	2.678295e-01	2.716249e-01
1	2L_489291_SNP	489291	1	T	A	0.018	-5.345902e-02	1.070980e-01	1.000000e-05	1.756377e-01	6.183276e-01	6.221508e-01	6.237086e-01
1	2L_489296_SNP	489296	6	A	T	0.056	-1.279413e-01	6.231262e-02	1.000000e-05	7.917436e-02	4.162073e-02	4.056917e-02	4.366489e-02
1	2L_489326_INS	489326	5	GT	C	0.061	-1.067338e-01	5.947114e-02	1.000000e-05	1.333383e-01	7.451862e-02	7.298136e-02	7.635849e-02
1	2L_489329_SNP	489329	5	T	A	0.061	-1.067338e-01	5.947114e-02	1.000000e-05	1.333383e-01	7.451862e-02	7.298136e-02	7.635849e-02
1	2L_489330_SNP	489330	4	T	C	0.061	-1.077552e-01	5.944796e-02	1.000000e-05	1.358667e-01	7.170092e-02	7.017154e-02	7.351767e-02
1	2L_489332_DEL	489332	4	G	GACACA	0.061	-1.077552e-01	5.944796e-02	1.000000e-05	1.358667e-01	7.170092e-02	7.017154e-02	7.351767e-02
1	2L_489339_SNP	489339	4	A	T	0.061	-1.077552e-01	5.944796e-02	1.000000e-05	1.358667e-01	7.170092e-02	7.017154e-02	7.351767e-02
1	2L_489340_SNP	489340	4	T	C	0.061	-1.077552e-01	5.944796e-02	1.000000e-05	1.358667e-01	7.170092e-02	7.017154e-02	7.351767e-02
1	2L_489351_SNP	489351	1	T	G	0.012	-1.319352e-01	1.307809e-01	1.334040e-01	4.222771e-01	3.145261e-01	3.045336e-01	3.098290e-01
1	2L_489360_SNP	489360	5	A	T	0.080	6.103640e-02	5.297588e-02	1.000000e-05	2.073321e-01	2.509141e-01	2.480478e-01	2.506754e-01
1	2L_489374_SNP	489374	1	A	T	0.006	1.074325e-02	1.845147e-01	1.000000e-05	2.231760e-01	9.536399e-01	9.642846e-01	9.644482e-01
1	2L_489376_SNP	489376	6	T	C	0.204	-2.283262e-02	3.584320e-02	1.000000e-05	1.935617e-01	5.249933e-01	5.250355e-01	5.264058e-01
1	2L_489395_SNP	489395	1	T	C	0.036	-3.105601e-02	7.645137e-02	1.000000e-05	9.218975e-02	6.851048e-01	7.004028e-01	7.077688e-01
1	2L_489397_SNP	489397	1	T	C	0.006	-6.171670e-03	1.845160e-01	1.000000e-05	2.297805e-01	9.733576e-01	9.712360e-01	9.712826e-01
1	2L_489405_INS	489405	1	CCC	C	0.048	-5.160905e-02	6.653656e-02	1.000000e-05	2.303241e-01	4.390596e-01	4.353197e-01	4.368453e-01
1	2L_489437_SNP	489437	6	A	G	0.160	-1.585327e-02	3.935686e-02	1.000000e-05	2.723319e-01	6.876075e-01	6.773267e-01	6.785691e-01
1	2L_489459_DEL	489459	2	T	TTATTGATGTTGCAAACGCAT	0.006	-6.971845e-02	1.844406e-01	1.000000e-05	2.006067e-01	7.059139e-01	7.088782e-01	7.097170e-01
1	2L_489499_DEL	489499	5	G	GC	0.074	-1.164195e-01	5.443054e-02	1.000000e-05	2.457953e-01	3.390888e-02	3.247596e-02	3.515105e-02
1	2L_489500_SNP	489500	30	T	C	0.145	3.571776e-02	4.445596e-02	1.368778e-01	4.459943e-01	4.228686e-01	4.082083e-01	4.156182e-01
1	2L_489505_SNP	489505	0	G	A	0.006	-1.575880e-01	1.841074e-01	1.000000e-05	2.654244e-01	3.932556e-01	3.872485e-01	3.891834e-01
1	2L_489552_SNP	489552	6	T	G	0.080	1.740897e-02	5.319394e-02	1.242076e-02	2.842010e-01	7.438734e-01	7.296322e-01	7.313706e-01
1	2L_489576_SNP	489576	0	G	T	0.006	-9.848655e-02	1.843549e-01	1.000000e-05	2.731509e-01	5.939022e-01	5.851821e-01	5.865482e-01
1	2L_489645_SNP	489645	2	A	G	0.030	-2.852322e-02	8.350929e-02	1.000000e-05	1.499589e-01	7.331159e-01	7.457434e-01	7.489577e-01
1	2L_489686_SNP	489686	0	G	A	0.012	9.138458e-02	1.306706e-01	1.000000e-05	1.859620e-01	4.853117e-01	4.853267e-01	4.869372e-01
1	2L_489733_SNP	489733	5	A	C	0.117	1.474983e-02	4.488754e-02	1.000000e-05	2.426863e-01	7.428757e-01	7.382706e-01	7.388148e-01
1	2L_489741_SNP	489741	10	T	G	0.209	2.632045e-02	3.594575e-02	1.000000e-05	1.994164e-01	4.650626e-01	4.640671e-01	4.655905e-01
1	2L_489758_SNP	489758	0	G	A	0.012	-1.446526e-01	1.304753e-01	7.483260e-02	3.662493e-01	2.691810e-01	2.609996e-01	2.648288e-01
1	2L_489762_SNP	489762	3	C	G	0.061	8.086658e-02	5.969250e-02	1.000000e-05	4.748328e-02	1.773479e-01	1.766235e-01	1.812410e-01
1	2L_489781_SNP	489781	4	C	T	0.116	2.746248e-02	4.483344e-02	1.000000e-05	2.593216e-01	5.410158e-01	5.350159e-01	5.362817e-01
1	2L_489837_SNP	489837	0	A	C	0.006	-9.848655e-02	1.843549e-01	1.000000e-05	2.731509e-01	5.939022e-01	5.851821e-01	5.865482e-01
1	2L_489853_SNP	489853	8	T	C	0.188	4.892780e-02	3.709573e-02	8.729040e-02	4.101467e-01	1.889989e-01	1.820555e-01	1.863931e-01
1	2L_489877_SNP	489877	7	G	A	0.118	2.992362e-02	4.487892e-02	1.000000e-05	2.585327e-01	5.058490e-01	5.003379e-01	5.017147e-01
1	2L_489992_SNP	489992	12	A	C	0.167	-2.452373e-02	3.947580e-02	1.000000e-05	2.672167e-01	5.352975e-01	5.279553e-01	5.293571e-01
1	2L_490029_SNP	490029	0	A	G	0.006	3.430678e-01	1.825819e-01	1.000000e-05	2.270126e-01	6.200008e-02	6.006803e-02	6.318255e-02
1	2L_490087_SNP	490087	28	G	C	0.357	-1.841024e-02	3.241661e-02	1.000000e-05	1.150084e-01	5.708525e-01	5.778326e-01	5.820092e-01
1	2L_490122_SNP	490122	0	A	G	0.012	-1.446526e-01	1.304753e-01	7.483260e-02	3.662493e-01	2.691810e-01	2.609996e-01	2.648288e-01
1	2L_490147_INS	490147	0	AACC	A	0.006	-9.848655e-02	1.843549e-01	1.000000e-05	2.731509e-01	5.939022e-01	5.851821e-01	5.865482e-01
1	2L_490148_INS	490148	22	ACAA	A	0.260	-1.468219e-03	3.469778e-02	1.000000e-05	2.251889e-01	9.662989e-01	9.742470e-01	9.743503e-01
1	2L_490180_SNP	490180	2	A	C	0.060	1.218417e-01	5.927174e-02	2.129575e-02	3.023543e-01	4.138295e-02	3.952454e-02	4.240599e-02
1	2L_490182_SNP	490182	10	T	C	0.272	3.695520e-02	3.277189e-02	4.509528e-02	3.520809e-01	2.610953e-01	2.535118e-01	2.570342e-01
1	2L_490192_SNP	490192	0	C	G	0.006	-9.848655e-02	1.843549e-01	1.000000e-05	2.731509e-01	5.939022e-01	5.851821e-01	5.865482e-01
1	2L_490347_SNP	490347	4	T	G	0.104	2.578342e-02	4.708452e-02	1.000000e-05	2.319719e-01	5.847030e-01	5.817057e-01	5.826186e-01
1	2L_490358_SNP	490358	10	A	T	0.120	1.608008e-02	4.497886e-02	1.000000e-05	2.864643e-01	7.211694e-01	7.075629e-01	7.093101e-01
1	2L_490368_SNP	490368	0	A	G	0.006	3.973101e-02	1.844875e-01	1.000000e-05	2.411524e-01	8.297520e-01	8.243352e-01	8.247206e-01
1	2L_490381_SNP	490381	0	T	G	0.018	2.019447e-01	1.060201e-01	1.000000e-05	5.432239e-02	5.853827e-02	5.738900e-02	6.091480e-02
1	2L_490403_SNP	490403	0	T	A	0.006	-9.848655e-02	1.843549e-01	1.000000e-05	2.731509e-01	5.939022e-01	5.851821e-01	5.865482e-01
1	2L_490406_SNP	490406	5	G	C	0.129	3.275752e-02	4.293496e-02	1.000000e-05	2.634665e-01	4.465720e-01	4.406465e-01	4.423160e-01
1	2L_490415_SNP	490415	9	T	A	0.025	-1.152888e-01	9.273024e-02	1.000000e-05	1.000000e-05	2.155210e-01	2.154097e-01	2.215635e-01
1	2L_490425_SNP	490425	1	A	G	0.024	-1.059248e-01	9.273973e-02	1.000000e-05	2.471075e-01	2.550270e-01	2.506175e-01	2.532213e-01
1	2L_490429_SNP	490429	4	T	G	0.134	2.924751e-02	4.208883e-02	1.000000e-05	2.462408e-01	4.880898e-01	4.834890e-01	4.848385e-01
1	2L_490431_SNP	490431	4	A	G	0.140	3.374092e-02	4.128647e-02	1.000000e-05	2.366595e-01	4.149632e-01	4.110850e-01	4.127406e-01
1	2L_490442_SNP	490442	3	T	C	0.145	3.340164e-02	4.053888e-02	1.000000e-05	2.367564e-01	4.111554e-01	4.072555e-01	4.089312e-01
1	2L_490460_SNP	490460	10	C	T	0.133	3.234054e-02	4.303804e-02	1.000000e-05	2.942603e-01	4.534515e-01	4.449048e-01	4.469920e-01
1	2L_490469_SNP	490469	7	C	G	0.124	4.352086e-02	4.382617e-02	1.000000e-05	3.020420e-01	3.221388e-01	3.149512e-01	3.176031e-01
1	2L_490474_SNP	490474	4	T	A	0.134	4.492736e-02	4.200552e-02	1.000000e-05	2.081740e-01	2.863708e-01	2.836363e-01	2.860470e-01
1	2L_490477_SNP	490477	4	A	T	0.140	3.746289e-02	4.126713e-02	1.000000e-05	2.442477e-01	3.652924e-01	3.609769e-01	3.629212e-01
1	2L_490481_SNP	490481	2	C	A	0.012	-3.210379e-01	1.284785e-01	1.000000e-05	1.759885e-02	1.343509e-02	1.291396e-02	1.493638e-02
1	2L_490491_SNP	490491	5	A	T	0.135	3.842695e-02	4.206445e-02	1.000000e-05	2.531803e-01	3.622911e-01	3.574797e-01	3.594806e-01
1	2L_490492_SNP	490492	5	G	T	0.135	3.902710e-02	4.206112e-02	1.000000e-05	2.478561e-01	3.548240e-01	3.503337e-01	3.523501e-01
1	2L_490495_SNP	490495	2	G	A	0.012	-3.210379e-01	1.284785e-01	1.000000e-05	1.759885e-02	1.343509e-02	1.291396e-02	1.493638e-02
1	2L_490496_SNP	490496	5	G	T	0.129	4.004583e-02	4.289772e-02	1.000000e-05	2.530084e-01	3.519081e-01	3.471198e-01	3.491767e-01
1	2L_490497_SNP	490497	7	C	G	0.130	2.576542e-02	4.300327e-02	1.000000e-05	2.484063e-01	5.498895e-01	5.450243e-01	5.461472e-01
1	2L_490501_INS	490501	3	TTT	AA	0.139	3.919325e-02	4.123696e-02	1.000000e-05	2.437740e-01	3.432705e-01	3.390162e-01	3.410829e-01
1	2L_490506_SNP	490506	7	A	T	0.124	3.181902e-02	4.388672e-02	1.000000e-05	2.584161e-01	4.694567e-01	4.639110e-01	4.654335e-01
1	2L_490509_SNP	490509	4	T	C	0.140	4.098775e-02	4.124695e-02	1.000000e-05	2.418544e-01	3.218074e-01	3.177044e-01	3.198902e-01
1	2L_490532_SNP	490532	5	A	G	0.129	4.121809e-02	4.289103e-02	1.000000e-05	2.585500e-01	3.379521e-01	3.329660e-01	3.351299e-01
1	2L_490536_SNP	490536	6	T	C	0.130	4.095111e-02	4.291227e-02	1.000000e-05	2.615146e-01	3.413202e-01	3.361642e-01	3.383281e-01
1	2L_490542_SNP	490542	4	T	C	0.134	4.262917e-02	4.201995e-02	1.000000e-05	2.573680e-01	3.118214e-01	3.070174e-01	3.093215e-01
1	2L_490543_SNP	490543	5	C	G	0.129	4.121809e-02	4.289103e-02	1.000000e-05	2.585500e-01	3.379521e-01	3.329660e-01	3.351299e-01
1	2L_490546_SNP	490546	5	C	A	0.129	3.863056e-02	4.290554e-02	1.000000e-05	2.683427e-01	3.692314e-01	3.635185e-01	3.655891e-01
1	2L_490549_SNP	490549	7	A	T	0.143	2.546534e-04	4.143246e-02	1.000000e-05	2.292816e-01	9.951034e-01	9.923276e-01	9.923415e-01
1	2L_490557_SNP	490557	0	C	G	0.012	-1.446526e-01	1.304753e-01	7.483260e-02	3.662493e-01	2.691810e-01	2.609996e-01	2.648288e-01
1	2L_490560_SNP	490560	7	T	G	0.124	5.377045e-02	4.375758e-02	1.000000e-05	2.273342e-01	2.208762e-01	2.175929e-01	2.203740e-01
1	2L_490567_SNP	490567	3	G	T	0.139	3.919325e-02	4.123696e-02	1.000000e-05	2.437740e-01	3.432705e-01	3.390162e-01	3.410829e-01
1	2L_490570_SNP	490570	5	C	T	0.129	3.555856e-02	4.292154e-02	1.000000e-05	2.662662e-01	4.086025e-01	4.027516e-01	4.046156e-01
1	2L_490581_SNP	490581	1	G	T	0.036	1.652032e-01	7.540695e-02	1.000000e-05	6.512210e-02	2.985838e-02	2.899195e-02	3.175210e-02
1	2L_490653_SNP	490653	6	A	G	0.123	4.296867e-02	4.381016e-02	1.000000e-05	2.742976e-01	3.281225e-01	3.223227e-01	3.246535e-01
1	2L_490664_SNP	490664	7	T	A	0.174	7.622521e-02	3.779039e-02	1.000000e-05	2.256096e-01	4.530152e-02	4.375450e-02	4.666446e-02
1	2L_490666_SNP	490666	9	C	A	0.170	8.212836e-02	3.832983e-02	1.000000e-05	1.993400e-01	3.359641e-02	3.240441e-02	3.508147e-02
1	2L_490700_SNP	490700	1	G	C	0.006	-9.699258e-02	1.843630e-01	1.000000e-05	2.727321e-01	5.995238e-01	5.907769e-01	5.921241e-01
1	2L_490740_SNP	490740	26	T	C	0.035	-6.327571e-02	8.367280e-02	6.123523e-02	3.546386e-01	4.505844e-01	4.386170e-01	4.423057e-01
1	2L_490785_SNP	490785	1	C	T	0.006	-9.755423e-02	1.843612e-01	1.000000e-05	2.720887e-01	5.974101e-01	5.887807e-01	5.901182e-01
1	2L_490795_SNP	490795	4	A	G	0.055	1.485058e-01	6.201420e-02	1.000000e-05	2.331497e-01	1.774777e-02	1.690044e-02	1.899961e-02
1	2L_490821_SNP	490821	0	T	C	0.006	1.432019e-01	1.841782e-01	1.000000e-05	2.080260e-01	4.379598e-01	4.359307e-01	4.375162e-01
1	2L_490858_SNP	490858	4	G	A	0.061	1.232815e-01	5.927742e-02	2.094346e-02	3.028277e-01	3.908645e-02	3.730347e-02	4.013678e-02
1	2L_490879_SNP	490879	0	T	C	0.006	7.399573e-02	1.844238e-01	1.000000e-05	2.587326e-01	6.887694e-01	6.811186e-01	6.820247e-01
1	2L_490880_SNP	490880	10	T	C	0.133	-5.250039e-02	4.291817e-02	1.000000e-05	9.921763e-02	2.229625e-01	2.222512e-01	2.260796e-01
1	2L_490886_SNP	490886	2	G	T	0.012	-3.210379e-01	1.284785e-01	1.000000e-05	1.759885e-02	1.343509e-02	1.291396e-02	1.493638e-02
1	2L_490895_SNP	490895	9	G	C	0.239	3.606820e-03	3.420824e-02	1.000000e-05	2.242351e-01	9.161562e-01	9.189541e-01	9.191104e-01
1	2L_490907_SNP	490907	2	T	C	0.006	-1.826524e-02	1.845145e-01	1.000000e-05	2.352416e-01	9.212650e-01	9.160675e-01	9.162538e-01
1	2L_490912_SNP	490912	2	T	G	0.012	-2.864756e-02	1.308536e-01	1.000000e-05	2.283285e-01	8.269748e-01	8.261122e-01	8.263946e-01
1	2L_490936_SNP	490936	8	C	T	0.106	3.704410e-02	4.710764e-02	1.000000e-05	2.874539e-01	4.327710e-01	4.250818e-01	4.271148e-01
1	2L_490939_SNP	490939	2	T	A	0.036	1.811326e-01	7.519499e-02	1.000000e-05	1.057742e-01	1.709798e-02	1.644591e-02	1.857928e-02
1	2L_490987_SNP	490987	11	G	T	0.299	1.140082e-02	3.204574e-02	1.000000e-05	1.726326e-01	7.224668e-01	7.306113e-01	7.324312e-01
1	2L_490993_SNP	490993	1	A	G	0.006	2.722169e-01	1.833030e-01	1.000000e-05	1.000000e-05	1.394230e-01	1.384702e-01	1.448621e-01
1	2L_490995_SNP	490995	11	A	T	0.299	9.605717e-03	3.204928e-02	1.000000e-05	1.809387e-01	7.647679e-01	7.737927e-01	7.753597e-01
1	2L_491009_SNP	491009	2	T	C	0.042	-9.231875e-02	7.069484e-02	1.251159e-02	2.863681e-01	1.934012e-01	1.885666e-01	1.916736e-01
1	2L_491033_SNP	491033	19	T	C	0.161	-6.559812e-02	4.068074e-02	1.000000e-05	8.923701e-02	1.087504e-01	1.073616e-01	1.112032e-01
1	2L_491097_SNP	491097	8	A	G	0.175	6.822265e-02	3.790785e-02	1.000000e-05	2.825464e-01	7.372456e-02	7.115075e-02	7.438981e-02
1	2L_491184_SNP	491184	1	T	A	0.012	-1.436729e-01	1.304844e-01	7.311841e-02	3.641812e-01	2.724588e-01	2.642501e-01	2.680408e-01
1	2L_491205_DEL	491205	0	T	TAT	0.012	-1.446526e-01	1.304753e-01	7.483260e-02	3.662493e-01	2.691810e-01	2.609996e-01	2.648288e-01
1	2L_491241_SNP	491241	0	A	G	0.012	-1.446526e-01	1.304753e-01	7.483260e-02	3.662493e-01	2.691810e-01	2.609996e-01	2.648288e-01
1	2L_491270_SNP	491270	4	T	C	0.140	3.428880e-02	4.128375e-02	1.000000e-05	2.340421e-01	4.074130e-01	4.036844e-01	4.053742e-01
1	2L_491327_SNP	491327	4	A	C	0.024	-1.411775e-02	9.311792e-02	1.000000e-05	1.783523e-01	8.796774e-01	9.072147e-01	9.105278e-01
1	2L_491364_SNP	491364	10	C	T	0.329	-1.036797e-02	3.113581e-02	1.000000e-05	2.983914e-01	7.395608e-01	7.228654e-01	7.252093e-01
1	2L_491382_SNP	491382	4	G	C	0.006	4.151199e-02	1.844987e-01	1.000000e-05	2.623787e-01	8.222569e-01	8.100324e-01	8.110243e-01
1	2L_491408_SNP	491408	6	A	C	0.130	4.151941e-02	4.290898e-02	1.000000e-05	2.343676e-01	3.346439e-01	3.308904e-01	3.329858e-01
1	2L_491427_SNP	491427	10	G	A	0.354	-4.794966e-02	3.036889e-02	1.000000e-05	1.000000e-05	1.162610e-01	1.151696e-01	1.205097e-01
1	2L_491452_SNP	491452	1	A	T	0.024	-1.406995e-02	9.309706e-02	1.000000e-05	1.778673e-01	8.800550e-01	9.080467e-01	9.114445e-01
1	2L_491453_SNP	491453	1	G	C	0.024	-1.406995e-02	9.309706e-02	1.000000e-05	1.778673e-01	8.800550e-01	9.080467e-01	9.114445e-01
1	2L_491546_SNP	491546	4	A	G	0.073	9.970988e-02	5.472666e-02	1.005938e-01	3.667897e-01	7.026062e-02	6.727833e-02	7.074455e-02
1	2L_491569_SNP	491569	14	T	C	0.312	1.655591e-02	3.197921e-02	1.000000e-05	2.943036e-01	6.053509e-01	5.939659e-01	5.958514e-01
1	2L_491686_SNP	491686	1	T	C	0.006	-9.676633e-02	1.843637e-01	1.000000e-05	2.720612e-01	6.003762e-01	5.917148e-01	5.930461e-01
1	2L_491714_SNP	491714	14	T	G	0.422	-4.611440e-03	3.001298e-02	1.000000e-05	2.571595e-01	8.780738e-01	8.647279e-01	8.656271e-01
1	2L_491726_SNP	491726	1	C	T	0.006	-9.676633e-02	1.843637e-01	1.000000e-05	2.720612e-01	6.003762e-01	5.917148e-01	5.930461e-01
1	2L_491740_SNP	491740	6	A	C	0.105	5.692948e-02	4.695414e-02	2.613875e-03	2.960110e-01	2.270635e-01	2.214800e-01	2.244930e-01
1	2L_491777_SNP	491777	14	T	C	0.500	1.211913e-03	2.964823e-02	1.000000e-05	2.242704e-01	9.674436e-01	9.813335e-01	9.814993e-01
1	2L_491824_SNP	491824	13	G	T	0.406	-9.992250e-03	3.008104e-02	2.839845e-02	3.350214e-01	7.401742e-01	7.174288e-01	7.220318e-01
1	2L_491866_SNP	491866	10	C	A	0.373	4.850887e-03	3.025398e-02	1.000000e-05	1.917540e-01	8.728092e-01	8.895361e-01	8.912076e-01
1	2L_491870_SNP	491870	8	G	C	0.369	7.693333e-03	3.013834e-02	1.000000e-05	1.691706e-01	7.988327e-01	8.130001e-01	8.155826e-01
1	2L_491883_SNP	491883	7	T	A	0.366	8.193824e-03	3.008300e-02	1.000000e-05	1.646301e-01	7.856730e-01	7.995692e-01	8.023540e-01
1	2L_492038_SNP	492038	4	C	G	0.006	4.151199e-02	1.844987e-01	1.000000e-05	2.623787e-01	8.222569e-01	8.100324e-01	8.110243e-01
1	2L_492108_SNP	492108	0	T	C	0.006	7.399573e-02	1.844238e-01	1.000000e-05	2.587326e-01	6.887694e-01	6.811186e-01	6.820247e-01
1	2L_492215_SNP	492215	2	T	G	0.012	-3.424458e-02	1.308455e-01	1.000000e-05	2.341377e-01	7.938636e-01	7.909582e-01	7.913236e-01
1	2L_492217_SNP	492217	16	C	T	0.414	-5.053819e-02	3.006682e-02	1.372507e-01	4.750635e-01	9.467018e-02	9.020184e-02	9.457220e-02
1	2L_492222_SNP	492222	1	A	G	0.006	-6.921827e-02	1.844384e-01	1.000000e-05	2.004235e-01	7.079223e-01	7.109735e-01	7.118138e-01
1	2L_492224_SNP	492224	0	T	A	0.006	2.798082e-01	1.832308e-01	1.000000e-05	1.000000e-05	1.286440e-01	1.276189e-01	1.344503e-01
1	2L_492231_SNP	492231	10	A	C	0.386	-4.070449e-02	2.991761e-02	8.637625e-02	4.087702e-01	1.754996e-01	1.689639e-01	1.732357e-01
1	2L_492267_SNP	492267	0	T	C	0.018	-1.430577e-02	1.071667e-01	1.000000e-05	2.291412e-01	8.939669e-01	8.929306e-01	8.930966e-01
1	2L_492325_INS	492325	9	CC	C	0.063	7.090271e-02	5.997593e-02	1.071568e-01	3.790994e-01	2.388225e-01	2.315513e-01	2.355956e-01
1	2L_492331_SNP	492331	13	T	A	0.135	7.236094e-02	4.288940e-02	9.813536e-02	3.768088e-01	9.345232e-02	8.972064e-02	9.341962e-02
1	2L_492345_SNP	492345	0	A	G	0.006	1.354269e-02	1.845103e-01	1.000000e-05	2.379504e-01	9.415778e-01	9.328428e-01	9.330918e-01
1	2L_492383_SNP	492383	15	T	C	0.170	8.360957e-02	3.928735e-02	3.582832e-01	6.904318e-01	3.480018e-02	3.291000e-02	3.700793e-02
1	2L_492437_SNP	492437	15	C	G	0.346	-1.202415e-02	3.124247e-02	1.000000e-05	1.905712e-01	7.008297e-01	7.048815e-01	7.059910e-01
1	2L_492526_SNP	492526	12	A	C	0.429	3.826318e-02	2.960651e-02	1.000000e-05	2.237811e-01	1.980179e-01	1.948422e-01	1.977567e-01
1	2L_492561_SNP	492561	14	G	A	0.487	3.399459e-03	2.965721e-02	1.000000e-05	2.147248e-01	9.088808e-01	9.180480e-01	9.184689e-01
1	2L_492592_SNP	492592	3	T	C	0.085	9.192636e-02	5.091211e-02	1.579912e-02	2.713775e-01	7.279440e-02	7.027687e-02	7.349580e-02
1	2L_492603_DEL	492603	1	T	TTC	0.012	1.505629e-01	1.303449e-01	1.000000e-05	1.776470e-01	2.497050e-01	2.476512e-01	2.504320e-01
1	2L_492605_SNP	492605	4	A	C	0.049	-5.061930e-02	6.657189e-02	1.000000e-05	2.321447e-01	4.481118e-01	4.442620e-01	4.457453e-01
1	2L_492615_SNP	492615	4	G	T	0.006	4.151199e-02	1.844987e-01	1.000000e-05	2.623787e-01	8.222569e-01	8.100324e-01	8.110243e-01
1	2L_492623_SNP	492623	13	T	A	0.387	2.939884e-02	3.028430e-02	9.035871e-02	3.825503e-01	3.330793e-01	3.231163e-01	3.273694e-01
1	2L_492624_SNP	492624	3	T	C	0.042	-6.933999e-03	7.105313e-02	1.000000e-05	2.279786e-01	9.223764e-01	9.223709e-01	9.224909e-01
1	2L_492626_SNP	492626	14	A	T	0.442	2.680757e-02	2.981416e-02	9.488324e-02	3.952462e-01	3.698723e-01	3.585431e-01	3.632647e-01
1	2L_492631_SNP	492631	14	C	T	0.442	1.939986e-02	2.982246e-02	2.306154e-02	3.076287e-01	5.162611e-01	5.056496e-01	5.079542e-01
1	2L_492643_SNP	492643	3	T	C	0.048	-5.160152e-02	6.655697e-02	1.000000e-05	2.293709e-01	4.392663e-01	4.355923e-01	4.371164e-01
1	2L_492649_SNP	492649	2	C	T	0.012	-2.475181e-01	1.294548e-01	1.000000e-05	2.447091e-02	5.759806e-02	5.649110e-02	6.017210e-02
1	2L_492685_DEL	492685	6	A	ATTAC	0.006	-3.312528e-01	1.827339e-01	1.000000e-05	1.000000e-05	7.167555e-02	7.052389e-02	7.502393e-02
1	2L_492701_SNP	492701	22	A	C	0.459	-3.044538e-02	3.048245e-02	4.214723e-02	3.181201e-01	3.193531e-01	3.118546e-01	3.147528e-01
1	2L_492710_DEL	492710	10	A	AC	0.013	-1.432720e-01	1.305344e-01	7.484725e-02	3.664244e-01	2.739773e-01	2.656801e-01	2.695127e-01
1	2L_492723_SNP	492723	10	A	G	0.063	9.089281e-02	5.969212e-02	1.000000e-05	1.893950e-01	1.297381e-01	1.273989e-01	1.306694e-01
1	2L_492780_INS	492780	5	TT	T	0.006	4.283962e-02	1.845003e-01	1.000000e-05	2.625958e-01	8.166744e-01	8.046503e-01	8.056413e-01
1	2L_492810_SNP	492810	12	T	C	0.218	-1.916045e-03	3.567553e-02	1.000000e-05	2.254939e-01	9.572328e-01	9.622716e-01	9.623657e-01
1	2L_492811_SNP	492811	3	G	A	0.042	-3.460997e-02	7.100437e-02	1.000000e-05	2.264014e-01	6.265936e-01	6.241061e-01	6.248785e-01
1	2L_492829_SNP	492829	5	C	G	0.178	-2.639327e-02	3.764495e-02	9.015075e-02	4.006790e-01	4.842156e-01	4.685076e-01	4.743249e-01
1	2L_492839_SNP	492839	2	C	T	0.072	1.012170e-01	5.457333e-02	1.000000e-05	1.000000e-05	6.541320e-02	6.428038e-02	7.032224e-02
1	2L_492897_SNP	492897	2	G	T	0.078	-5.432509e-02	5.300339e-02	1.260101e-01	4.646966e-01	3.068846e-01	2.951821e-01	3.015913e-01
1	2L_492956_DEL	492956	6	T	TGTTGTT	0.006	4.146943e-02	1.845057e-01	1.000000e-05	2.624567e-01	8.224427e-01	8.101887e-01	8.111840e-01
1	2L_492977_SNP	492977	8	A	T	0.294	-1.026307e-02	3.192037e-02	1.000000e-05	2.196885e-01	7.482201e-01	7.485225e-01	7.490009e-01
1	2L_493004_SNP	493004	9	A	C	0.044	2.502614e-02	7.115384e-02	2.867523e-02	2.636629e-01	7.254952e-01	7.171275e-01	7.181108e-01
1	2L_493129_INS	493129	3	GTTTG	G	0.012	-1.486314e-01	1.303679e-01	1.000000e-05	1.695598e-01	2.558902e-01	2.541013e-01	2.569117e-01
1	2L_493186_DEL	493186	7	C	CAGTGCCAGC	0.012	1.697467e-01	1.302326e-01	1.000000e-05	1.871090e-01	1.942389e-01	1.918097e-01	1.948292e-01
1	2L_493204_SNP	493204	2	G	C	0.012	3.200435e-02	1.308740e-01	2.542359e-02	3.234630e-01	8.071122e-01	7.789635e-01	7.838422e-01
1	2L_493216_SNP	493216	3	T	C	0.048	-3.884790e-02	6.660915e-02	1.000000e-05	1.754516e-01	5.605356e-01	5.623177e-01	5.639800e-01
1	2L_493223_SNP	493223	0	G	C	0.006	-9.848655e-02	1.843549e-01	1.000000e-05	2.731509e-01	5.939022e-01	5.851821e-01	5.865482e-01
1	2L_493248_SNP	493248	14	G	A	0.325	-1.609267e-02	3.163382e-02	1.000000e-05	1.707609e-01	6.116259e-01	6.157388e-01	6.174491e-01
1	2L_493301_SNP	493301	4	T	G	0.018	-5.197244e-02	1.071203e-01	1.000000e-05	1.768504e-01	6.281897e-01	6.321623e-01	6.336817e-01
1	2L_493335_SNP	493335	2	C	G	0.012	-3.210379e-01	1.284785e-01	1.000000e-05	1.759885e-02	1.343509e-02	1.291396e-02	1.493638e-02
1	2L_493357_DEL	493357	1	C	CCTCGGGTTCG	0.006	-1.657566e-01	1.840675e-01	1.000000e-05	2.068953e-01	3.691479e-01	3.667444e-01	3.686854e-01
1	2L_493393_SNP	493393	12	A	G	0.263	1.355635e-03	3.346190e-02	1.000000e-05	2.474409e-01	9.677330e-01	9.469609e-01	9.478004e-01
1	2L_493396_DEL	493396	3	T	AGTCGTTGTGCTG	0.073	-8.107723e-02	5.478870e-02	1.000000e-05	2.284743e-01	1.408175e-01	1.378943e-01	1.410804e-01
1	2L_493401_SNP	493401	28	A	T	0.293	-5.551220e-03	3.416262e-02	1.000000e-05	1.877971e-01	8.711145e-01	8.895026e-01	8.915064e-01
1	2L_493403_SNP	493403	23	G	A	0.269	-2.894439e-03	3.445250e-02	1.000000e-05	2.716847e-01	9.331478e-01	9.049795e-01	9.073173e-01
1	2L_493408_SNP	493408	26	G	T	0.261	-2.648695e-03	3.517001e-02	1.000000e-05	2.603754e-01	9.400578e-01	9.167074e-01	9.182110e-01
1	2L_493416_SNP	493416	8	A	T	0.244	6.223270e-03	3.387054e-02	1.000000e-05	1.806937e-01	8.544440e-01	8.729937e-01	8.753678e-01
1	2L_493448_SNP	493448	7	A	T	0.248	4.908168e-03	3.355008e-02	1.000000e-05	1.806280e-01	8.838670e-01	9.107679e-01	9.139542e-01
1	2L_493469_SNP	493469	19	T	G	0.416	2.882940e-02	3.051455e-02	9.752523e-02	4.319675e-01	3.461466e-01	3.340766e-01	3.396617e-01
1	2L_493472_SNP	493472	8	A	G	0.250	-4.618285e-04	3.358694e-02	1.000000e-05	2.512435e-01	9.890458e-01	9.576946e-01	9.591060e-01
1	2L_493479_INS	493479	28	TA	T	0.014	6.539860e-02	1.309226e-01	1.000000e-05	2.321274e-01	6.180738e-01	6.151128e-01	6.159147e-01
1	2L_493485_SNP	493485	10	A	G	0.278	9.231404e-03	3.264198e-02	1.000000e-05	1.395991e-01	7.776766e-01	7.959929e-01	8.009160e-01
1	2L_493486_SNP	493486	1	T	A	0.030	-2.463452e-02	8.350897e-02	1.000000e-05	2.429889e-01	7.683682e-01	7.633404e-01	7.638431e-01
1	2L_493518_SNP	493518	15	A	T	0.261	1.034096e-02	3.383651e-02	1.000000e-05	1.220262e-01	7.602804e-01	7.794538e-01	7.858403e-01
1	2L_493531_SNP	493531	9	A	C	0.252	1.062036e-02	3.361211e-02	1.000000e-05	1.302842e-01	7.524236e-01	7.694982e-01	7.747885e-01
1	2L_493550_SNP	493550	7	A	G	0.118	1.229558e-01	4.407086e-02	5.459824e-01	9.816405e-01	5.888566e-03	5.489211e-03	7.267311e-03
1	2L_493608_SNP	493608	1	C	T	0.006	1.074325e-02	1.845147e-01	1.000000e-05	2.231760e-01	9.536399e-01	9.642846e-01	9.644482e-01
1	2L_493656_SNP	493656	8	T	C	0.412	3.098792e-02	2.944465e-02	1.315380e-01	4.677260e-01	2.941399e-01	2.825990e-01	2.891268e-01
1	2L_493657_SNP	493657	11	A	G	0.401	4.572844e-02	2.974888e-02	1.833869e-01	5.254702e-01	1.261609e-01	1.202132e-01	1.257809e-01
1	2L_493663_SNP	493663	1	C	G	0.006	3.148526e-02	1.845004e-01	1.000000e-05	2.028053e-01	8.647057e-01	8.752410e-01	8.760889e-01
1	2L_493668_DEL	493668	3	T	TATAAATTT	0.006	-5.447479e-01	1.796141e-01	1.000000e-05	5.875770e-02	2.811780e-03	2.641710e-03	3.478006e-03
1	2L_493701_SNP	493701	3	G	T	0.024	1.960813e-01	9.186519e-02	1.000000e-05	1.034576e-01	3.427415e-02	3.328798e-02	3.610496e-02
1	2L_493783_INS	493783	6	CACAT	C	0.019	4.712212e-02	1.071462e-01	1.000000e-05	2.932736e-01	6.606592e-01	6.490961e-01	6.509388e-01
1	2L_493790_SNP	493790	14	T	G	0.188	1.173233e-02	3.790638e-02	1.000000e-05	2.416343e-01	7.573232e-01	7.533380e-01	7.538401e-01
1	2L_493812_SNP	493812	0	A	G	0.006	-1.244670e-01	1.842602e-01	1.000000e-05	2.010408e-01	5.003009e-01	4.993383e-01	5.007098e-01
1	2L_493823_DEL	493823	0	G	GTCGAACTTGAGTTTGGG	0.006	5.334257e-01	1.818698e-01	1.363096e+00	1.000000e+05	3.831631e-03	2.114987e-03	7.010018e-03
1	2L_493829_SNP	493829	1	T	C	0.012	4.681209e-03	1.308672e-01	1.000000e-05	2.351907e-01	9.715082e-01	9.613315e-01	9.615134e-01
1	2L_493865_SNP	493865	10	A	G	0.297	1.510717e-02	3.199322e-02	1.000000e-05	8.513449e-02	6.374048e-01	6.496919e-01	6.568857e-01
1	2L_493867_SNP	493867	18	A	G	0.287	-2.967574e-03	3.321546e-02	1.000000e-05	2.124834e-01	9.289169e-01	9.457161e-01	9.463915e-01
1	2L_493873_SNP	493873	14	C	A	0.286	9.916213e-03	3.280571e-02	1.000000e-05	1.332615e-01	7.628239e-01	7.805350e-01	7.857655e-01
1	2L_493882_SNP	493882	1	G	T	0.048	-2.417115e-02	6.663062e-02	1.000000e-05	2.255177e-01	7.172431e-01	7.156897e-01	7.162113e-01
1	2L_493885_SNP	493885	2	G	A	0.042	-6.666195e-02	7.085704e-02	1.000000e-05	1.708181e-01	3.481769e-01	3.471037e-01	3.494667e-01
1	2L_493891_SNP	493891	19	G	C	0.054	9.461023e-02	6.645544e-02	1.149560e-02	3.281259e-01	1.564206e-01	1.513070e-01	1.547928e-01
1	2L_493892_SNP	493892	22	T	G	0.219	-3.146939e-02	3.672161e-02	1.000000e-05	1.645558e-01	3.926959e-01	3.922838e-01	3.945862e-01
1	2L_493900_SNP	493900	11	T	A	0.025	-1.008187e-01	9.284710e-02	1.000000e-05	2.435615e-01	2.791163e-01	2.747168e-01	2.771658e-01
1	2L_493917_SNP	493917	16	G	A	0.270	-2.249115e-02	3.357480e-02	1.000000e-05	1.598821e-01	5.038639e-01	5.057236e-01	5.078639e-01
1	2L_493949_SNP	493949	8	A	G	0.269	-7.245233e-03	3.280199e-02	1.000000e-05	2.125054e-01	8.254590e-01	8.292776e-01	8.297411e-01
1	2L_493950_SNP	493950	9	T	G	0.283	-6.599570e-03	3.238298e-02	1.000000e-05	2.077968e-01	8.387614e-01	8.449558e-01	8.455462e-01
1	2L_493954_SNP	493954	10	C	G	0.297	-6.859047e-03	3.201027e-02	1.000000e-05	2.160034e-01	8.305945e-01	8.335607e-01	8.339476e-01
1	2L_493966_SNP	493966	17	A	G	0.325	1.026228e-02	3.196589e-02	1.000000e-05	1.537222e-01	7.485851e-01	7.613405e-01	7.645398e-01
1	2L_493968_SNP	493968	14	A	C	0.325	1.487213e-02	3.163742e-02	1.000000e-05	1.326222e-01	6.389147e-01	6.475765e-01	6.511962e-01
1	2L_493972_SNP	493972	13	T	A	0.316	1.058987e-02	3.176880e-02	1.000000e-05	1.544581e-01	7.392971e-01	7.512628e-01	7.543000e-01
1	2L_493982_SNP	493982	12	A	T	0.269	-2.585891e-02	3.314528e-02	1.000000e-05	9.922406e-02	4.364026e-01	4.397575e-01	4.438599e-01
1	2L_493996_SNP	493996	0	T	C	0.048	1.068729e-01	6.663499e-02	3.250381e-01	6.261532e-01	1.106469e-01	1.062126e-01	1.131568e-01
1	2L_494001_SNP	494001	1	T	A	0.048	1.060293e-01	6.664193e-02	3.174480e-01	6.172175e-01	1.135055e-01	1.089585e-01	1.158420e-01
1	2L_494034_SNP	494034	0	C	A	0.048	1.068729e-01	6.663499e-02	3.250381e-01	6.261532e-01	1.106469e-01	1.062126e-01	1.131568e-01
1	2L_494049_INS	494049	5	TGTTCACACATGAACACGAATATATTTAAAGACTTACAATTTTGGGCTCCGTTCATATCTTATGTAAATAAATCGAGAGCGATAAATTATATTTAGGATTTTGTTATCTAAGGCGACATGGGTGCATTGCTCAAAAACATGTAATTTAAGTGCACACTACATGAGTCAGTCACTTGAGATCGTTCCCCGCCTCCTAAAAATAGTCCCTTAGTGGGAGACCACAGATAAGGTCCTCGCCGCTCAAGATAGGCAGATGTGCCCGAGCGTGGGACCTCGATAAGGCGGGGACTATTTACTTAGGCCTCTGCGTAGGCCATTTACTTTAAGATGCGATTCTCATGTCACCTATTTAAACCAAAGATATTTCCAAATAAAATCAGTTTCTTACAAAAACTCAACGAGTAAAGTCTTCTTATTTGGGATTTTACACTAGCT	T	0.012	4.501550e-02	1.308405e-01	1.000000e-05	2.081712e-01	7.312452e-01	7.333875e-01	7.340446e-01
1	2L_494060_SNP	494060	6	A	G	0.049	1.779317e-02	6.669894e-02	2.616405e-03	2.504491e-01	7.899786e-01	7.826357e-01	7.832469e-01
1	2L_494066_SNP	494066	14	C	A	0.396	-1.004121e-02	3.029993e-02	1.000000e-05	2.829651e-01	7.407651e-01	7.265310e-01	7.281982e-01
1	2L_494100_SNP	494100	10	A	G	0.316	-2.015734e-02	3.146393e-02	1.526573e-01	4.863326e-01	5.226341e-01	5.018531e-01	5.136830e-01
1	2L_494154_SNP	494154	13	A	C	0.432	-2.331543e-02	2.977266e-02	1.000000e-05	9.986109e-02	4.346751e-01	4.380478e-01	4.419960e-01
1	2L_494156_SNP	494156	7	G	T	0.050	-4.359181e-02	6.663377e-02	1.000000e-05	1.923428e-01	5.138882e-01	5.139475e-01	5.153680e-01
1	2L_494166_SNP	494166	0	G	C	0.048	1.068729e-01	6.663499e-02	3.250381e-01	6.261532e-01	1.106469e-01	1.062126e-01	1.131568e-01
1	2L_494168_INS	494168	20	CGCCC	C	0.466	-7.249656e-03	3.030743e-02	1.000000e-05	2.026826e-01	8.112426e-01	8.180045e-01	8.187420e-01
1	2L_494184_SNP	494184	13	C	T	0.129	2.971093e-03	4.407673e-02	1.000000e-05	2.382963e-01	9.463386e-01	9.367272e-01	9.369913e-01
1	2L_494200_SNP	494200	12	A	G	0.378	-1.314761e-02	3.035543e-02	1.000000e-05	2.980784e-01	6.654884e-01	6.518495e-01	6.539270e-01
1	2L_494307_SNP	494307	0	C	T	0.006	6.822918e-02	1.844372e-01	1.000000e-05	2.196219e-01	7.119049e-01	7.114943e-01	7.120549e-01
1	2L_494487_SNP	494487	0	G	A	0.006	-9.848655e-02	1.843549e-01	1.000000e-05	2.731509e-01	5.939022e-01	5.851821e-01	5.865482e-01
1	2L_494503_SNP	494503	7	A	G	0.068	-7.710698e-02	5.715235e-02	1.000000e-05	1.473742e-01	1.791268e-01	1.772421e-01	1.806035e-01
1	2L_494517_INS	494517	7	G	GTGTTGTACGAGTAAAGGGGTGAGGG	0.087	-3.686502e-02	5.137467e-02	1.000000e-05	4.407549e-02	4.740298e-01	4.800546e-01	4.872780e-01
1	2L_494526_SNP	494526	13	A	G	0.516	-2.075760e-02	2.958579e-02	1.911094e-01	5.255833e-01	4.839068e-01	4.649043e-01	4.784948e-01
1	2L_494578_SNP	494578	1	C	T	0.006	-1.987911e-01	1.838704e-01	1.000000e-05	1.407190e-01	2.811994e-01	2.803365e-01	2.833839e-01
1	2L_494603_SNP	494603	3	C	T	0.030	-1.404377e-01	8.283238e-02	1.000000e-05	2.078852e-01	9.186590e-02	8.957972e-02	9.284532e-02
1	2L_494631_SNP	494631	17	G	C	0.298	-7.068659e-03	3.272650e-02	1.000000e-05	1.894101e-01	8.292592e-01	8.415291e-01	8.429387e-01
1	2L_494649_SNP	494649	19	T	G	0.369	7.782935e-03	3.122509e-02	1.190264e-03	2.810292e-01	8.034735e-01	7.863373e-01	7.881419e-01
1	2L_494653_SNP	494653	2	G	A	0.054	1.315952e-01	6.264643e-02	2.934383e-01	5.798798e-01	3.718695e-02	3.522179e-02	3.890845e-02
1	2L_494679_SNP	494679	3	T	G	0.006	7.271033e-02	1.844370e-01	1.000000e-05	2.049406e-01	6.939183e-01	6.958116e-01	6.965863e-01
1	2L_494688_SNP	494688	8	T	G	0.006	-5.486722e-01	1.795602e-01	1.000000e-05	4.612215e-02	2.617431e-03	2.457525e-03	3.262304e-03
1	2L_494689_SNP	494689	10	C	T	0.006	2.071529e-01	1.838465e-01	1.000000e-05	1.296497e-01	2.614655e-01	2.607026e-01	2.639484e-01
1	2L_494691_SNP	494691	11	T	A	0.064	-3.852636e-02	6.004607e-02	1.000000e-05	1.948081e-01	5.220092e-01	5.217984e-01	5.231647e-01
1	2L_494718_SNP	494718	15	G	A	0.353	-2.705464e-02	3.107827e-02	8.763337e-02	3.896546e-01	3.852666e-01	3.735318e-01	3.781594e-01
1	2L_494721_SNP	494721	15	A	G	0.366	-2.773916e-02	3.082923e-02	9.434291e-02	3.971572e-01	3.695469e-01	3.580383e-01	3.628365e-01
1	2L_494728_SNP	494728	13	A	G	0.355	-1.887814e-02	3.086516e-02	4.860215e-02	3.386064e-01	5.416175e-01	5.280750e-01	5.314585e-01
1	2L_494732_SNP	494732	16	T	C	0.362	-1.686167e-02	3.103133e-02	2.335993e-02	3.099494e-01	5.876001e-01	5.749786e-01	5.773937e-01
1	2L_494745_SNP	494745	17	G	C	0.311	-9.455271e-03	3.232528e-02	1.000000e-05	1.835594e-01	7.702666e-01	7.793521e-01	7.807966e-01
1	2L_494767_SNP	494767	3	T	A	0.024	1.469483e-01	9.240313e-02	1.250916e-02	3.547474e-01	1.136708e-01	1.091238e-01	1.127721e-01
1	2L_494769_SNP	494769	11	T	C	0.204	4.996831e-02	3.632055e-02	1.423330e-01	4.669478e-01	1.707498e-01	1.640046e-01	1.690604e-01
1	2L_494780_SNP	494780	0	A	G	0.006	-1.251317e-01	1.842976e-01	4.113838e-02	3.430422e-01	4.981052e-01	4.849656e-01	4.883897e-01
1	2L_494837_SNP	494837	2	T	C	0.006	2.824506e-01	1.832131e-01	1.000000e-05	1.000000e-05	1.250626e-01	1.240164e-01	1.307886e-01
1	2L_494853_DEL	494853	6	A	CATTTAAGTTT	0.019	1.638187e-01	1.064315e-01	3.846951e-02	3.683360e-01	1.256610e-01	1.206903e-01	1.244652e-01
1	2L_494872_SNP	494872	14	A	C	0.234	6.160699e-02	3.479579e-02	3.876957e-01	7.521667e-01	7.847436e-02	7.484158e-02	8.220985e-02
1	2L_494886_SNP	494886	3	C	T	0.048	1.216900e-01	6.600502e-02	1.000000e-05	1.007392e-01	6.701730e-02	6.566256e-02	6.913569e-02
1	2L_494900_SNP	494900	3	G	A	0.012	-3.195291e-01	1.285061e-01	1.000000e-05	2.005893e-02	1.388997e-02	1.335704e-02	1.540950e-02
1	2L_494901_SNP	494901	2	G	T	0.012	-3.208433e-01	1.284815e-01	1.000000e-05	9.893968e-03	1.349259e-02	1.297077e-02	1.501020e-02
1	2L_494903_SNP	494903	3	C	G	0.042	1.923471e-01	7.051304e-02	5.811297e-01	8.918663e-01	7.061516e-03	6.687410e-03	8.700146e-03
1	2L_494923_SNP	494923	11	T	A	0.261	7.120256e-02	3.305226e-02	4.601894e-01	8.482773e-01	3.266337e-02	3.095385e-02	3.585156e-02
1	2L_495029_SNP	495029	9	A	T	0.063	-3.459807e-02	6.003474e-02	1.000000e-05	2.016842e-01	5.651925e-01	5.649859e-01	5.661252e-01
1	2L_495039_SNP	495039	17	T	C	0.318	5.904321e-02	3.198501e-02	4.160188e-01	7.934976e-01	6.667825e-02	6.361335e-02	7.057600e-02
1	2L_495044_SNP	495044	18	T	G	0.293	4.762690e-02	3.285886e-02	1.808996e-01	4.905507e-01	1.491018e-01	1.429298e-01	1.483291e-01
1	2L_495045_SNP	495045	19	A	T	0.315	5.284336e-02	3.232200e-02	3.610850e-01	7.239151e-01	1.039641e-01	9.939225e-02	1.074616e-01
1	2L_495050_SNP	495050	19	A	G	0.315	6.163181e-02	3.224318e-02	4.237469e-01	7.988226e-01	5.766734e-02	5.496123e-02	6.140291e-02
1	2L_495072_SNP	495072	11	G	T	0.006	1.507554e-02	1.845483e-01	1.000000e-05	2.390546e-01	9.349926e-01	9.260529e-01	9.263333e-01
1	2L_495128_SNP	495128	6	A	G	0.019	-5.594980e-02	1.071206e-01	1.000000e-05	1.732125e-01	6.021531e-01	6.057619e-01	6.073975e-01
1	2L_495162_SNP	495162	18	T	C	0.493	-3.332784e-02	3.002434e-02	2.845372e-01	6.567106e-01	2.685925e-01	2.576263e-01	2.704792e-01
1	2L_495167_SNP	495167	2	T	G	0.030	5.988387e-02	8.415548e-02	2.975518e-01	5.912637e-01	4.777199e-01	4.635340e-01	4.833268e-01
1	2L_495168_DEL	495168	5	T	TT	0.006	-9.309067e-02	1.843887e-01	1.000000e-05	1.180855e-01	6.143260e-01	6.232229e-01	6.274154e-01
1	2L_495189_SNP	495189	10	C	T	0.082	-3.170958e-03	5.325980e-02	1.000000e-05	2.220144e-01	9.525956e-01	9.631408e-01	9.633514e-01
1	2L_495203_SNP	495203	2	C	T	0.030	-2.475025e-02	8.351654e-02	1.000000e-05	2.427124e-01	7.673321e-01	7.623822e-01	7.628829e-01
1	2L_495220_SNP	495220	5	C	A	0.074	3.487380e-02	5.510903e-02	1.000000e-05	2.885341e-01	5.277254e-01	5.187698e-01	5.205678e-01
1	2L_495253_SNP	495253	5	A	T	0.006	1.935007e-02	1.845241e-01	1.000000e-05	2.365264e-01	9.166098e-01	9.107535e-01	9.109689e-01
1	2L_495353_SNP	495353	0	G	C	0.006	-9.415843e-02	1.843685e-01	1.000000e-05	2.446253e-01	6.102342e-01	6.053931e-01	6.062873e-01
1	2L_495427_SNP	495427	2	T	G	0.030	-1.148811e-02	8.353389e-02	1.000000e-05	2.321643e-01	8.907814e-01	8.881716e-01	8.883568e-01
1	2L_495437_SNP	495437	2	G	A	0.060	4.959819e-02	5.988631e-02	1.000000e-05	2.347741e-02	4.087431e-01	4.128399e-01	4.208274e-01
1	2L_495458_SNP	495458	16	T	C	0.349	2.410415e-03	3.131049e-02	1.000000e-05	2.334506e-01	9.387288e-01	9.342699e-01	9.344079e-01
1	2L_495510_SNP	495510	0	T	C	0.006	6.882769e-02	1.844359e-01	1.000000e-05	2.093040e-01	7.094910e-01	7.109595e-01	7.116360e-01
1	2L_495512_SNP	495512	13	T	G	0.187	5.327982e-02	3.770516e-02	1.054793e-01	4.134006e-01	1.595091e-01	1.534386e-01	1.577625e-01
1	2L_495546_SNP	495546	0	A	C	0.006	-9.848655e-02	1.843549e-01	1.000000e-05	2.731509e-01	5.939022e-01	5.851821e-01	5.865482e-01
1	2L_495580_SNP	495580	9	G	A	0.245	-1.769447e-03	3.390809e-02	1.000000e-05	2.237207e-01	9.584451e-01	9.683908e-01	9.685405e-01
1	2L_495599_SNP	495599	20	C	T	0.432	-9.328205e-03	3.051478e-02	1.000000e-05	2.737757e-01	7.602202e-01	7.486038e-01	7.499107e-01
1	2L_495614_SNP	495614	15	C	T	0.444	-3.749202e-03	2.992902e-02	1.000000e-05	2.439794e-01	9.004616e-01	8.919810e-01	8.923963e-01
1	2L_495626_SNP	495626	4	T	C	0.012	-2.041593e-01	1.299195e-01	1.000000e-05	1.000000e-05	1.179869e-01	1.169037e-01	1.233357e-01
1	2L_495650_SNP	495650	3	G	T	0.036	-7.522081e-02	7.628354e-02	1.000000e-05	1.473557e-01	3.255345e-01	3.250364e-01	3.278288e-01
1	2L_495706_SNP	495706	6	T	C	0.068	-4.495402e-02	5.736063e-02	2.008234e-02	2.953726e-01	4.343279e-01	4.259807e-01	4.281602e-01
1	2L_495711_DEL	495711	3	A	AAAGTG	0.018	7.043680e-02	1.070427e-01	9.429543e-02	4.197175e-01	5.114335e-01	4.925989e-01	4.999011e-01
1	2L_495720_SNP	495720	4	A	T	0.079	-5.172831e-02	5.302144e-02	1.000000e-05	2.455972e-01	3.306767e-01	3.260731e-01	3.282212e-01
1	2L_495734_SNP	495734	0	T	A	0.048	8.203929e-02	6.634217e-02	1.000000e-05	9.131036e-02	2.179792e-01	2.173241e-01	2.212748e-01
1	2L_495779_SNP	495779	2	T	C	0.024	-7.318238e-02	9.293690e-02	1.000000e-05	2.182992e-01	4.321463e-01	4.294542e-01	4.310244e-01
1	2L_495805_SNP	495805	3	A	C	0.018	-5.347668e-02	1.071098e-01	1.000000e-05	1.753561e-01	6.182505e-01	6.221006e-01	6.236668e-01
1	2L_495810_SNP	495810	2	G	C	0.018	1.644437e-01	1.064031e-01	3.536195e-02	3.635116e-01	1.241350e-01	1.192644e-01	1.230015e-01
1	2L_495838_SNP	495838	0	T	C	0.006	3.973101e-02	1.844875e-01	1.000000e-05	2.411524e-01	8.297520e-01	8.243352e-01	8.247206e-01
1	2L_495963_SNP	495963	6	T	C	0.062	-3.687992e-02	5.998921e-02	1.000000e-05	1.842935e-01	5.395445e-01	5.405630e-01	5.420431e-01
1	2L_495979_SNP	495979	3	C	T	0.012	2.077757e-01	1.297722e-01	9.469244e-02	4.435704e-01	1.112603e-01	1.059969e-01	1.103471e-01
1	2L_495994_SNP	495994	2	T	G	0.018	1.158863e-01	1.068062e-01	1.000000e-05	1.613073e-01	2.794879e-01	2.781012e-01	2.808789e-01
1	2L_496050_SNP	496050	2	A	T	0.006	5.327801e-03	1.845195e-01	1.000000e-05	2.271009e-01	9.769998e-01	9.832478e-01	9.832963e-01
1	2L_496126_SNP	496126	0	C	T	0.006	-1.251317e-01	1.842976e-01	4.113838e-02	3.430422e-01	4.981052e-01	4.849656e-01	4.883897e-01
1	2L_496138_DEL	496138	5	G	GAG	0.018	-6.692421e-02	1.070765e-01	1.000000e-05	1.810386e-01	5.328206e-01	5.340080e-01	5.355652e-01
1	2L_496194_SNP	496194	5	A	T	0.049	8.599903e-04	6.669819e-02	1.000000e-05	2.284646e-01	9.897280e-01	9.951928e-01	9.952047e-01
1	2L_496203_SNP	496203	3	G	T	0.055	1.283279e-02	6.305733e-02	1.000000e-05	1.729987e-01	8.389858e-01	8.583828e-01	8.611656e-01
1	2L_496216_SNP	496216	1	G	A	0.006	4.122994e-02	1.844888e-01	1.000000e-05	2.414767e-01	8.234351e-01	8.180224e-01	8.184212e-01
1	2L_496223_SNP	496223	2	A	C	0.054	-1.312087e-02	6.304601e-02	1.000000e-05	2.659481e-01	8.353937e-01	8.204093e-01	8.215983e-01
1	2L_496235_SNP	496235	5	C	T	0.006	4.053524e-02	1.845034e-01	1.000000e-05	2.615407e-01	8.263754e-01	8.142131e-01	8.151792e-01
1	2L_496239_SNP	496239	1	T	C	0.042	-1.082315e-01	7.055393e-02	1.535440e-01	5.220143e-01	1.269272e-01	1.208205e-01	1.261479e-01
1	2L_496286_SNP	496286	2	T	C	0.030	-5.582527e-02	8.342619e-02	1.000000e-05	1.642351e-01	5.043245e-01	5.060999e-01	5.080952e-01
1	2L_496307_SNP	496307	3	T	A	0.024	-1.378138e-01	9.250089e-02	1.000000e-05	1.582612e-01	1.381574e-01	1.361665e-01	1.395399e-01
1	2L_496308_SNP	496308	3	T	A	0.024	8.251044e-02	9.289428e-02	1.058325e-02	3.287941e-01	3.757083e-01	3.659826e-01	3.689336e-01
1	2L_496315_SNP	496315	0	A	C	0.006	1.584468e-01	1.841030e-01	1.000000e-05	5.186561e-02	3.906765e-01	3.939352e-01	3.997913e-01
1	2L_496321_SNP	496321	4	G	A	0.043	8.879454e-02	7.072979e-02	1.000000e-05	2.773992e-01	2.110961e-01	2.063068e-01	2.092779e-01
1	2L_496322_SNP	496322	3	T	C	0.061	1.597894e-02	6.000875e-02	1.000000e-05	2.776827e-01	7.903564e-01	7.758495e-01	7.774088e-01
1	2L_496329_SNP	496329	4	A	G	0.067	3.576597e-03	5.742566e-02	1.000000e-05	2.398393e-01	9.504130e-01	9.395023e-01	9.398305e-01
1	2L_496337_SNP	496337	0	A	C	0.006	-1.251317e-01	1.842976e-01	4.113838e-02	3.430422e-01	4.981052e-01	4.849656e-01	4.883897e-01
1	2L_496373_DEL	496373	1	A	ATCTTTAA	0.006	-1.261435e-01	1.842973e-01	4.177951e-02	3.438058e-01	4.946412e-01	4.815512e-01	4.849936e-01
1	2L_496374_SNP	496374	4	A	T	0.024	-8.907724e-02	9.286734e-02	1.000000e-05	9.264969e-02	3.388590e-01	3.400851e-01	3.441479e-01
1	2L_496382_SNP	496382	1	T	C	0.006	-1.261435e-01	1.842973e-01	4.177951e-02	3.438058e-01	4.946412e-01	4.815512e-01	4.849936e-01
1	2L_496390_SNP	496390	2	C	T	0.036	-6.958886e-02	7.630702e-02	1.000000e-05	2.084857e-01	3.631129e-01	3.604316e-01	3.624007e-01
1	2L_496408_SNP	496408	0	A	T	0.006	1.354269e-02	1.845103e-01	1.000000e-05	2.379504e-01	9.415778e-01	9.328428e-01	9.330918e-01
1	2L_496410_INS	496410	2	TT	T	0.030	-5.726821e-02	8.342030e-02	1.000000e-05	1.620743e-01	4.933543e-01	4.950403e-01	4.971063e-01
1	2L_496413_SNP	496413	2	G	T	0.024	-8.725719e-02	9.286369e-02	1.000000e-05	9.378005e-02	3.487744e-01	3.501774e-01	3.542262e-01
1	2L_496432_INS	496432	6	AAGCCAACCAGAA	A	0.056	-7.452814e-03	6.309625e-02	1.000000e-05	2.205837e-01	9.061168e-01	9.103782e-01	9.106092e-01
1	2L_496441_SNP	496441	0	T	A	0.006	1.354269e-02	1.845103e-01	1.000000e-05	2.379504e-01	9.415778e-01	9.328428e-01	9.330918e-01
1	2L_496446_SNP	496446	3	T	A	0.018	1.727762e-01	1.062730e-01	4.372349e-02	4.038279e-01	1.058941e-01	1.010048e-01	1.049539e-01
1	2L_496451_SNP	496451	0	T	A	0.012	8.651280e-02	1.306906e-01	1.000000e-05	1.787074e-01	5.089107e-01	5.097845e-01	5.114498e-01
1	2L_496495_DEL	496495	4	A	AA	0.018	1.642447e-01	1.064134e-01	4.224920e-02	3.720978e-01	1.246237e-01	1.196400e-01	1.234418e-01
1	2L_496505_SNP	496505	3	G	A	0.024	1.485644e-01	9.238556e-02	1.445543e-02	3.570189e-01	1.097156e-01	1.052600e-01	1.089104e-01
1	2L_496577_SNP	496577	0	A	C	0.006	2.751299e-01	1.832735e-01	1.000000e-05	5.759500e-02	1.352039e-01	1.340890e-01	1.383316e-01
1	2L_496602_SNP	496602	0	T	C	0.012	-9.366553e-02	1.311963e-01	8.500765e-02	2.856839e-01	4.762704e-01	4.695081e-01	4.713936e-01
1	2L_496603_SNP	496603	0	C	G	0.006	2.751299e-01	1.832735e-01	1.000000e-05	5.759500e-02	1.352039e-01	1.340890e-01	1.383316e-01
1	2L_496693_SNP	496693	8	T	C	0.081	7.438500e-02	5.291654e-02	1.000000e-05	2.055609e-01	1.616809e-01	1.589237e-01	1.620458e-01
1	2L_496786_SNP	496786	1	C	A	0.006	-3.288807e-01	1.827424e-01	1.000000e-05	1.000000e-05	7.372486e-02	7.256874e-02	7.709629e-02
1	2L_496801_SNP	496801	8	A	C	0.119	-4.614903e-02	4.481487e-02	1.000000e-05	1.000000e-05	3.046158e-01	3.061127e-01	3.134373e-01
1	2L_496826_SNP	496826	16	C	G	0.447	-1.081320e-02	2.999777e-02	1.000000e-05	2.335715e-01	7.189565e-01	7.158859e-01	7.164111e-01
1	2L_496830_SNP	496830	11	T	C	0.395	-3.413312e-02	2.994080e-02	8.710644e-02	4.015830e-01	2.559200e-01	2.473050e-01	2.517157e-01
1	2L_496902_MNP	496902	1	GAAA	TTTC	0.006	-1.657566e-01	1.840675e-01	1.000000e-05	2.068953e-01	3.691479e-01	3.667444e-01	3.686854e-01
1	2L_496906_INS	496906	1	TCAAA	T	0.006	-1.657566e-01	1.840675e-01	1.000000e-05	2.068953e-01	3.691479e-01	3.667444e-01	3.686854e-01
1	2L_496939_SNP	496939	0	G	A	0.006	-1.251317e-01	1.842976e-01	4.113838e-02	3.430422e-01	4.981052e-01	4.849656e-01	4.883897e-01
1	2L_497020_DEL	497020	0	C	CAG	0.006	-1.410105e-01	1.841884e-01	1.000000e-05	2.722141e-01	4.450149e-01	4.383893e-01	4.401640e-01
1	2L_497023_SNP	497023	0	T	C	0.006	1.823944e-01	1.839694e-01	1.000000e-05	2.119911e-01	3.229144e-01	3.200230e-01	3.222067e-01
1	2L_497033_SNP	497033	1	T	C	0.030	6.832736e-02	8.336234e-02	1.000000e-05	1.949083e-01	4.135949e-01	4.121083e-01	4.139065e-01
1	2L_497125_SNP	497125	8	C	T	0.325	-3.908012e-03	3.104967e-02	1.000000e-05	2.189305e-01	8.999925e-01	9.056524e-01	9.059238e-01
1	2L_497157_SNP	497157	0	G	T	0.012	-1.041461e-01	1.308736e-01	6.422785e-02	3.090040e-01	4.272986e-01	4.192447e-01	4.216922e-01
1	2L_497329_SNP	497329	0	T	A	0.006	2.751299e-01	1.832735e-01	1.000000e-05	5.759500e-02	1.352039e-01	1.340890e-01	1.383316e-01
1	2L_497342_SNP	497342	1	G	T	0.006	-1.657566e-01	1.840675e-01	1.000000e-05	2.068953e-01	3.691479e-01	3.667444e-01	3.686854e-01
1	2L_497379_SNP	497379	13	C	G	0.232	-3.326885e-02	3.490462e-02	2.191408e-02	3.058111e-01	3.419070e-01	3.342976e-01	3.369409e-01
1	2L_497392_SNP	497392	0	T	G	0.006	-1.251317e-01	1.842976e-01	4.113838e-02	3.430422e-01	4.981052e-01	4.849656e-01	4.883897e-01
1	2L_497404_SNP	497404	4	A	T	0.073	1.933978e-02	5.514167e-02	1.000000e-05	2.512628e-01	7.262363e-01	7.200963e-01	7.207971e-01
1	2L_497405_SNP	497405	7	G	A	0.193	1.560776e-02	3.674987e-02	1.000000e-05	2.509455e-01	6.716036e-01	6.656257e-01	6.664281e-01
1	2L_497421_SNP	497421	3	A	T	0.024	1.474063e-01	9.239750e-02	1.377141e-02	3.561646e-01	1.125363e-01	1.080071e-01	1.116608e-01
1	2L_497432_SNP	497432	15	T	A	0.444	1.670899e-02	2.990233e-02	1.000000e-05	2.591760e-01	5.770611e-01	5.699409e-01	5.711073e-01
1	2L_497439_SNP	497439	14	A	C	0.442	2.218565e-02	2.980643e-02	1.529113e-02	2.944323e-01	4.577326e-01	4.486090e-01	4.507289e-01
1	2L_497441_SNP	497441	15	C	T	0.438	2.091089e-02	2.993318e-02	1.000000e-05	2.558290e-01	4.857886e-01	4.795491e-01	4.809923e-01
1	2L_497447_SNP	497447	16	T	A	0.447	1.527008e-02	2.998610e-02	1.000000e-05	2.500032e-01	6.112611e-01	6.051674e-01	6.061162e-01
1	2L_497452_SNP	497452	1	C	A	0.006	-9.699258e-02	1.843630e-01	1.000000e-05	2.727321e-01	5.995238e-01	5.907769e-01	5.921241e-01
1	2L_497479_SNP	497479	4	A	T	0.098	5.684860e-02	4.821770e-02	9.493228e-03	2.784680e-01	2.400858e-01	2.348242e-01	2.376562e-01
1	2L_497511_SNP	497511	20	T	C	0.459	1.706636e-02	3.031823e-02	1.487390e-02	2.940131e-01	5.742573e-01	5.631563e-01	5.650843e-01
1	2L_497521_SNP	497521	6	G	A	0.099	4.932588e-02	4.829387e-02	1.000000e-05	1.748490e-01	3.085656e-01	3.070166e-01	3.095146e-01
1	2L_497529_INS	497529	33	A	AAGGGTATTTTAATCA	0.400	1.677531e-03	3.231880e-02	1.000000e-05	2.341221e-01	9.586662e-01	9.512518e-01	9.513936e-01
1	2L_497560_SNP	497560	15	C	T	0.327	-1.942535e-02	3.167246e-02	1.000000e-05	1.482728e-01	5.405044e-01	5.446096e-01	5.469882e-01
1	2L_497587_SNP	497587	19	T	C	0.295	-2.931954e-03	3.303643e-02	1.000000e-05	2.226210e-01	9.293883e-01	9.348407e-01	9.350126e-01
1	2L_497597_SNP	497597	10	T	C	0.171	3.362217e-02	3.879376e-02	1.000000e-05	2.743550e-01	3.873629e-01	3.809788e-01	3.830247e-01
1	2L_497602_SNP	497602	1	G	A	0.006	1.295341e-02	1.845139e-01	1.000000e-05	2.375531e-01	9.441166e-01	9.354485e-01	9.356863e-01
1	2L_497606_SNP	497606	0	A	T	0.006	-1.251317e-01	1.842976e-01	4.113838e-02	3.430422e-01	4.981052e-01	4.849656e-01	4.883897e-01
1	2L_497645_SNP	497645	4	C	T	0.030	-6.324097e-02	8.341016e-02	1.000000e-05	1.287462e-01	4.494108e-01	4.520237e-01	4.550223e-01
1	2L_497733_SNP	497733	2	A	T	0.048	1.279488e-01	6.592334e-02	1.000000e-05	2.134051e-02	5.396763e-02	5.288469e-02	5.651058e-02
1	2L_497737_SNP	497737	9	T	C	0.050	7.157300e-02	6.650997e-02	1.000000e-05	1.873268e-01	2.834332e-01	2.812533e-01	2.837854e-01
1	2L_497757_SNP	497757	0	A	G	0.006	-1.410105e-01	1.841884e-01	1.000000e-05	2.722141e-01	4.450149e-01	4.383893e-01	4.401640e-01
1	2L_497766_SNP	497766	4	C	T	0.067	-2.963927e-03	5.742588e-02	1.000000e-05	2.256557e-01	9.588990e-01	9.633253e-01	9.634154e-01
1	2L_497789_SNP	497789	0	T	C	0.006	3.973101e-02	1.844875e-01	1.000000e-05	2.411524e-01	8.297520e-01	8.243352e-01	8.247206e-01
1	2L_497838_SNP	497838	3	G	T	0.024	1.438498e-01	9.239769e-02	6.130612e-02	4.004157e-01	1.214093e-01	1.161584e-01	1.201862e-01
1	2L_497840_SNP	497840	13	G	A	0.406	-4.294515e-03	3.008197e-02	1.000000e-05	2.228483e-01	8.866525e-01	8.887528e-01	8.889652e-01
1	2L_497942_SNP	497942	14	G	A	0.253	3.189328e-02	3.402724e-02	8.201326e-02	4.039728e-01	3.499727e-01	3.388252e-01	3.435573e-01
1	2L_497969_SNP	497969	3	T	A	0.006	-1.667998e-01	1.840686e-01	1.000000e-05	2.057316e-01	3.661527e-01	3.637896e-01	3.657524e-01
1	2L_497974_SNP	497974	10	A	G	0.082	-3.519755e-02	5.319026e-02	1.000000e-05	1.913937e-01	5.090623e-01	5.090563e-01	5.105084e-01
1	2L_498036_SNP	498036	16	C	T	0.408	2.084055e-02	3.034893e-02	9.478239e-02	4.105006e-01	4.932313e-01	4.771368e-01	4.833720e-01
1	2L_498105_SNP	498105	0	A	G	0.006	3.963589e-01	1.818211e-01	3.349510e-02	4.069422e-01	3.067025e-02	2.882200e-02	3.158036e-02
1	2L_498122_SNP	498122	5	T	C	0.049	-7.368772e-02	6.645256e-02	1.000000e-05	9.997908e-02	2.690871e-01	2.688977e-01	2.727913e-01
1	2L_498144_SNP	498144	9	T	G	0.409	4.959382e-03	2.967376e-02	1.000000e-05	2.248127e-01	8.674710e-01	8.680823e-01	8.683049e-01
1	2L_498152_SNP	498152	4	C	T	0.018	1.643497e-01	1.064129e-01	4.143755e-02	3.712636e-01	1.243830e-01	1.194166e-01	1.232110e-01
1	2L_498153_SNP	498153	3	T	G	0.036	2.418200e-02	7.648744e-02	1.753796e-03	2.401940e-01	7.522809e-01	7.478534e-01	7.483525e-01
1	2L_498154_SNP	498154	3	T	G	0.036	2.418200e-02	7.648744e-02	1.753796e-03	2.401940e-01	7.522809e-01	7.478534e-01	7.483525e-01
1	2L_498155_SNP	498155	1	T	C	0.012	-2.759470e-02	1.308502e-01	1.000000e-05	2.628559e-01	8.332335e-01	8.203378e-01	8.213707e-01
1	2L_498158_SNP	498158	1	A	G	0.006	-1.657566e-01	1.840675e-01	1.000000e-05	2.068953e-01	3.691479e-01	3.667444e-01	3.686854e-01
1	2L_498173_SNP	498173	4	A	G	0.012	-2.435582e-01	1.295099e-01	1.000000e-05	8.464996e-02	6.177576e-02	6.053748e-02	6.397067e-02
1	2L_498191_SNP	498191	10	G	A	0.038	-1.147385e-01	7.605103e-02	1.000000e-05	1.000000e-05	1.332755e-01	1.322798e-01	1.404886e-01
1	2L_498252_SNP	498252	9	C	T	0.283	2.731343e-02	3.231757e-02	1.000000e-05	2.860840e-01	3.992395e-01	3.922093e-01	3.943373e-01
1	2L_498253_SNP	498253	0	T	C	0.006	1.584468e-01	1.841030e-01	1.000000e-05	5.186561e-02	3.906765e-01	3.939352e-01	3.997913e-01
1	2L_498254_SNP	498254	1	C	T	0.012	-3.790306e-02	1.308346e-01	1.000000e-05	2.503507e-01	7.724057e-01	7.651802e-01	7.658072e-01
1	2L_498259_SNP	498259	14	A	G	0.370	1.402784e-02	3.068280e-02	1.000000e-05	2.890303e-01	6.481329e-01	6.367825e-01	6.385051e-01
1	2L_498266_SNP	498266	6	T	A	0.241	7.228405e-02	3.333801e-02	1.000000e-05	2.290427e-01	3.156592e-02	3.032137e-02	3.293578e-02
1	2L_498295_SNP	498295	14	T	C	0.442	2.615787e-02	2.981110e-02	1.032116e-01	4.294221e-01	3.815082e-01	3.685204e-01	3.743701e-01
1	2L_498347_SNP	498347	0	T	C	0.006	-1.251317e-01	1.842976e-01	4.113838e-02	3.430422e-01	4.981052e-01	4.849656e-01	4.883897e-01
1	2L_498353_SNP	498353	0	T	C	0.006	-9.848655e-02	1.843549e-01	1.000000e-05	2.731509e-01	5.939022e-01	5.851821e-01	5.865482e-01
1	2L_498367_SNP	498367	4	T	C	0.037	2.464173e-02	7.649604e-02	2.062097e-03	2.404930e-01	7.477590e-01	7.432877e-01	7.437989e-01
1	2L_498376_SNP	498376	12	G	T	0.186	9.076523e-02	3.719988e-02	1.000000e-05	1.760943e-01	1.574195e-02	1.506133e-02	1.706882e-02
1	2L_498393_SNP	498393	16	C	T	0.414	3.540029e-02	3.022116e-02	1.997989e-01	5.539356e-01	2.431270e-01	2.330427e-01	2.411771e-01
1	2L_498413_SNP	498413	4	T	G	0.061	3.347569e-02	6.003312e-02	4.300307e-02	3.066884e-01	5.778549e-01	5.667806e-01	5.690648e-01
1	2L_498485_SNP	498485	1	T	G	0.006	-3.477672e-02	1.844969e-01	1.000000e-05	2.357127e-01	8.507190e-01	8.468858e-01	8.471661e-01
1	2L_498486_SNP	498486	0	T	G	0.012	-1.322133e-01	1.307777e-01	1.348019e-01	4.239355e-01	3.134988e-01	3.035050e-01	3.088442e-01
1	2L_498531_SNP	498531	0	T	G	0.006	-4.245293e-02	1.844839e-01	1.000000e-05	2.537282e-01	8.182840e-01	8.090617e-01	8.097491e-01
1	2L_498533_DEL	498533	0	T	TGAT	0.006	7.359039e-02	1.844249e-01	1.000000e-05	2.045139e-01	6.903866e-01	6.922642e-01	6.930526e-01
1	2L_498604_SNP	498604	22	C	T	0.438	3.492831e-02	3.061326e-02	2.181237e-01	5.854383e-01	2.555326e-01	2.446341e-01	2.540904e-01
1	2L_498615_DEL	498615	11	G	GG	0.032	5.111338e-02	8.351892e-02	1.000000e-05	1.357952e-01	5.413767e-01	5.460557e-01	5.489926e-01
1	2L_498662_SNP	498662	0	T	C	0.006	-1.130076e-01	1.843046e-01	1.000000e-05	2.291912e-01	5.406120e-01	5.375037e-01	5.385779e-01
1	2L_498776_DEL	498776	22	AACTGA	A	0.425	2.460262e-02	3.079353e-02	1.575147e-01	4.975165e-01	4.254586e-01	4.092821e-01	4.189215e-01
1	2L_498794_SNP	498794	2	G	T	0.024	-1.790565e-01	9.206731e-02	1.000000e-05	1.000000e-05	5.348373e-02	5.241070e-02	5.700324e-02
1	2L_498822_SNP	498822	6	T	G	0.117	9.912652e-02	4.427049e-02	1.902763e-01	5.508507e-01	2.647728e-02	2.475282e-02	2.769053e-02
1	2L_498839_SNP	498839	15	C	T	0.359	2.684901e-02	3.097425e-02	1.601012e-01	5.037888e-01	3.872935e-01	3.724526e-01	3.815512e-01
1	2L_498852_SNP	498852	6	T	C	0.105	1.917198e-02	4.713722e-02	1.000000e-05	2.168521e-01	6.847325e-01	6.842339e-01	6.848818e-01
1	2L_498859_SNP	498859	0	T	C	0.006	1.354269e-02	1.845103e-01	1.000000e-05	2.379504e-01	9.415778e-01	9.328428e-01	9.330918e-01
1	2L_498864_SNP	498864	8	G	A	0.175	3.549733e-02	3.821749e-02	8.921502e-02	3.996914e-01	3.543289e-01	3.432994e-01	3.479927e-01
1	2L_498865_SNP	498865	0	A	T	0.006	-9.848655e-02	1.843549e-01	1.000000e-05	2.731509e-01	5.939022e-01	5.851821e-01	5.865482e-01
1	2L_498946_SNP	498946	2	A	G	0.030	3.306304e-02	8.349920e-02	1.000000e-05	2.072976e-01	6.926368e-01	6.940250e-01	6.947650e-01
1	2L_498960_SNP	498960	1	C	A	0.006	-1.657566e-01	1.840675e-01	1.000000e-05	2.068953e-01	3.691479e-01	3.667444e-01	3.686854e-01
1	2L_498963_DEL	498963	17	G	GAA	0.225	-4.807968e-02	3.564681e-02	1.000000e-05	1.000000e-05	1.792449e-01	1.786651e-01	1.875990e-01
1	2L_498973_SNP	498973	0	A	G	0.006	7.399573e-02	1.844238e-01	1.000000e-05	2.587326e-01	6.887694e-01	6.811186e-01	6.820247e-01
1	2L_499064_INS	499064	2	AAA	A	0.030	3.099619e-02	8.350397e-02	1.000000e-05	2.117327e-01	7.109662e-01	7.119488e-01	7.125893e-01
1	2L_499065_DEL	499065	2	T	TC	0.030	3.099619e-02	8.350397e-02	1.000000e-05	2.117327e-01	7.109662e-01	7.119488e-01	7.125893e-01
1	2L_499076_SNP	499076	0	C	T	0.012	-1.041461e-01	1.308736e-01	6.422785e-02	3.090040e-01	4.272986e-01	4.192447e-01	4.216922e-01
1	2L_499111_SNP	499111	5	C	T	0.117	-3.375873e-02	4.482562e-02	1.000000e-05	1.000000e-05	4.524492e-01	4.580658e-01	4.799230e-01
1	2L_499232_SNP	499232	9	A	C	0.075	3.226191e-02	5.518705e-02	1.114631e-01	4.727949e-01	5.596158e-01	5.357951e-01	5.469550e-01
1	2L_499256_SNP	499256	7	A	G	0.081	9.085518e-03	5.321126e-02	1.000000e-05	2.626674e-01	8.646328e-01	8.502204e-01	8.513349e-01
1	2L_499257_SNP	499257	5	A	G	0.092	1.061445e-02	4.984128e-02	1.000000e-05	3.069114e-01	8.316155e-01	8.057551e-01	8.094557e-01
1	2L_499270_SNP	499270	1	C	A	0.006	-3.288807e-01	1.827424e-01	1.000000e-05	1.000000e-05	7.372486e-02	7.256874e-02	7.709629e-02
1	2L_499276_SNP	499276	17	G	A	0.404	-1.105328e-02	3.049733e-02	1.000000e-05	1.686424e-01	7.174885e-01	7.259331e-01	7.279386e-01
1	2L_499283_DEL	499283	3	G	GGGAT	0.006	1.662984e-02	1.845188e-01	1.000000e-05	2.398069e-01	9.282962e-01	9.194150e-01	9.197154e-01
1	2L_499328_SNP	499328	0	C	T	0.006	-1.410105e-01	1.841884e-01	1.000000e-05	2.722141e-01	4.450149e-01	4.383893e-01	4.401640e-01
1	2L_499360_DEL	499360	0	T	TT	0.006	8.208188e-03	1.845122e-01	1.000000e-05	2.252063e-01	9.645706e-01	9.720857e-01	9.721868e-01
1	2L_499363_SNP	499363	3	T	C	0.030	-5.537490e-02	8.343587e-02	1.000000e-05	2.626962e-01	5.078144e-01	5.015303e-01	5.029530e-01
1	2L_499367_SNP	499367	0	G	A	0.006	2.493934e-01	1.834952e-01	1.000000e-05	8.361096e-02	1.759497e-01	1.749517e-01	1.789960e-01
1	2L_499376_SNP	499376	0	T	C	0.006	2.493934e-01	1.834952e-01	1.000000e-05	8.361096e-02	1.759497e-01	1.749517e-01	1.789960e-01
1	2L_499462_SNP	499462	0	A	C	0.012	2.933015e-01	1.296400e-01	5.175885e-01	1.008045e+00	2.496747e-02	2.360056e-02	2.807885e-02
1	2L_499468_SNP	499468	6	C	G	0.056	-6.257219e-02	6.291172e-02	1.000000e-05	6.158661e-03	3.213770e-01	3.232422e-01	3.303154e-01
1	2L_499474_SNP	499474	2	A	T	0.030	-1.582691e-01	8.263053e-02	1.000000e-05	1.000000e-05	5.716287e-02	5.606780e-02	6.164863e-02
1	2L_499481_SNP	499481	12	T	G	0.269	-1.255218e-03	3.320585e-02	1.000000e-05	2.358204e-01	9.698917e-01	9.593854e-01	9.595887e-01
1	2L_499482_SNP	499482	11	T	G	0.274	-6.062103e-03	3.291926e-02	1.000000e-05	2.702616e-01	8.541200e-01	8.373812e-01	8.388483e-01
1	2L_499519_SNP	499519	1	C	T	0.006	-1.657566e-01	1.840675e-01	1.000000e-05	2.068953e-01	3.691479e-01	3.667444e-01	3.686854e-01
1	2L_499522_SNP	499522	2	C	A	0.078	1.295688e-01	5.296855e-02	8.419043e-01	1.000000e+05	1.548281e-02	5.524080e-03	2.019560e-02
1	2L_499575_SNP	499575	14	T	A	0.260	2.768647e-02	3.384276e-02	3.021807e-01	6.996893e-01	4.144778e-01	3.972250e-01	4.200548e-01
1	2L_499579_SNP	499579	2	C	T	0.060	5.096448e-02	6.006623e-02	1.658005e-01	4.636188e-01	3.973973e-01	3.843043e-01	3.920772e-01
1	2L_499587_SNP	499587	0	G	A	0.006	-5.297065e-02	1.844674e-01	1.000000e-05	2.114280e-01	7.743521e-01	7.768510e-01	7.773888e-01
1	2L_499615_SNP	499615	1	C	T	0.006	-1.657566e-01	1.840675e-01	1.000000e-05	2.068953e-01	3.691479e-01	3.667444e-01	3.686854e-01
1	2L_499652_SNP	499652	0	G	A	0.006	-9.848655e-02	1.843549e-01	1.000000e-05	2.731509e-01	5.939022e-01	5.851821e-01	5.865482e-01
1	2L_499654_SNP	499654	0	T	A	0.006	-9.848655e-02	1.843549e-01	1.000000e-05	2.731509e-01	5.939022e-01	5.851821e-01	5.865482e-01
1	2L_499660_SNP	499660	9	T	A	0.214	1.346112e-02	3.560503e-02	8.470763e-02	4.027970e-01	7.058632e-01	6.783976e-01	6.879592e-01
1	2L_499680_SNP	499680	1	A	T	0.006	-1.682316e-01	1.839954e-01	2.777090e-01	7.490128e-01	3.618722e-01	3.430995e-01	3.643908e-01
1	2L_499702_SNP	499702	25	T	A	0.042	8.851335e-02	7.646700e-02	8.486819e-02	4.213480e-01	2.487160e-01	2.398237e-01	2.445220e-01
1	2L_499703_SNP	499703	2	A	T	0.066	4.127109e-02	5.741489e-02	9.440358e-02	3.744467e-01	4.732612e-01	4.604245e-01	4.649645e-01
1	2L_499705_SNP	499705	0	C	T	0.036	8.034767e-02	7.626119e-02	7.857202e-02	4.170445e-01	2.936040e-01	2.834341e-01	2.882264e-01
1	2L_499716_SNP	499716	10	C	T	0.184	8.727694e-04	3.780639e-02	1.000000e-05	2.422990e-01	9.816100e-01	9.610644e-01	9.616670e-01
1	2L_499719_SNP	499719	2	C	T	0.030	7.153543e-02	8.339453e-02	8.329811e-02	4.229232e-01	3.922423e-01	3.788065e-01	3.843994e-01
1	2L_499737_SNP	499737	0	T	A	0.006	3.254183e-01	1.832553e-01	1.855836e-01	4.771094e-01	7.760376e-02	7.397006e-02	7.821760e-02
1	2L_499753_SNP	499753	6	A	G	0.105	5.477943e-02	4.714937e-02	1.997717e-01	5.216789e-01	2.469733e-01	2.377838e-01	2.450590e-01
1	2L_499771_SNP	499771	5	A	G	0.110	4.662365e-02	4.597738e-02	1.800899e-01	5.006875e-01	3.120317e-01	3.008505e-01	3.085185e-01
1	2L_499799_SNP	499799	0	A	T	0.018	6.724494e-02	1.070453e-01	1.000000e-05	1.579866e-01	5.307419e-01	5.336434e-01	5.357706e-01
1	2L_499840_SNP	499840	0	C	G	0.006	3.973101e-02	1.844875e-01	1.000000e-05	2.411524e-01	8.297520e-01	8.243352e-01	8.247206e-01
1	2L_499919_SNP	499919	11	C	G	0.121	-5.507371e-02	4.481237e-02	1.000000e-05	5.702845e-03	2.208169e-01	2.207811e-01	2.267159e-01
1	2L_499921_SNP	499921	10	C	A	0.120	-5.265518e-02	4.481020e-02	1.000000e-05	1.000000e-05	2.416489e-01	2.419438e-01	2.483971e-01
1	2L_499949_SNP	499949	0	T	C	0.054	1.964039e-03	6.303254e-02	1.000000e-05	2.400093e-01	9.751801e-01	9.593570e-01	9.597787e-01
1	2L_500121_SNP	500121	9	G	A	0.044	-5.270818e-02	7.099689e-02	1.000000e-05	1.989410e-01	4.588934e-01	4.575961e-01	4.591562e-01
1	2L_500133_SNP	500133	29	T	G	0.475	-1.226972e-02	3.123226e-02	1.000000e-05	2.524025e-01	6.949314e-01	6.886877e-01	6.894635e-01
1	2L_500154_SNP	500154	11	T	G	0.140	2.025302e-02	4.226712e-02	1.000000e-05	2.044387e-01	6.324504e-01	6.331366e-01	6.340508e-01
1	2L_500210_SNP	500210	2	G	C	0.042	1.509354e-01	7.020303e-02	4.034675e-01	8.301789e-01	3.300410e-02	3.105188e-02	3.561068e-02
1	2L_500235_SNP	500235	0	C	T	0.006	-1.251317e-01	1.842976e-01	4.113838e-02	3.430422e-01	4.981052e-01	4.849656e-01	4.883897e-01
1	2L_500241_SNP	500241	5	G	T	0.012	-5.915625e-02	1.308066e-01	1.000000e-05	2.018482e-01	6.516851e-01	6.530950e-01	6.540039e-01
1	2L_500271_SNP	500271	4	T	G	0.018	-1.487468e-01	1.065727e-01	1.000000e-05	1.000000e-05	1.646599e-01	1.639253e-01	1.714320e-01
1	2L_500337_SNP	500337	1	C	G	0.006	-9.739365e-02	1.843617e-01	1.000000e-05	2.709259e-01	5.980141e-01	5.895317e-01	5.908440e-01
1	2L_500345_SNP	500345	5	T	C	0.012	-5.838869e-02	1.308087e-01	1.000000e-05	2.008070e-01	6.559139e-01	6.575492e-01	6.584671e-01
1	2L_500349_SNP	500349	0	T	C	0.006	1.354269e-02	1.845103e-01	1.000000e-05	2.379504e-01	9.415778e-01	9.328428e-01	9.330918e-01
1	2L_500446_DEL	500446	3	A	ATTTA	0.006	3.039914e-01	1.830086e-01	1.000000e-05	2.886290e-01	9.858560e-02	9.528452e-02	9.862727e-02
1	2L_500490_SNP	500490	4	T	C	0.012	-5.933771e-02	1.308012e-01	1.000000e-05	2.011552e-01	6.506746e-01	6.521573e-01	6.530798e-01
1	2L_500496_SNP	500496	3	T	C	0.030	3.045406e-02	8.351304e-02	1.000000e-05	2.304714e-01	7.158276e-01	7.135225e-01	7.140459e-01
1	2L_500502_SNP	500502	9	A	G	0.075	9.502342e-03	5.522577e-02	1.000000e-05	2.668432e-01	8.635972e-01	8.476894e-01	8.490145e-01
1	2L_500524_SNP	500524	0	G	C	0.012	2.924313e-02	1.308433e-01	1.000000e-05	2.411188e-01	8.234232e-01	8.180673e-01	8.184604e-01
1	2L_500529_SNP	500529	0	T	C	0.012	-5.943928e-02	1.307816e-01	1.000000e-05	1.735012e-01	6.500681e-01	6.552526e-01	6.568739e-01
1	2L_500586_SNP	500586	0	T	C	0.006	1.354269e-02	1.845103e-01	1.000000e-05	2.379504e-01	9.415778e-01	9.328428e-01	9.330918e-01
1	2L_500603_SNP	500603	2	A	C	0.030	-1.582691e-01	8.263053e-02	1.000000e-05	1.000000e-05	5.716287e-02	5.606780e-02	6.164863e-02
1	2L_500612_SNP	500612	1	G	C	0.042	1.741783e-02	7.103264e-02	1.176525e-02	3.109281e-01	8.065976e-01	7.832654e-01	7.869359e-01
1	2L_500617_SNP	500617	4	T	C	0.024	-1.903949e-01	9.194437e-02	1.000000e-05	1.000000e-05	3.992891e-02	3.896944e-02	4.365560e-02
1	2L_500644_SNP	500644	0	T	C	0.036	-7.331001e-03	7.648428e-02	2.857027e-03	2.533891e-01	9.237555e-01	9.068336e-01	9.077384e-01
1	2L_500645_SNP	500645	0	T	C	0.012	-5.584750e-02	1.307912e-01	1.000000e-05	2.485910e-01	6.699345e-01	6.644478e-01	6.652214e-01
1	2L_500655_SNP	500655	2	T	A	0.012	-2.475181e-01	1.294548e-01	1.000000e-05	2.447091e-02	5.759806e-02	5.649110e-02	6.017210e-02
1	2L_500744_SNP	500744	13	C	A	0.329	3.516724e-02	3.133711e-02	3.157985e-02	3.264323e-01	2.633879e-01	2.563181e-01	2.595045e-01
1	2L_500747_SNP	500747	9	A	C	0.113	-1.036053e-01	4.533755e-02	1.000000e-05	1.000000e-05	2.356653e-02	2.283243e-02	2.759107e-02
1	2L_500779_SNP	500779	10	A	C	0.228	8.951083e-03	3.488531e-02	1.000000e-05	1.466041e-01	7.978161e-01	8.175035e-01	8.221331e-01
1	2L_500788_SNP	500788	13	T	C	0.226	8.178183e-03	3.533478e-02	1.000000e-05	2.442206e-01	8.172514e-01	8.110398e-01	8.114949e-01
1	2L_500789_SNP	500789	3	T	G	0.024	-1.179028e-01	9.266653e-02	1.000000e-05	1.000000e-05	2.050337e-01	2.047753e-01	2.128395e-01
1	2L_500819_INS	500819	11	AAA	A	0.325	-1.935718e-02	3.131438e-02	1.000000e-05	1.780644e-01	5.373196e-01	5.388962e-01	5.404998e-01
1	2L_500824_SNP	500824	1	A	T	0.006	-3.288807e-01	1.827424e-01	1.000000e-05	1.000000e-05	7.372486e-02	7.256874e-02	7.709629e-02
1	2L_500850_SNP	500850	6	T	G	0.228	1.896434e-02	3.439820e-02	1.000000e-05	6.943354e-02	5.821571e-01	5.921252e-01	5.994929e-01
1	2L_500905_SNP	500905	0	A	G	0.006	-9.848655e-02	1.843549e-01	1.000000e-05	2.731509e-01	5.939022e-01	5.851821e-01	5.865482e-01
1	2L_500906_SNP	500906	15	A	G	0.490	-1.899099e-02	2.971429e-02	1.000000e-05	1.727654e-01	5.236259e-01	5.249667e-01	5.267469e-01
1	2L_500922_SNP	500922	2	C	T	0.036	9.192325e-02	7.616448e-02	1.000000e-05	3.027820e-01	2.291860e-01	2.233730e-01	2.264271e-01
1	2L_500938_SNP	500938	1	T	G	0.012	2.771213e-01	1.290881e-01	1.000000e-05	3.490707e-02	3.326416e-02	3.237127e-02	3.536446e-02
1	2L_500944_SNP	500944	16	T	C	0.441	1.461208e-03	3.005406e-02	1.000000e-05	2.225248e-01	9.612811e-01	9.771109e-01	9.773579e-01
1	2L_500947_DEL	500947	1	T	TA	0.012	2.771213e-01	1.290881e-01	1.000000e-05	3.490707e-02	3.326416e-02	3.237127e-02	3.536446e-02
1	2L_500952_SNP	500952	2	A	G	0.042	-3.406691e-02	7.099647e-02	1.000000e-05	1.759704e-01	6.319731e-01	6.360220e-01	6.375778e-01
1	2L_500973_SNP	500973	1	A	G	0.006	-3.288807e-01	1.827424e-01	1.000000e-05	1.000000e-05	7.372486e-02	7.256874e-02	7.709629e-02
1	2L_501040_SNP	501040	0	T	G	0.030	-5.814930e-03	8.352197e-02	1.000000e-05	2.284145e-01	9.445787e-01	9.446153e-01	9.446998e-01
1	2L_501059_SNP	501059	1	G	A	0.012	-7.696491e-02	1.307313e-01	1.000000e-05	2.773593e-01	5.568454e-01	5.481679e-01	5.496925e-01
1	2L_501078_SNP	501078	2	T	C	0.012	-3.210379e-01	1.284785e-01	1.000000e-05	1.759885e-02	1.343509e-02	1.291396e-02	1.493638e-02
1	2L_501080_SNP	501080	0	A	C	0.006	1.253465e-01	1.842566e-01	1.000000e-05	1.904129e-01	4.972735e-01	4.970509e-01	4.985609e-01
1	2L_501279_SNP	501279	2	A	G	0.036	9.192325e-02	7.616448e-02	1.000000e-05	3.027820e-01	2.291860e-01	2.233730e-01	2.264271e-01
1	2L_501284_INS	501284	23	TT	T	0.124	-1.008116e-01	4.566611e-02	1.000000e-05	1.000000e-05	2.864481e-02	2.782788e-02	3.204935e-02
1	2L_501288_SNP	501288	3	G	C	0.055	4.406943e-02	6.322897e-02	1.703461e-01	4.458334e-01	4.867892e-01	4.718993e-01	4.805257e-01
1	2L_501301_SNP	501301	3	T	C	0.036	9.272441e-02	7.616737e-02	1.000000e-05	3.017445e-01	2.251885e-01	2.194741e-01	2.225370e-01
1	2L_501358_SNP	501358	23	G	A	0.090	-1.753414e-01	5.171503e-02	1.000000e-05	1.000000e-05	8.717502e-04	8.063191e-04	1.247652e-03
1	2L_501360_SNP	501360	2	G	A	0.012	-3.210379e-01	1.284785e-01	1.000000e-05	1.759885e-02	1.343509e-02	1.291396e-02	1.493638e-02
1	2L_501381_SNP	501381	1	T	A	0.036	-1.505104e-02	7.648042e-02	1.000000e-05	2.165560e-01	8.442279e-01	8.474495e-01	8.478120e-01
1	2L_501396_SNP	501396	14	A	C	0.195	-4.784201e-02	3.724539e-02	1.000000e-05	1.000000e-05	2.007538e-01	2.004380e-01	2.116385e-01
1	2L_501397_SNP	501397	15	C	T	0.190	-4.336930e-02	3.779650e-02	1.000000e-05	1.000000e-05	2.528500e-01	2.533359e-01	2.666459e-01
1	2L_501402_SNP	501402	13	G	T	0.194	-4.564882e-02	3.723265e-02	1.000000e-05	1.000000e-05	2.219190e-01	2.219020e-01	2.331709e-01
1	2L_501403_SNP	501403	15	T	C	0.183	-6.188854e-02	3.816186e-02	1.000000e-05	1.000000e-05	1.067572e-01	1.056283e-01	1.131467e-01
1	2L_501408_SNP	501408	4	A	G	0.055	-2.187168e-02	6.305343e-02	1.000000e-05	1.888727e-01	7.291242e-01	7.345539e-01	7.357218e-01
1	2L_501427_SNP	501427	11	C	A	0.261	-1.602891e-03	3.342390e-02	1.000000e-05	2.364346e-01	9.618086e-01	9.521728e-01	9.523879e-01
1	2L_501431_SNP	501431	2	A	T	0.012	-3.210379e-01	1.284785e-01	1.000000e-05	1.759885e-02	1.343509e-02	1.291396e-02	1.493638e-02
1	2L_501432_SNP	501432	2	G	T	0.066	4.382116e-02	5.742816e-02	1.149032e-01	3.984534e-01	4.465104e-01	4.335690e-01	4.389427e-01
1	2L_501441_SNP	501441	0	A	T	0.042	1.623082e-02	7.102099e-02	6.481564e-03	3.030654e-01	8.195112e-01	7.966929e-01	7.999493e-01
1	2L_501443_SNP	501443	1	G	A	0.006	9.897364e-02	1.843566e-01	1.000000e-05	2.969724e-01	5.920833e-01	5.802107e-01	5.821955e-01
1	2L_501444_SNP	501444	3	A	T	0.012	-3.216548e-01	1.284742e-01	1.000000e-05	1.900396e-02	1.325778e-02	1.274098e-02	1.474800e-02
1	2L_501463_SNP	501463	2	T	C	0.024	3.795138e-02	9.306369e-02	1.000000e-05	1.935535e-01	6.839459e-01	6.872743e-01	6.883042e-01
1	2L_501527_SNP	501527	0	A	C	0.024	3.041418e-02	9.306670e-02	1.000000e-05	2.226757e-01	7.442310e-01	7.438053e-01	7.442732e-01
1	2L_501530_SNP	501530	4	T	G	0.037	5.967370e-02	7.637512e-02	1.000000e-05	2.840705e-01	4.357249e-01	4.283275e-01	4.302961e-01
1	2L_501656_SNP	501656	4	A	G	0.006	-6.057058e-02	1.844669e-01	1.000000e-05	2.391569e-01	7.430572e-01	7.388490e-01	7.393567e-01
1	2L_501769_SNP	501769	6	A	C	0.031	-7.317533e-03	8.356877e-02	1.000000e-05	2.269154e-01	9.303295e-01	9.318860e-01	9.319967e-01
1	2L_501823_SNP	501823	10	G	C	0.165	4.735560e-02	3.930352e-02	6.805627e-03	2.744215e-01	2.299687e-01	2.248841e-01	2.277475e-01
1	2L_501834_SNP	501834	14	T	C	0.182	-1.356615e-02	3.842062e-02	1.000000e-05	2.695811e-01	7.244647e-01	7.141856e-01	7.153354e-01
1	2L_501836_SNP	501836	11	T	C	0.178	-1.647814e-02	3.833237e-02	1.000000e-05	2.730549e-01	6.678438e-01	6.582469e-01	6.595094e-01
1	2L_501937_SNP	501937	0	A	C	0.012	2.638716e-01	1.292504e-01	1.000000e-05	1.000000e-05	4.277888e-02	4.179089e-02	4.555730e-02
1	2L_501991_SNP	501991	7	A	C	0.093	-4.052489e-02	4.978023e-02	1.000000e-05	4.321801e-02	4.167677e-01	4.208963e-01	4.275796e-01
1	2L_502022_DEL	502022	11	T	TTCCGAT	0.153	-8.994450e-02	4.019731e-02	1.000000e-05	1.107485e-01	2.657945e-02	2.571524e-02	2.826968e-02
1	2L_502084_SNP	502084	1	C	T	0.042	7.272798e-02	7.081967e-02	3.711411e-03	2.354480e-01	3.059400e-01	3.019494e-01	3.042186e-01
1	2L_502155_SNP	502155	1	A	C	0.054	-3.377839e-02	6.298887e-02	1.000000e-05	8.845925e-02	5.924971e-01	6.020068e-01	6.082856e-01
1	2L_502166_SNP	502166	12	T	G	0.205	-2.618213e-02	3.642694e-02	3.272333e-02	3.395649e-01	4.733010e-01	4.613088e-01	4.645049e-01
1	2L_502194_SNP	502194	0	C	T	0.054	-3.453522e-02	6.297571e-02	1.000000e-05	8.546012e-02	5.841612e-01	5.934172e-01	5.998053e-01
1	2L_502198_SNP	502198	0	G	T	0.054	-3.453522e-02	6.297571e-02	1.000000e-05	8.546012e-02	5.841612e-01	5.934172e-01	5.998053e-01
1	2L_502199_SNP	502199	0	A	G	0.054	-3.453522e-02	6.297571e-02	1.000000e-05	8.546012e-02	5.841612e-01	5.934172e-01	5.998053e-01
1	2L_502227_SNP	502227	6	C	G	0.068	2.139191e-02	5.742785e-02	1.000000e-05	2.255345e-01	7.099953e-01	7.082686e-01	7.088084e-01
1	2L_502304_SNP	502304	22	G	A	0.178	-1.519996e-02	3.977768e-02	1.000000e-05	2.541623e-01	7.028590e-01	6.965160e-01	6.973050e-01
1	2L_502307_SNP	502307	8	C	T	0.062	6.766282e-02	5.997957e-02	1.049665e-01	3.792936e-01	2.609064e-01	2.531191e-01	2.571816e-01
1	2L_502317_SNP	502317	7	T	C	0.062	6.697322e-02	5.996672e-02	1.005814e-01	3.740424e-01	2.656767e-01	2.578829e-01	2.618478e-01
1	2L_502339_DEL	502339	7	A	ATA	0.012	-6.131317e-02	1.308108e-01	1.000000e-05	1.995834e-01	6.398872e-01	6.413468e-01	6.423186e-01
1	2L_502349_SNP	502349	4	T	C	0.171	-3.564135e-02	3.807690e-02	1.000000e-05	1.363572e-01	3.506144e-01	3.508776e-01	3.537951e-01
1	2L_502360_SNP	502360	6	T	C	0.204	-3.691088e-02	3.577245e-02	1.000000e-05	9.540648e-02	3.036554e-01	3.041858e-01	3.080812e-01
1	2L_502378_INS	502378	8	ATTGTA	A	0.125	6.988866e-03	4.397230e-02	1.000000e-05	2.228270e-01	8.739110e-01	8.759077e-01	8.761373e-01
1	2L_502390_DEL	502390	4	T	TTTGGGGATTT	0.030	2.134010e-01	8.203036e-02	3.979257e-01	8.326010e-01	1.012066e-02	9.369639e-03	1.155852e-02
1	2L_502413_SNP	502413	0	T	G	0.006	-9.848655e-02	1.843549e-01	1.000000e-05	2.731509e-01	5.939022e-01	5.851821e-01	5.865482e-01
1	2L_502426_SNP	502426	2	A	C	0.018	-2.432641e-02	1.071676e-01	1.000000e-05	2.987219e-01	8.207076e-01	7.979914e-01	8.009728e-01
1	2L_502480_SNP	502480	2	A	T	0.006	-1.415696e-01	1.841925e-01	1.000000e-05	1.384060e-01	4.432253e-01	4.452786e-01	4.479842e-01
1	2L_502486_DEL	502486	0	A	AA	0.006	3.973101e-02	1.844875e-01	1.000000e-05	2.411524e-01	8.297520e-01	8.243352e-01	8.247206e-01
1	2L_502520_SNP	502520	18	G	T	0.273	6.560410e-02	3.331639e-02	1.000000e-05	1.150803e-01	5.060339e-02	4.936015e-02	5.252256e-02
1	2L_502595_SNP	502595	1	A	C	0.006	4.255124e-01	1.815369e-01	1.000000e-05	1.570264e-02	2.026522e-02	1.959141e-02	2.205766e-02
1	2L_502614_SNP	502614	11	A	T	0.363	3.682576e-02	3.041040e-02	4.137830e-02	3.202827e-01	2.276322e-01	2.213780e-01	2.246260e-01
1	2L_502618_SNP	502618	8	T	C	0.306	-2.129372e-02	3.151771e-02	4.395229e-02	3.568083e-01	5.002277e-01	4.863971e-01	4.902578e-01
1	2L_502631_SNP	502631	2	A	C	0.006	-9.699768e-02	1.843663e-01	1.000000e-05	2.709519e-01	5.995112e-01	5.910046e-01	5.923147e-01
1	2L_502633_DEL	502633	0	G	GCCAAGTGTGGGCG	0.018	3.258322e-02	1.071426e-01	1.000000e-05	2.267118e-01	7.614245e-01	7.601541e-01	7.605710e-01
1	2L_502723_SNP	502723	6	T	C	0.068	-6.341849e-02	5.724059e-02	1.000000e-05	2.604658e-01	2.694954e-01	2.645885e-01	2.671560e-01
1	2L_502732_SNP	502732	8	T	G	0.156	-6.327340e-02	3.975258e-02	1.000000e-05	8.716781e-02	1.133591e-01	1.119788e-01	1.158816e-01
1	2L_502751_SNP	502751	6	A	T	0.068	-4.371591e-02	5.735156e-02	1.000000e-05	2.676385e-01	4.469958e-01	4.404668e-01	4.421849e-01
1	2L_502762_SNP	502762	1	T	C	0.006	-3.288807e-01	1.827424e-01	1.000000e-05	1.000000e-05	7.372486e-02	7.256874e-02	7.709629e-02
1	2L_502763_SNP	502763	1	T	C	0.006	-3.288807e-01	1.827424e-01	1.000000e-05	1.000000e-05	7.372486e-02	7.256874e-02	7.709629e-02
1	2L_502765_SNP	502765	1	A	C	0.006	-3.288807e-01	1.827424e-01	1.000000e-05	1.000000e-05	7.372486e-02	7.256874e-02	7.709629e-02
1	2L_502766_SNP	502766	1	G	C	0.006	-3.288807e-01	1.827424e-01	1.000000e-05	1.000000e-05	7.372486e-02	7.256874e-02	7.709629e-02
1	2L_502795_SNP	502795	3	A	T	0.036	5.244140e-02	7.639827e-02	1.000000e-05	1.882330e-01	4.934052e-01	4.929422e-01	4.945117e-01
1	2L_502796_DEL	502796	2	A	AT	0.042	7.265917e-02	7.109330e-02	1.511806e-01	4.224888e-01	3.082559e-01	2.989572e-01	3.042543e-01
1	2L_502803_SNP	502803	0	A	G	0.065	-4.852993e-02	5.725348e-02	1.000000e-05	5.418439e-02	3.978630e-01	4.012507e-01	4.073582e-01
1	2L_502869_SNP	502869	0	A	G	0.006	7.781959e-03	1.845123e-01	1.000000e-05	2.308432e-01	9.664092e-01	9.625423e-01	9.626111e-01
1	2L_502958_SNP	502958	0	T	C	0.006	8.208188e-03	1.845122e-01	1.000000e-05	2.252063e-01	9.645706e-01	9.720857e-01	9.721868e-01
1	2L_502963_SNP	502963	0	C	G	0.012	-1.041461e-01	1.308736e-01	6.422785e-02	3.090040e-01	4.272986e-01	4.192447e-01	4.216922e-01
1	2L_502965_SNP	502965	5	G	C	0.012	-1.359748e-01	1.304610e-01	1.000000e-05	2.713049e-01	2.988048e-01	2.931977e-01	2.956655e-01
1	2L_502977_SNP	502977	0	T	C	0.006	-1.501351e-02	1.845096e-01	1.000000e-05	2.323569e-01	9.352459e-01	9.316868e-01	9.318121e-01
1	2L_502999_SNP	502999	12	C	A	0.282	-5.061232e-02	3.252329e-02	6.861920e-02	3.443188e-01	1.215681e-01	1.172280e-01	1.208516e-01
1	2L_503093_SNP	503093	8	A	T	0.081	-5.360651e-02	5.317595e-02	1.313881e-01	4.474128e-01	3.148751e-01	3.041204e-01	3.099772e-01
1	2L_503167_SNP	503167	0	C	T	0.012	-1.130964e-01	1.306433e-01	8.298637e-02	3.847239e-01	3.879104e-01	3.760124e-01	3.805472e-01
1	2L_503196_SNP	503196	2	T	G	0.030	1.273089e-03	8.353858e-02	1.000000e-05	2.295930e-01	9.878594e-01	9.850899e-01	9.851163e-01
1	2L_503288_SNP	503288	0	T	C	0.018	-2.494968e-02	1.071550e-01	1.000000e-05	2.203668e-01	8.161745e-01	8.177093e-01	8.180538e-01
1	2L_503357_SNP	503357	9	G	A	0.151	-2.997342e-03	4.075212e-02	1.000000e-05	2.143171e-01	9.414566e-01	9.624043e-01	9.631338e-01
1	2L_503405_SNP	503405	0	A	G	0.012	-3.126860e-02	1.308405e-01	1.000000e-05	2.291908e-01	8.114139e-01	8.101819e-01	8.104943e-01
1	2L_503419_SNP	503419	2	T	C	0.006	-1.081777e-01	1.843288e-01	1.000000e-05	2.048169e-01	5.580858e-01	5.575003e-01	5.586267e-01
1	2L_503429_DEL	503429	0	A	ATGTAT	0.006	-9.848655e-02	1.843549e-01	1.000000e-05	2.731509e-01	5.939022e-01	5.851821e-01	5.865482e-01
1	2L_503449_SNP	503449	1	A	T	0.006	-1.284859e-01	1.842469e-01	1.000000e-05	2.615370e-01	4.865546e-01	4.802788e-01	4.817708e-01
1	2L_503516_SNP	503516	3	G	A	0.079	-6.844144e-02	5.289329e-02	1.000000e-05	1.000000e-05	1.974789e-01	1.971203e-01	2.066244e-01
1	2L_503534_SNP	503534	1	T	C	0.054	-3.533065e-02	6.298374e-02	1.000000e-05	8.385762e-02	5.755889e-01	5.845122e-01	5.908967e-01
1	2L_503551_SNP	503551	10	A	G	0.158	6.766446e-03	4.009837e-02	1.000000e-05	2.944170e-01	8.662017e-01	8.401136e-01	8.433285e-01
1	2L_503563_SNP	503563	8	G	T	0.025	-1.497505e-01	9.242551e-02	1.000000e-05	9.564404e-02	1.070811e-01	1.056735e-01	1.094184e-01
1	2L_503570_DEL	503570	10	A	AA	0.006	-9.689622e-02	1.843950e-01	1.000000e-05	2.728282e-01	5.999494e-01	5.911885e-01	5.925368e-01
1	2L_503577_SNP	503577	15	C	G	0.353	-1.354917e-02	3.110387e-02	1.000000e-05	2.146957e-01	6.636852e-01	6.631617e-01	6.638819e-01
1	2L_503578_SNP	503578	3	T	A	0.048	-5.503380e-03	6.667599e-02	1.000000e-05	2.115475e-01	9.343174e-01	9.550206e-01	9.558858e-01
1	2L_503589_SNP	503589	12	G	T	0.301	-3.614247e-02	3.197915e-02	1.000000e-05	1.114965e-01	2.600270e-01	2.595181e-01	2.631440e-01
1	2L_503622_SNP	503622	0	T	C	0.054	-3.453522e-02	6.297571e-02	1.000000e-05	8.546012e-02	5.841612e-01	5.934172e-01	5.998053e-01
1	2L_503645_SNP	503645	15	T	C	0.301	-2.650250e-02	3.238311e-02	1.243524e-01	4.670353e-01	4.142992e-01	3.984717e-01	4.064238e-01
1	2L_503660_SNP	503660	16	A	T	0.349	1.806514e-02	3.127963e-02	1.000000e-05	1.432569e-01	5.643592e-01	5.692022e-01	5.719055e-01
1	2L_503662_SNP	503662	4	C	A	0.018	-1.626035e-02	1.071888e-01	1.000000e-05	2.251897e-01	8.796092e-01	8.805286e-01	8.807288e-01
1	2L_503663_DEL	503663	25	T	TCTTACCTTAAAAAT	0.238	-3.531648e-02	3.601596e-02	2.036931e-01	5.972392e-01	3.282276e-01	3.131148e-01	3.252159e-01
1	2L_503678_SNP	503678	1	A	G	0.012	5.604598e-02	1.307954e-01	1.000000e-05	2.387367e-01	6.688418e-01	6.648474e-01	6.655284e-01
1	2L_503679_SNP	503679	17	A	C	0.338	1.265709e-02	3.163919e-02	1.000000e-05	1.636467e-01	6.896379e-01	6.974236e-01	6.995657e-01
1	2L_503686_SNP	503686	12	C	A	0.353	1.871926e-02	3.079418e-02	1.000000e-05	1.287435e-01	5.440958e-01	5.493338e-01	5.525785e-01
1	2L_503720_SNP	503720	7	T	C	0.050	-6.523205e-02	6.652725e-02	1.000000e-05	2.145944e-01	3.282508e-01	3.251782e-01	3.273244e-01
1	2L_503728_SNP	503728	0	T	A	0.006	-7.523489e-02	1.844209e-01	1.000000e-05	2.195225e-01	6.838345e-01	6.829332e-01	6.835643e-01
1	2L_503730_SNP	503730	4	T	A	0.073	1.003760e-01	5.460937e-02	5.985040e-03	3.204717e-01	6.783899e-02	6.506383e-02	6.833849e-02
1	2L_503820_SNP	503820	7	G	T	0.106	-2.091699e-02	4.714995e-02	1.000000e-05	1.681029e-01	6.578899e-01	6.636354e-01	6.655039e-01
1	2L_503829_SNP	503829	0	A	C	0.006	2.472783e-01	1.835124e-01	1.000000e-05	2.490326e-01	1.796637e-01	1.759495e-01	1.789833e-01
1	2L_503871_SNP	503871	0	C	T	0.006	1.354269e-02	1.845103e-01	1.000000e-05	2.379504e-01	9.415778e-01	9.328428e-01	9.330918e-01
1	2L_503885_SNP	503885	3	A	G	0.012	1.687910e-01	1.302200e-01	1.000000e-05	1.849395e-01	1.967063e-01	1.943249e-01	1.973412e-01
1	2L_503984_INS	503984	31	T	TGTGTGA	0.190	-2.092587e-02	4.004852e-02	1.000000e-05	1.811278e-01	6.020099e-01	6.048559e-01	6.062760e-01
1	2L_503999_SNP	503999	1	A	G	0.012	-1.677503e-02	1.308612e-01	1.000000e-05	2.239555e-01	8.981542e-01	9.002861e-01	9.004694e-01
1	2L_504034_SNP	504034	0	C	A	0.006	2.038591e-01	1.838336e-01	1.000000e-05	7.839849e-02	2.690632e-01	2.692872e-01	2.735728e-01
1	2L_504059_SNP	504059	14	G	A	0.468	2.972031e-02	2.964084e-02	8.442882e-02	4.054435e-01	3.174742e-01	3.070302e-01	3.117150e-01
1	2L_504103_SNP	504103	0	A	G	0.018	-2.494968e-02	1.071550e-01	1.000000e-05	2.203668e-01	8.161745e-01	8.177093e-01	8.180538e-01
1	2L_504105_DEL	504105	4	G	GGAGGG	0.006	1.873749e-01	1.839528e-01	1.000000e-05	1.507177e-01	3.098735e-01	3.091123e-01	3.118983e-01
1	2L_504106_SNP	504106	11	A	G	0.025	-1.897112e-01	9.200550e-02	1.000000e-05	3.081661e-02	4.077060e-02	3.979167e-02	4.303534e-02
1	2L_504107_SNP	504107	6	G	A	0.031	8.963921e-02	8.328056e-02	1.000000e-05	2.922786e-01	2.833316e-01	2.771159e-01	2.798318e-01
1	2L_504109_SNP	504109	8	C	G	0.050	9.170457e-03	6.672673e-02	1.000000e-05	2.344536e-01	8.908551e-01	8.870706e-01	8.872789e-01
1	2L_504115_SNP	504115	1	C	T	0.006	-7.598353e-02	1.844223e-01	1.000000e-05	2.198470e-01	6.808649e-01	6.798740e-01	6.805109e-01
1	2L_504116_SNP	504116	1	C	G	0.030	1.230964e-01	8.298267e-02	1.000000e-05	1.198089e-01	1.398646e-01	1.383315e-01	1.419456e-01
1	2L_504135_SNP	504135	1	A	G	0.006	-7.598353e-02	1.844223e-01	1.000000e-05	2.198470e-01	6.808649e-01	6.798740e-01	6.805109e-01
1	2L_504141_SNP	504141	1	G	A	0.006	1.243855e-01	1.842639e-01	1.000000e-05	1.904041e-01	5.005896e-01	5.004164e-01	5.019152e-01
1	2L_504142_SNP	504142	10	A	C	0.253	6.461341e-03	3.365430e-02	1.000000e-05	2.634495e-01	8.479835e-01	8.341752e-01	8.352717e-01
1	2L_504151_SNP	504151	11	G	A	0.242	1.783277e-02	3.425560e-02	1.971252e-02	3.135632e-01	6.033533e-01	5.898762e-01	5.924361e-01
1	2L_504159_DEL	504159	16	G	GGAAGCCCCAGTTAAAGTG	0.039	-1.697688e-01	7.548903e-02	1.000000e-05	6.847754e-02	2.583274e-02	2.502679e-02	2.764247e-02
1	2L_504212_SNP	504212	1	A	G	0.006	3.954342e-01	1.818373e-01	3.327446e-02	4.067700e-01	3.107093e-02	2.920376e-02	3.197560e-02
1	2L_504215_DEL	504215	0	C	CT	0.006	-1.659451e-01	1.840632e-01	1.000000e-05	2.384161e-01	3.685937e-01	3.644357e-01	3.663455e-01
1	2L_504235_DEL	504235	13	A	AATA	0.058	-2.123459e-02	6.316138e-02	1.000000e-05	2.119290e-01	7.371478e-01	7.385360e-01	7.391246e-01
1	2L_504276_SNP	504276	9	A	T	0.151	4.415493e-02	4.067094e-02	1.481737e-01	4.657980e-01	2.792022e-01	2.689751e-01	2.752157e-01
1	2L_504282_SNP	504282	0	T	A	0.012	9.063853e-02	1.306738e-01	1.000000e-05	1.804362e-01	4.888871e-01	4.893861e-01	4.910700e-01
1	2L_504295_SNP	504295	10	A	G	0.120	-1.106586e-02	4.498798e-02	1.000000e-05	1.848405e-01	8.060064e-01	8.170164e-01	8.185712e-01
1	2L_504296_SNP	504296	10	T	G	0.120	-1.073549e-02	4.498846e-02	1.000000e-05	1.855333e-01	8.116886e-01	8.229988e-01	8.245464e-01
1	2L_504299_SNP	504299	9	A	G	0.119	-1.085038e-02	4.496896e-02	1.000000e-05	1.855091e-01	8.096313e-01	8.207721e-01	8.223086e-01
1	2L_504301_INS	504301	10	AT	A	0.114	-2.177607e-02	4.603276e-02	1.000000e-05	1.484150e-01	6.367947e-01	6.439228e-01	6.466152e-01
1	2L_504302_SNP	504302	1	G	A	0.006	1.450883e-02	1.845132e-01	1.000000e-05	2.385950e-01	9.374192e-01	9.285888e-01	9.288559e-01
1	2L_504327_SNP	504327	12	A	G	0.147	-2.010522e-02	4.151425e-02	1.000000e-05	1.671359e-01	6.288135e-01	6.334295e-01	6.353196e-01
1	2L_504331_SNP	504331	0	A	T	0.042	-1.061575e-01	7.063433e-02	8.688782e-02	3.719446e-01	1.347607e-01	1.298552e-01	1.336943e-01
1	2L_504339_SNP	504339	1	A	G	0.012	-5.445609e-02	1.307994e-01	1.000000e-05	2.476755e-01	6.777043e-01	6.723277e-01	6.730717e-01
1	2L_504344_DEL	504344	3	A	AA	0.012	2.204003e-02	1.308662e-01	1.000000e-05	2.241929e-01	8.664606e-01	8.675801e-01	8.678083e-01
1	2L_504373_DEL	504373	3	C	CTAAAACACGTTGCTTGGTGGTTC	0.042	-1.205002e-01	7.043695e-02	1.000000e-05	2.303508e-01	8.899479e-02	8.652066e-02	8.977063e-02
1	2L_504395_SNP	504395	11	C	T	0.019	8.281415e-02	1.070480e-01	1.000000e-05	6.304072e-03	4.402577e-01	4.454491e-01	4.546189e-01
1	2L_504399_SNP	504399	1	T	C	0.036	-1.403743e-01	7.570941e-02	1.000000e-05	7.630301e-03	6.549641e-02	6.436219e-02	6.833699e-02
1	2L_504449_SNP	504449	3	C	G	0.030	9.578589e-02	8.319987e-02	2.436519e-02	3.641829e-01	2.512749e-01	2.429544e-01	2.466926e-01
1	2L_504462_SNP	504462	2	C	A	0.036	9.192325e-02	7.616448e-02	1.000000e-05	3.027820e-01	2.291860e-01	2.233730e-01	2.264271e-01
1	2L_504509_SNP	504509	0	T	C	0.048	-7.434963e-02	6.639675e-02	1.000000e-05	1.000000e-05	2.644259e-01	2.651196e-01	2.728392e-01
1	2L_504511_SNP	504511	0	T	C	0.006	-9.848655e-02	1.843549e-01	1.000000e-05	2.731509e-01	5.939022e-01	5.851821e-01	5.865482e-01
1	2L_504521_SNP	504521	4	G	T	0.030	8.600220e-02	8.328739e-02	1.000000e-05	2.861392e-01	3.032952e-01	2.971392e-01	2.997005e-01
1	2L_504632_SNP	504632	1	A	G	0.006	-1.423381e-01	1.841856e-01	1.000000e-05	1.375540e-01	4.407413e-01	4.427779e-01	4.455083e-01
1	2L_504637_SNP	504637	0	T	C	0.012	-2.601969e-02	1.321303e-01	1.134621e-01	2.336419e-01	8.441275e-01	8.420988e-01	8.423686e-01
1	2L_504659_SNP	504659	0	T	C	0.054	-3.453522e-02	6.297571e-02	1.000000e-05	8.546012e-02	5.841612e-01	5.934172e-01	5.998053e-01
1	2L_504683_SNP	504683	4	C	T	0.006	5.325646e-01	1.818859e-01	1.356900e+00	1.000000e+05	3.890590e-03	2.152192e-03	7.086476e-03
1	2L_504686_SNP	504686	2	T	C	0.054	-3.444471e-02	6.299753e-02	1.000000e-05	8.526673e-02	5.852759e-01	5.945966e-01	6.010165e-01
1	2L_504688_SNP	504688	3	A	C	0.055	-3.471776e-02	6.300759e-02	1.000000e-05	8.466054e-02	5.823683e-01	5.915776e-01	5.980009e-01
1	2L_504690_SNP	504690	14	A	G	0.312	2.702971e-02	3.193619e-02	1.000000e-05	2.146483e-01	3.985668e-01	3.956179e-01	3.973733e-01
1	2L_504706_SNP	504706	19	A	G	0.255	-2.738648e-02	3.451893e-02	3.182961e-02	3.231685e-01	4.286916e-01	4.186133e-01	4.213913e-01
1	2L_504723_SNP	504723	0	T	C	0.036	-4.399428e-02	7.640460e-02	1.000000e-05	2.805580e-01	5.655256e-01	5.565847e-01	5.581517e-01
1	2L_504731_SNP	504731	0	T	C	0.006	-9.848655e-02	1.843549e-01	1.000000e-05	2.731509e-01	5.939022e-01	5.851821e-01	5.865482e-01
1	2L_504742_SNP	504742	0	G	A	0.036	1.428333e-01	7.569634e-02	4.322677e-02	3.326142e-01	6.091615e-02	5.828573e-02	6.152756e-02
1	2L_504759_SNP	504759	0	A	G	0.012	-2.214177e-01	1.297487e-01	2.538254e-02	3.112702e-01	8.978299e-02	8.646644e-02	8.985620e-02
1	2L_504835_SNP	504835	1	A	G	0.006	-1.657566e-01	1.840675e-01	1.000000e-05	2.068953e-01	3.691479e-01	3.667444e-01	3.686854e-01
1	2L_504865_INS	504865	26	AA	A	0.394	3.439114e-02	3.152721e-02	3.958743e-01	8.471928e-01	2.769242e-01	2.656079e-01	2.880812e-01
1	2L_504872_DEL	504872	5	C	CTCCTA	0.018	-1.663118e-01	1.064116e-01	1.372933e-01	4.599155e-01	1.199781e-01	1.145331e-01	1.192101e-01
1	2L_504880_SNP	504880	14	T	C	0.260	1.036259e-02	3.380011e-02	2.905460e-02	3.588348e-01	7.595439e-01	7.302739e-01	7.370501e-01
1	2L_504918_SNP	504918	0	G	A	0.006	1.354269e-02	1.845103e-01	1.000000e-05	2.379504e-01	9.415778e-01	9.328428e-01	9.330918e-01
1	2L_504941_SNP	504941	14	T	C	0.357	-2.025702e-02	3.089806e-02	1.000000e-05	1.051952e-01	5.129838e-01	5.183972e-01	5.226758e-01
1	2L_504943_SNP	504943	0	T	C	0.006	1.354269e-02	1.845103e-01	1.000000e-05	2.379504e-01	9.415778e-01	9.328428e-01	9.330918e-01
1	2L_504947_SNP	504947	4	A	C	0.012	-5.894118e-02	1.308023e-01	1.000000e-05	2.016253e-01	6.528566e-01	6.543216e-01	6.552317e-01
1	2L_504950_SNP	504950	14	A	G	0.370	-7.523980e-03	3.069656e-02	1.000000e-05	1.740350e-01	8.066754e-01	8.205009e-01	8.227913e-01
1	2L_504959_SNP	504959	19	G	C	0.362	-3.135555e-02	3.125744e-02	1.000000e-05	1.000000e-05	3.172539e-01	3.190296e-01	3.294459e-01
1	2L_504979_SNP	504979	3	G	T	0.061	-8.009244e-02	5.995374e-02	1.866565e-01	5.022618e-01	1.834093e-01	1.763801e-01	1.821922e-01
1	2L_504989_SNP	504989	18	C	T	0.473	2.196251e-02	3.003557e-02	1.000000e-05	2.588340e-02	4.656777e-01	4.716379e-01	4.801443e-01
1	2L_505024_SNP	505024	12	T	C	0.058	2.608527e-02	6.313796e-02	1.000000e-05	2.457884e-01	6.800320e-01	6.749954e-01	6.757111e-01
1	2L_505075_SNP	505075	0	T	C	0.030	1.381620e-01	8.283193e-02	1.000000e-05	5.462536e-02	9.720497e-02	9.596868e-02	9.997706e-02
1	2L_505139_SNP	505139	0	A	G	0.006	2.038591e-01	1.838336e-01	1.000000e-05	7.839849e-02	2.690632e-01	2.692872e-01	2.735728e-01
1	2L_505144_SNP	505144	4	G	T	0.073	5.705118e-02	5.508335e-02	1.713272e-01	4.898233e-01	3.018372e-01	2.906443e-01	2.980465e-01
1	2L_505151_SNP	505151	1	A	T	0.006	-3.288807e-01	1.827424e-01	1.000000e-05	1.000000e-05	7.372486e-02	7.256874e-02	7.709629e-02
1	2L_505253_SNP	505253	3	G	T	0.012	-5.936316e-02	1.307962e-01	1.000000e-05	2.012880e-01	6.505224e-01	6.519847e-01	6.529052e-01
1	2L_505263_SNP	505263	2	T	C	0.042	-4.228228e-02	7.096986e-02	1.000000e-05	1.369669e-01	5.521350e-01	5.572286e-01	5.600898e-01
1	2L_505294_INS	505294	8	GG	G	0.094	-3.271796e-02	4.983086e-02	1.000000e-05	9.950255e-02	5.123600e-01	5.180387e-01	5.225811e-01
1	2L_505335_SNP	505335	5	C	G	0.031	-3.357938e-02	8.352187e-02	1.000000e-05	2.326464e-01	6.881696e-01	6.853247e-01	6.859239e-01
1	2L_505368_SNP	505368	5	C	G	0.025	3.483391e-02	9.309224e-02	1.000000e-05	2.331176e-01	7.087427e-01	7.054562e-01	7.060055e-01
1	2L_505402_SNP	505402	11	T	C	0.217	-2.465050e-02	3.559283e-02	1.000000e-05	1.000000e-05	4.895476e-01	4.965442e-01	5.088724e-01
1	2L_505440_SNP	505440	13	A	T	0.297	1.282607e-02	3.234939e-02	9.489700e-02	4.464874e-01	6.922559e-01	6.605853e-01	6.736635e-01
1	2L_505477_SNP	505477	3	G	C	0.006	-1.638476e-01	1.840846e-01	1.000000e-05	2.073136e-01	3.747180e-01	3.723232e-01	3.742322e-01
1	2L_505562_SNP	505562	12	A	T	0.474	-2.394949e-02	2.943789e-02	1.000000e-05	2.483235e-01	4.170624e-01	4.117088e-01	4.134057e-01
1	2L_505648_SNP	505648	8	G	C	0.181	1.752314e-02	3.774147e-02	2.096475e-02	3.069270e-01	6.430455e-01	6.301847e-01	6.325262e-01
1	2L_505678_SNP	505678	10	A	G	0.006	-3.307828e-01	1.827537e-01	1.000000e-05	1.000000e-05	7.210569e-02	7.095303e-02	7.553591e-02
1	2L_505689_SNP	505689	6	C	T	0.019	-8.278711e-02	1.070159e-01	1.000000e-05	2.637739e-01	4.402696e-01	4.341735e-01	4.358766e-01
1	2L_505733_SNP	505733	16	C	T	0.533	4.312635e-02	2.971968e-02	1.000000e-05	2.259472e-01	1.486380e-01	1.454354e-01	1.485934e-01
1	2L_505829_SNP	505829	19	G	T	0.389	-6.535617e-02	3.049025e-02	1.000000e-05	1.000000e-05	3.352827e-02	3.264335e-02	3.602881e-02
1	2L_505833_SNP	505833	0	G	A	0.006	1.354269e-02	1.845103e-01	1.000000e-05	2.379504e-01	9.415778e-01	9.328428e-01	9.330918e-01
1	2L_505841_SNP	505841	19	A	T	0.362	-6.259042e-02	3.097338e-02	1.000000e-05	4.384562e-03	4.490962e-02	4.390176e-02	4.743565e-02
1	2L_505842_SNP	505842	16	T	G	0.368	-6.071941e-02	3.057199e-02	1.000000e-05	1.000000e-05	4.866701e-02	4.762819e-02	5.176663e-02
1	2L_505868_SNP	505868	0	T	G	0.006	2.250688e-01	1.836203e-01	5.619923e-01	1.000000e+05	2.220365e-01	1.482542e-01	2.466245e-01
1	2L_505908_SNP	505908	0	T	C	0.006	-4.108001e-02	1.844857e-01	1.000000e-05	2.379531e-01	8.240636e-01	8.197783e-01	8.201255e-01
1	2L_505918_SNP	505918	12	A	G	0.301	-5.882139e-02	3.177565e-02	1.000000e-05	1.000000e-05	6.592519e-02	6.479052e-02	6.983430e-02
1	2L_505990_SNP	505990	0	A	C	0.018	2.203856e-01	1.057986e-01	1.000000e-05	1.000000e-05	3.877794e-02	3.783077e-02	4.142322e-02
1	2L_506002_SNP	506002	4	A	G	0.049	2.409144e-02	6.666150e-02	1.000000e-05	2.881639e-01	7.182603e-01	7.042628e-01	7.060773e-01
1	2L_506074_SNP	506074	0	C	A	0.006	-9.848655e-02	1.843549e-01	1.000000e-05	2.731509e-01	5.939022e-01	5.851821e-01	5.865482e-01
1	2L_506088_SNP	506088	2	C	G	0.048	-2.462611e-02	6.663972e-02	1.000000e-05	1.705450e-01	7.121955e-01	7.200675e-01	7.219581e-01
1	2L_506114_SNP	506114	1	T	C	0.006	-9.752443e-02	1.843613e-01	1.000000e-05	2.723727e-01	5.975222e-01	5.888572e-01	5.902003e-01
1	2L_506116_SNP	506116	2	T	C	0.042	-3.015702e-02	7.100712e-02	1.000000e-05	1.724586e-01	6.716023e-01	6.773624e-01	6.790754e-01
1	2L_506125_SNP	506125	2	A	G	0.018	5.452012e-02	1.071007e-01	1.000000e-05	2.009978e-01	6.113896e-01	6.120237e-01	6.130413e-01
1	2L_506158_SNP	506158	2	T	C	0.042	-3.015702e-02	7.100712e-02	1.000000e-05	1.724586e-01	6.716023e-01	6.773624e-01	6.790754e-01
1	2L_506174_SNP	506174	1	A	C	0.012	-6.008248e-02	1.307846e-01	1.000000e-05	1.727712e-01	6.465478e-01	6.516957e-01	6.533397e-01
1	2L_506231_SNP	506231	4	A	G	0.049	-1.792666e-02	6.668048e-02	1.212995e-02	3.131821e-01	7.883834e-01	7.657192e-01	7.693491e-01
1	2L_506245_SNP	506245	3	A	C	0.012	-5.936316e-02	1.307962e-01	1.000000e-05	2.012880e-01	6.505224e-01	6.519847e-01	6.529052e-01
1	2L_506253_SNP	506253	3	C	G	0.012	-5.936316e-02	1.307962e-01	1.000000e-05	2.012880e-01	6.505224e-01	6.519847e-01	6.529052e-01
1	2L_506258_SNP	506258	4	T	C	0.006	4.050978e-02	1.845000e-01	1.000000e-05	2.614651e-01	8.264795e-01	8.143358e-01	8.152992e-01
1	2L_506289_SNP	506289	3	T	A	0.012	-5.936316e-02	1.307962e-01	1.000000e-05	2.012880e-01	6.505224e-01	6.519847e-01	6.529052e-01
1	2L_506301_SNP	506301	0	T	G	0.006	1.584468e-01	1.841030e-01	1.000000e-05	5.186561e-02	3.906765e-01	3.939352e-01	3.997913e-01
1	2L_506308_SNP	506308	0	A	G	0.006	3.047604e-01	1.829908e-01	1.000000e-05	2.901086e-01	9.771095e-02	9.440821e-02	9.775355e-02
1	2L_506348_SNP	506348	0	C	G	0.006	-1.659451e-01	1.840632e-01	1.000000e-05	2.384161e-01	3.685937e-01	3.644357e-01	3.663455e-01
1	2L_506447_SNP	506447	1	T	C	0.054	-1.853042e-02	6.302700e-02	1.000000e-05	1.640856e-01	7.691194e-01	7.815525e-01	7.842097e-01
1	2L_506451_SNP	506451	2	A	G	0.018	-1.647104e-02	1.071766e-01	1.000000e-05	2.192738e-01	8.780477e-01	8.819221e-01	8.822000e-01
1	2L_506496_SNP	506496	0	A	C	0.024	1.099513e-01	9.270468e-02	1.000000e-05	1.000000e-05	2.373020e-01	2.375254e-01	2.449529e-01
1	2L_506497_SNP	506497	14	T	G	0.208	8.544260e-03	3.653130e-02	1.000000e-05	2.619587e-01	8.153596e-01	8.039324e-01	8.048924e-01
1	2L_506506_SNP	506506	3	T	G	0.018	-6.428084e-02	1.070740e-01	1.000000e-05	1.738520e-01	5.490983e-01	5.512762e-01	5.529525e-01
1	2L_506529_SNP	506529	1	T	A	0.006	1.485834e-01	1.841559e-01	1.000000e-05	2.514098e-01	4.209160e-01	4.158279e-01	4.175189e-01
1	2L_506560_SNP	506560	1	T	A	0.006	4.255124e-01	1.815369e-01	1.000000e-05	1.570264e-02	2.026522e-02	1.959141e-02	2.205766e-02
1	2L_506583_SNP	506583	0	A	G	0.030	-9.633411e-02	8.366476e-02	1.525479e-01	3.898363e-01	2.512111e-01	2.442787e-01	2.485609e-01
1	2L_506618_SNP	506618	1	G	A	0.012	-1.312467e-01	1.307864e-01	1.327084e-01	4.207679e-01	3.170708e-01	3.070511e-01	3.123203e-01
1	2L_506685_SNP	506685	0	A	T	0.006	7.399573e-02	1.844238e-01	1.000000e-05	2.587326e-01	6.887694e-01	6.811186e-01	6.820247e-01
1	2L_506691_SNP	506691	2	T	C	0.060	-6.236073e-02	5.982106e-02	9.331332e-03	2.800471e-01	2.987169e-01	2.926785e-01	2.952192e-01
1	2L_506719_SNP	506719	17	A	G	0.132	-5.653117e-02	4.396354e-02	3.846418e-02	3.161778e-01	2.002811e-01	1.946146e-01	1.979141e-01
1	2L_506748_SNP	506748	14	G	A	0.136	-7.908238e-02	4.279270e-02	1.409664e-01	4.560902e-01	6.637666e-02	6.304921e-02	6.690333e-02
1	2L_506774_SNP	506774	19	A	T	0.168	-6.299575e-02	4.004704e-02	4.551816e-02	3.462307e-01	1.176127e-01	1.132984e-01	1.169085e-01
1	2L_506790_SNP	506790	3	A	G	0.067	5.698722e-02	5.727454e-02	4.208198e-02	3.445804e-01	3.211925e-01	3.127956e-01	3.160865e-01
1	2L_506804_SNP	506804	0	A	C	0.012	1.562777e-01	1.302997e-01	1.000000e-05	1.117727e-01	2.320926e-01	2.313011e-01	2.349056e-01
1	2L_506810_SNP	506810	2	T	C	0.060	8.944052e-03	6.000590e-02	1.000000e-05	2.258291e-01	8.816928e-01	8.823672e-01	8.825601e-01
1	2L_506881_DEL	506881	1	C	CG	0.006	-1.657566e-01	1.840675e-01	1.000000e-05	2.068953e-01	3.691479e-01	3.667444e-01	3.686854e-01
1	2L_506884_DEL	506884	1	C	CTGCCTGCCAAGGGG	0.006	-1.657566e-01	1.840675e-01	1.000000e-05	2.068953e-01	3.691479e-01	3.667444e-01	3.686854e-01
1	2L_506898_SNP	506898	20	C	G	0.135	-3.013543e-02	4.417068e-02	1.000000e-05	1.687419e-01	4.960320e-01	4.971908e-01	4.991110e-01
1	2L_506927_SNP	506927	3	T	G	0.006	-5.447479e-01	1.796141e-01	1.000000e-05	5.875770e-02	2.811780e-03	2.641710e-03	3.478006e-03
1	2L_506964_SNP	506964	2	T	A	0.012	-3.210379e-01	1.284785e-01	1.000000e-05	1.759885e-02	1.343509e-02	1.291396e-02	1.493638e-02
1	2L_506971_SNP	506971	10	C	T	0.462	1.729138e-02	2.932477e-02	1.000000e-05	1.754654e-01	5.562262e-01	5.581434e-01	5.597933e-01
1	2L_506989_SNP	506989	2	C	G	0.012	-3.210379e-01	1.284785e-01	1.000000e-05	1.759885e-02	1.343509e-02	1.291396e-02	1.493638e-02
1	2L_506999_SNP	506999	2	G	C	0.042	1.653316e-01	6.987720e-02	1.000000e-05	6.235096e-02	1.913359e-02	1.846593e-02	2.076350e-02
1	2L_507013_SNP	507013	1	T	G	0.030	8.684969e-02	8.325842e-02	1.000000e-05	2.767025e-01	2.984030e-01	2.927225e-01	2.952280e-01
1	2L_507015_SNP	507015	2	T	A	0.030	5.335739e-03	8.353761e-02	1.000000e-05	2.234761e-01	9.491488e-01	9.560308e-01	9.561781e-01
1	2L_507017_SNP	507017	13	T	G	0.426	-3.278253e-04	2.988340e-02	1.000000e-05	2.336833e-01	9.912604e-01	9.784988e-01	9.786590e-01
1	2L_507053_SNP	507053	0	G	T	0.018	2.559477e-01	1.053153e-01	1.000000e-05	1.000000e-05	1.615152e-02	1.556630e-02	1.828815e-02
1	2L_507058_SNP	507058	2	G	T	0.012	-3.210379e-01	1.284785e-01	1.000000e-05	1.759885e-02	1.343509e-02	1.291396e-02	1.493638e-02
1	2L_507075_SNP	507075	14	A	T	0.279	3.608539e-03	3.304306e-02	1.000000e-05	2.225583e-01	9.131701e-01	9.167410e-01	9.169269e-01
1	2L_507102_SNP	507102	10	G	C	0.462	6.943036e-03	2.935051e-02	1.000000e-05	2.159870e-01	8.132930e-01	8.157551e-01	8.161632e-01
1	2L_507106_SNP	507106	0	C	A	0.006	8.208188e-03	1.845122e-01	1.000000e-05	2.252063e-01	9.645706e-01	9.720857e-01	9.721868e-01
1	2L_507114_SNP	507114	13	A	T	0.471	2.080547e-02	2.955845e-02	1.000000e-05	2.033619e-01	4.824964e-01	4.811204e-01	4.825424e-01
1	2L_507128_SNP	507128	9	A	G	0.226	6.667803e-02	3.447360e-02	1.000000e-05	1.000000e-05	5.479208e-02	5.371082e-02	5.762770e-02
1	2L_507134_DEL	507134	13	A	AGGTGGAGGTA	0.097	8.872383e-02	4.953684e-02	1.362862e-01	4.744150e-01	7.510449e-02	7.133974e-02	7.541706e-02
1	2L_507134_SNP	507134	27	G	A	0.064	-9.530178e-03	6.337282e-02	1.000000e-05	1.966611e-01	8.806452e-01	8.961057e-01	8.974736e-01
1	2L_507163_SNP	507163	11	T	C	0.229	6.986720e-02	3.450150e-02	1.000000e-05	2.037019e-01	4.446470e-02	4.303435e-02	4.593782e-02
1	2L_507184_SNP	507184	2	A	G	0.036	1.130577e-01	7.607524e-02	3.179976e-02	2.508683e-01	1.391415e-01	1.357639e-01	1.389744e-01
1	2L_507211_SNP	507211	0	A	G	0.006	-2.246987e-02	1.845050e-01	1.000000e-05	2.382003e-01	9.032169e-01	8.969203e-01	8.971803e-01
1	2L_507284_SNP	507284	12	T	C	0.455	-6.171011e-04	2.957702e-02	1.000000e-05	2.361093e-01	9.833790e-01	9.693395e-01	9.695888e-01
1	2L_507360_SNP	507360	8	C	A	0.131	7.869513e-02	4.273753e-02	3.273322e-01	6.907773e-01	6.735373e-02	6.389387e-02	6.973476e-02
1	2L_507445_INS	507445	8	CGGGGAGGAGC	C	0.094	-5.360736e-02	4.980328e-02	2.284541e-01	5.887472e-01	2.833182e-01	2.715183e-01	2.820921e-01
1	2L_507453_SNP	507453	0	G	A	0.006	-1.697340e-01	1.839810e-01	2.823907e-01	7.561035e-01	3.575743e-01	3.390270e-01	3.604910e-01
1	2L_507460_SNP	507460	0	T	G	0.006	-1.251317e-01	1.842976e-01	4.113838e-02	3.430422e-01	4.981052e-01	4.849656e-01	4.883897e-01
1	2L_507474_SNP	507474	6	A	G	0.179	-7.157190e-02	3.729047e-02	1.000000e-05	7.716748e-02	5.666072e-02	5.546830e-02	5.888634e-02
1	2L_507512_SNP	507512	13	A	G	0.174	3.459981e-02	3.888506e-02	7.063981e-02	3.628087e-01	3.748626e-01	3.640605e-01	3.679285e-01
1	2L_507513_SNP	507513	1	T	G	0.006	2.870966e-01	1.831661e-01	1.000000e-05	2.933207e-01	1.189229e-01	1.151890e-01	1.185502e-01
1	2L_507525_SNP	507525	0	A	G	0.006	-2.564160e-01	1.834368e-01	1.000000e-05	3.517248e-02	1.640251e-01	1.632266e-01	1.678718e-01
1	2L_507527_SNP	507527	15	T	G	0.203	2.473660e-03	3.700073e-02	1.000000e-05	2.361095e-01	9.467781e-01	9.388056e-01	9.390013e-01
1	2L_507530_SNP	507530	14	G	A	0.208	-8.132140e-03	3.653187e-02	1.000000e-05	2.033485e-01	8.241174e-01	8.315169e-01	8.322421e-01
1	2L_507556_SNP	507556	0	C	G	0.006	-4.108001e-02	1.844857e-01	1.000000e-05	2.379531e-01	8.240636e-01	8.197783e-01	8.201255e-01
1	2L_507587_SNP	507587	1	C	T	0.006	-3.288807e-01	1.827424e-01	1.000000e-05	1.000000e-05	7.372486e-02	7.256874e-02	7.709629e-02
1	2L_507635_SNP	507635	7	C	A	0.081	-6.967906e-02	5.294041e-02	1.000000e-05	1.260776e-02	1.899285e-01	1.894650e-01	1.949580e-01
1	2L_507643_SNP	507643	0	A	G	0.006	-3.723956e-01	1.823227e-01	5.173667e-02	3.150448e-01	4.268302e-02	4.071239e-02	4.364257e-02
1	2L_507671_SNP	507671	10	T	C	0.063	-1.181578e-01	5.940380e-02	1.000000e-05	1.164888e-01	4.833736e-02	4.711092e-02	5.023366e-02
1	2L_507681_SNP	507681	3	A	C	0.030	-6.088979e-02	8.341273e-02	1.000000e-05	1.359701e-01	4.664300e-01	4.691222e-01	4.719031e-01
1	2L_507708_SNP	507708	8	T	C	0.087	2.271900e-02	5.143938e-02	1.000000e-05	2.056250e-01	6.593060e-01	6.602355e-01	6.610711e-01
1	2L_507735_DEL	507735	7	C	CA	0.043	2.211337e-02	7.107358e-02	1.000000e-05	1.586579e-01	7.560895e-01	7.684680e-01	7.713980e-01
1	2L_507750_SNP	507750	1	A	G	0.024	-1.240448e-01	9.260430e-02	1.000000e-05	2.717564e-01	1.822342e-01	1.778898e-01	1.809783e-01
1	2L_507756_SNP	507756	2	G	C	0.012	-2.058865e-01	1.298932e-01	1.000000e-05	1.000000e-05	1.148595e-01	1.137618e-01	1.201926e-01
1	2L_507769_DEL	507769	3	T	TCACTTAAAGTT	0.012	-2.044979e-01	1.299113e-01	1.000000e-05	1.000000e-05	1.173603e-01	1.162741e-01	1.227611e-01
1	2L_507793_SNP	507793	10	C	A	0.133	5.039144e-02	4.294928e-02	3.640619e-02	3.076065e-01	2.423651e-01	2.360967e-01	2.391713e-01
1	2L_507839_SNP	507839	10	T	G	0.278	3.394416e-02	3.260594e-02	1.376024e-01	4.441713e-01	2.993698e-01	2.891052e-01	2.948806e-01
1	2L_507867_DEL	507867	2	T	TTCACCGTCGCT	0.018	5.452012e-02	1.071007e-01	1.000000e-05	2.009978e-01	6.113896e-01	6.120237e-01	6.130413e-01
1	2L_507877_SNP	507877	7	T	C	0.006	-2.625123e-02	1.845261e-01	1.000000e-05	2.346528e-01	8.870448e-01	8.832119e-01	8.834278e-01
1	2L_507897_SNP	507897	7	T	C	0.106	4.694073e-02	4.703700e-02	1.000000e-05	1.850169e-01	3.197545e-01	3.176407e-01	3.200067e-01
1	2L_507945_SNP	507945	5	G	A	0.018	-1.494921e-01	1.065726e-01	1.000000e-05	3.574904e-02	1.625663e-01	1.617477e-01	1.664865e-01
1	2L_508008_SNP	508008	1	C	T	0.060	-4.415530e-02	5.990044e-02	1.000000e-05	5.981797e-02	4.620749e-01	4.673109e-01	4.738349e-01
1	2L_508014_DEL	508014	3	G	GCG	0.048	-6.010939e-03	6.667573e-02	1.000000e-05	2.104676e-01	9.282752e-01	9.465935e-01	9.474366e-01
1	2L_508029_SNP	508029	13	A	G	0.103	9.185551e-02	4.803957e-02	1.000000e-05	2.276157e-01	5.758824e-02	5.571617e-02	5.878802e-02
1	2L_508069_DEL	508069	2	T	TC	0.012	-3.210379e-01	1.284785e-01	1.000000e-05	1.759885e-02	1.343509e-02	1.291396e-02	1.493638e-02
1	2L_508072_SNP	508072	1	G	T	0.012	-3.209371e-01	1.284752e-01	1.000000e-05	1.834157e-02	1.346140e-02	1.293950e-02	1.496274e-02
1	2L_508074_DEL	508074	2	C	CCT	0.012	-3.210379e-01	1.284785e-01	1.000000e-05	1.759885e-02	1.343509e-02	1.291396e-02	1.493638e-02
1	2L_508078_DEL	508078	2	A	ATTTCCCATCCTG	0.012	-3.210379e-01	1.284785e-01	1.000000e-05	1.759885e-02	1.343509e-02	1.291396e-02	1.493638e-02
1	2L_508094_DEL	508094	2	G	GCCCG	0.012	-3.210379e-01	1.284785e-01	1.000000e-05	1.759885e-02	1.343509e-02	1.291396e-02	1.493638e-02
1	2L_508120_SNP	508120	1	C	T	0.006	-3.288807e-01	1.827424e-01	1.000000e-05	1.000000e-05	7.372486e-02	7.256874e-02	7.709629e-02
1	2L_508162_DEL	508162	18	T	TT	0.320	1.200564e-02	3.219196e-02	1.935206e-02	3.147725e-01	7.096695e-01	6.917763e-01	6.948454e-01
1	2L_508180_SNP	508180	3	A	C	0.061	6.640753e-02	5.997502e-02	2.194689e-01	5.362779e-01	2.697864e-01	2.596382e-01	2.682746e-01
1	2L_508206_DEL	508206	0	G	GC	0.012	1.130813e-01	1.305683e-01	1.000000e-05	1.752355e-01	3.877017e-01	3.870207e-01	3.891472e-01
1	2L_508210_SNP	508210	18	A	G	0.500	-2.940035e-02	3.000490e-02	1.441685e-01	4.644765e-01	3.285852e-01	3.168615e-01	3.235468e-01
1	2L_508219_SNP	508219	10	A	G	0.190	3.130819e-03	3.731513e-02	1.000000e-05	2.302764e-01	9.332353e-01	9.316645e-01	9.317720e-01
1	2L_508234_SNP	508234	2	A	G	0.006	-3.164528e-01	1.828780e-01	1.000000e-05	8.989078e-02	8.541647e-02	8.405378e-02	8.771696e-02
1	2L_508255_SNP	508255	0	A	G	0.006	-9.415843e-02	1.843685e-01	1.000000e-05	2.446253e-01	6.102342e-01	6.053931e-01	6.062873e-01
1	2L_508302_SNP	508302	2	A	G	0.006	-2.899814e-02	1.845062e-01	1.000000e-05	2.353871e-01	8.753049e-01	8.713247e-01	8.715656e-01
1	2L_508313_SNP	508313	7	A	G	0.217	4.648513e-03	3.514811e-02	1.000000e-05	2.443710e-01	8.949428e-01	8.861036e-01	8.865296e-01
1	2L_508332_SNP	508332	10	T	C	0.228	1.151559e-02	3.488077e-02	1.000000e-05	2.731812e-01	7.417094e-01	7.300201e-01	7.313006e-01
1	2L_508334_SNP	508334	7	A	G	0.236	1.398312e-02	3.412877e-02	8.209940e-03	2.912413e-01	6.825423e-01	6.695321e-01	6.713973e-01
1	2L_508340_SNP	508340	13	G	T	0.219	6.209269e-03	3.570470e-02	1.000000e-05	2.612517e-01	8.621511e-01	8.480174e-01	8.490594e-01
1	2L_508343_SNP	508343	0	C	A	0.006	8.208188e-03	1.845122e-01	1.000000e-05	2.252063e-01	9.645706e-01	9.720857e-01	9.721868e-01
1	2L_508428_SNP	508428	14	C	T	0.383	3.959108e-02	3.039532e-02	2.510962e-01	5.976782e-01	1.945365e-01	1.862577e-01	1.948849e-01
1	2L_508432_SNP	508432	5	G	C	0.012	-5.931503e-02	1.308062e-01	1.000000e-05	1.989685e-01	6.508117e-01	6.525822e-01	6.535430e-01
1	2L_508454_SNP	508454	4	A	G	0.006	-1.592361e-01	1.841124e-01	1.000000e-05	2.615771e-01	3.883500e-01	3.826333e-01	3.845591e-01
1	2L_508463_DEL	508463	11	T	TT	0.045	7.940350e-02	7.087300e-02	4.600165e-02	3.406072e-01	2.641773e-01	2.563660e-01	2.597962e-01
1	2L_508466_SNP	508466	1	A	G	0.060	-4.415530e-02	5.990044e-02	1.000000e-05	5.981797e-02	4.620749e-01	4.673109e-01	4.738349e-01
1	2L_508530_SNP	508530	2	T	G	0.006	-3.253626e-01	1.827837e-01	1.000000e-05	1.000000e-05	7.689859e-02	7.573714e-02	8.030443e-02
1	2L_508551_SNP	508551	0	T	C	0.006	-9.848655e-02	1.843549e-01	1.000000e-05	2.731509e-01	5.939022e-01	5.851821e-01	5.865482e-01
1	2L_508588_SNP	508588	0	T	C	0.006	-9.848655e-02	1.843549e-01	1.000000e-05	2.731509e-01	5.939022e-01	5.851821e-01	5.865482e-01
1	2L_508615_SNP	508615	17	A	G	0.344	1.330419e-02	3.149483e-02	1.247828e-02	2.905113e-01	6.732618e-01	6.607913e-01	6.626167e-01
1	2L_508618_SNP	508618	2	T	C	0.006	-9.338165e-02	1.843775e-01	1.000000e-05	1.170642e-01	6.131989e-01	6.221158e-01	6.263622e-01
1	2L_508634_SNP	508634	0	T	C	0.006	1.354269e-02	1.845103e-01	1.000000e-05	2.379504e-01	9.415778e-01	9.328428e-01	9.330918e-01
1	2L_508655_SNP	508655	1	T	C	0.006	-6.064901e-02	1.844565e-01	1.000000e-05	2.395280e-01	7.427225e-01	7.384325e-01	7.389443e-01
1	2L_508675_SNP	508675	1	T	A	0.018	-1.796378e-01	1.062676e-01	1.000000e-05	7.968553e-02	9.282277e-02	9.149541e-02	9.527373e-02
1	2L_508688_SNP	508688	2	A	T	0.006	-9.641961e-02	1.843681e-01	1.000000e-05	2.710985e-01	6.016902e-01	5.931476e-01	5.944563e-01
1	2L_508691_SNP	508691	2	G	A	0.006	-9.641961e-02	1.843681e-01	1.000000e-05	2.710985e-01	6.016902e-01	5.931476e-01	5.944563e-01
1	2L_508694_SNP	508694	5	A	C	0.018	1.048104e-01	1.068933e-01	1.000000e-05	1.405246e-01	3.282590e-01	3.280425e-01	3.309367e-01
1	2L_508695_SNP	508695	23	T	C	0.455	-1.307731e-02	3.067947e-02	4.041435e-02	3.240986e-01	6.704736e-01	6.539507e-01	6.572874e-01
1	2L_508740_SNP	508740	21	C	A	0.293	-2.272425e-02	3.330665e-02	1.000000e-05	2.747760e-01	4.960168e-01	4.884024e-01	4.900399e-01
1	2L_508776_SNP	508776	18	T	A	0.267	-1.706618e-02	3.394064e-02	1.000000e-05	2.523231e-01	6.157543e-01	6.098105e-01	6.107698e-01
1	2L_508795_SNP	508795	15	T	A	0.255	-1.157568e-02	3.411471e-02	1.000000e-05	1.510935e-01	7.348003e-01	7.473332e-01	7.504930e-01
1	2L_508804_SNP	508804	14	G	A	0.234	5.311401e-03	3.502429e-02	1.000000e-05	2.904532e-01	8.796479e-01	8.520292e-01	8.551523e-01
1	2L_508805_SNP	508805	14	T	A	0.240	3.172313e-03	3.469660e-02	1.000000e-05	2.558059e-01	9.272611e-01	9.082903e-01	9.093609e-01
1	2L_508808_SNP	508808	14	T	G	0.247	-1.013898e-02	3.437614e-02	1.000000e-05	1.796605e-01	7.684065e-01	7.783150e-01	7.799399e-01
1	2L_508815_SNP	508815	10	G	A	0.272	1.010250e-02	3.287404e-02	1.000000e-05	2.279494e-01	7.589931e-01	7.574496e-01	7.578705e-01
1	2L_508825_SNP	508825	15	T	C	0.255	-4.184017e-03	3.412499e-02	1.000000e-05	2.013204e-01	9.025654e-01	9.214171e-01	9.226864e-01
1	2L_508828_SNP	508828	8	A	C	0.062	6.842156e-03	6.007982e-02	1.000000e-05	2.234357e-01	9.094670e-01	9.116788e-01	9.118554e-01
1	2L_508835_SNP	508835	16	T	C	0.237	-1.914742e-02	3.506575e-02	1.000000e-05	5.831085e-02	5.857692e-01	5.963558e-01	6.045950e-01
1	2L_508849_SNP	508849	3	A	T	0.006	-2.284445e-01	1.842774e-01	2.071425e-01	5.215321e-01	2.168444e-01	2.085474e-01	2.155388e-01
1	2L_508850_INS	508850	3	TAATA	T	0.006	-2.284445e-01	1.842774e-01	2.071425e-01	5.215321e-01	2.168444e-01	2.085474e-01	2.155388e-01
1	2L_508854_DEL	508854	23	C	CC	0.166	-1.176951e-02	4.109696e-02	1.000000e-05	2.071434e-01	7.749412e-01	7.792016e-01	7.798184e-01
1	2L_508861_SNP	508861	0	A	T	0.042	-1.275493e-01	7.033377e-02	1.000000e-05	1.000000e-05	7.156299e-02	7.041160e-02	7.461166e-02
1	2L_508864_SNP	508864	2	G	A	0.042	-1.260084e-01	7.036929e-02	1.000000e-05	1.680380e-03	7.516814e-02	7.400931e-02	7.822873e-02
1	2L_508878_SNP	508878	10	G	A	0.101	-5.637568e-02	4.831499e-02	1.000000e-05	2.317632e-01	2.449499e-01	2.415932e-01	2.442294e-01
1	2L_508888_SNP	508888	12	C	T	0.083	-5.032791e-02	5.315590e-02	5.329028e-02	3.865774e-01	3.451178e-01	3.341896e-01	3.384213e-01
1	2L_508948_SNP	508948	1	C	T	0.006	-1.657566e-01	1.840675e-01	1.000000e-05	2.068953e-01	3.691479e-01	3.667444e-01	3.686854e-01
1	2L_509057_DEL	509057	3	T	TT	0.030	3.568019e-02	8.350058e-02	1.000000e-05	2.111544e-01	6.697112e-01	6.701521e-01	6.708903e-01
1	2L_509081_SNP	509081	3	T	C	0.030	-1.172947e-02	8.354153e-02	1.000000e-05	2.442887e-01	8.885119e-01	8.802117e-01	8.806321e-01
1	2L_509082_SNP	509082	6	C	A	0.111	3.477650e-02	4.591155e-02	1.000000e-05	1.694038e-01	4.498439e-01	4.501310e-01	4.521532e-01
1	2L_509132_SNP	509132	3	T	A	0.024	-6.867534e-02	9.296460e-02	1.000000e-05	2.559494e-01	4.611168e-01	4.557728e-01	4.573092e-01
1	2L_509137_SNP	509137	4	T	C	0.037	5.607598e-02	7.639155e-02	1.000000e-05	1.703257e-01	4.639478e-01	4.646807e-01	4.666161e-01
1	2L_509161_SNP	509161	1	C	A	0.006	-5.070539e-03	1.845162e-01	1.000000e-05	2.295706e-01	9.781098e-01	9.761737e-01	9.762120e-01
1	2L_509177_SNP	509177	1	T	G	0.006	-1.657566e-01	1.840675e-01	1.000000e-05	2.068953e-01	3.691479e-01	3.667444e-01	3.686854e-01
1	2L_509216_SNP	509216	7	A	G	0.137	9.103463e-03	4.220507e-02	1.000000e-05	1.895884e-01	8.294895e-01	8.411439e-01	8.425609e-01
1	2L_509232_SNP	509232	13	G	A	0.432	-1.680039e-02	2.979909e-02	1.000000e-05	1.612800e-01	5.736587e-01	5.773303e-01	5.793691e-01
1	2L_509309_SNP	509309	1	A	G	0.006	-1.269449e-01	1.842533e-01	1.000000e-05	2.612871e-01	4.918044e-01	4.855214e-01	4.869905e-01
1	2L_509343_SNP	509343	1	T	A	0.012	1.317368e-01	1.304677e-01	1.000000e-05	1.404280e-01	3.140954e-01	3.136000e-01	3.165691e-01
1	2L_509364_SNP	509364	7	G	T	0.012	-2.075008e-01	1.299027e-01	1.000000e-05	1.000000e-05	1.120883e-01	1.109790e-01	1.173705e-01
1	2L_509726_SNP	509726	0	A	T	0.006	1.432019e-01	1.841782e-01	1.000000e-05	2.080260e-01	4.379598e-01	4.359307e-01	4.375162e-01
1	2L_509731_SNP	509731	3	T	C	0.127	5.384412e-02	4.287090e-02	1.955273e-01	5.144837e-01	2.108954e-01	2.025887e-01	2.093335e-01
1	2L_509764_SNP	509764	1	T	C	0.006	-1.633191e-01	1.840807e-01	1.000000e-05	2.379875e-01	3.762468e-01	3.720238e-01	3.738907e-01
1	2L_509768_SNP	509768	5	G	T	0.123	3.536182e-02	4.391001e-02	9.507703e-02	3.875323e-01	4.217842e-01	4.098455e-01	4.144867e-01
1	2L_509799_SNP	509799	3	A	T	0.012	-5.936316e-02	1.307962e-01	1.000000e-05	2.012880e-01	6.505224e-01	6.519847e-01	6.529052e-01
1	2L_509803_SNP	509803	0	T	C	0.006	-1.251317e-01	1.842976e-01	4.113838e-02	3.430422e-01	4.981052e-01	4.849656e-01	4.883897e-01
1	2L_509805_SNP	509805	4	A	T	0.104	-2.287485e-02	4.709357e-02	1.000000e-05	1.485140e-01	6.277979e-01	6.343878e-01	6.370764e-01
1	2L_509882_SNP	509882	4	A	T	0.018	-2.116575e-01	1.059300e-01	1.000000e-05	1.000000e-05	4.734001e-02	4.631174e-02	4.993283e-02
1	2L_509887_SNP	509887	19	G	A	0.242	4.883957e-03	3.520536e-02	1.000000e-05	2.478345e-01	8.898335e-01	8.795261e-01	8.800655e-01
1	2L_509889_SNP	509889	5	A	C	0.018	-2.107474e-01	1.059471e-01	1.000000e-05	1.000000e-05	4.832471e-02	4.728856e-02	5.093830e-02
1	2L_509894_SNP	509894	4	A	G	0.049	-5.532867e-02	6.654931e-02	1.000000e-05	1.936769e-01	4.069456e-01	4.054032e-01	4.072454e-01
1	2L_509897_SNP	509897	2	A	T	0.024	9.060066e-02	9.284007e-02	2.029421e-02	3.432496e-01	3.305445e-01	3.212063e-01	3.245040e-01
1	2L_509919_SNP	509919	3	T	A	0.006	-3.301350e-01	1.827356e-01	1.000000e-05	1.000000e-05	7.263171e-02	7.147787e-02	7.598101e-02
1	2L_509944_SNP	509944	16	T	C	0.276	3.422663e-02	3.326714e-02	1.065189e-02	2.778770e-01	3.050507e-01	2.990837e-01	3.015722e-01
1	2L_509954_SNP	509954	6	G	C	0.074	-4.398962e-02	5.508329e-02	1.000000e-05	8.796197e-02	4.256624e-01	4.290228e-01	4.336769e-01
1	2L_509956_SNP	509956	7	C	T	0.075	-4.333524e-02	5.510015e-02	1.000000e-05	9.080996e-02	4.327069e-01	4.361728e-01	4.407368e-01
1	2L_509970_SNP	509970	2	A	C	0.006	6.968113e-03	1.845192e-01	1.000000e-05	2.259120e-01	9.699215e-01	9.775222e-01	9.776039e-01
1	2L_509984_SNP	509984	3	A	T	0.018	-8.249359e-02	1.069988e-01	1.000000e-05	2.638326e-01	4.418167e-01	4.357092e-01	4.374062e-01
1	2L_509989_SNP	509989	4	G	A	0.030	-1.347435e-01	8.289737e-02	1.000000e-05	5.514670e-02	1.059691e-01	1.047454e-01	1.088238e-01
1	2L_510024_SNP	510024	19	G	T	0.416	-1.812001e-02	3.054281e-02	1.000000e-05	1.147812e-01	5.538107e-01	5.602172e-01	5.642249e-01
1	2L_510058_SNP	510058	4	T	C	0.024	-1.453657e-01	9.243834e-02	1.000000e-05	1.654307e-01	1.177226e-01	1.157353e-01	1.191004e-01
1	2L_510119_SNP	510119	1	T	G	0.018	2.526700e-01	1.053689e-01	1.000000e-05	1.000000e-05	1.759638e-02	1.697907e-02	1.982276e-02
1	2L_510128_SNP	510128	2	T	G	0.018	2.593175e-01	1.052776e-01	1.000000e-05	1.000000e-05	1.479148e-02	1.423807e-02	1.684399e-02
1	2L_510129_SNP	510129	2	A	T	0.030	-1.533183e-02	8.353015e-02	1.000000e-05	2.483304e-01	8.545917e-01	8.461965e-01	8.467283e-01
1	2L_510132_SNP	510132	2	G	A	0.030	-1.533183e-02	8.353015e-02	1.000000e-05	2.483304e-01	8.545917e-01	8.461965e-01	8.467283e-01
1	2L_510134_SNP	510134	4	T	A	0.037	-7.303045e-02	7.625792e-02	1.444919e-01	5.245137e-01	3.396184e-01	3.246453e-01	3.336919e-01
1	2L_510189_SNP	510189	0	C	A	0.006	-1.251317e-01	1.842976e-01	4.113838e-02	3.430422e-01	4.981052e-01	4.849656e-01	4.883897e-01
1	2L_510218_DEL	510218	8	G	GG	0.006	-1.267884e-01	1.843224e-01	4.501951e-02	3.476713e-01	4.924996e-01	4.792268e-01	4.828043e-01
1	2L_510226_SNP	510226	20	T	G	0.466	-1.465646e-02	3.029131e-02	1.000000e-05	2.591397e-01	6.291297e-01	6.227679e-01	6.237835e-01
1	2L_510227_SNP	510227	1	T	A	0.072	2.495155e-02	5.508899e-02	1.000000e-05	1.903869e-01	6.511893e-01	6.542639e-01	6.553991e-01
1	2L_510230_SNP	510230	18	A	G	0.380	-2.258194e-02	3.089586e-02	1.000000e-05	2.680924e-01	4.658676e-01	4.594637e-01	4.611051e-01
1	2L_510256_SNP	510256	16	C	A	0.197	-7.373615e-02	3.707218e-02	1.149327e-01	4.634225e-01	4.834541e-02	4.570098e-02	4.912937e-02
1	2L_510268_DEL	510268	7	T	TGTTGC	0.075	5.813579e-02	5.514505e-02	2.042750e-01	5.331078e-01	2.933078e-01	2.820594e-01	2.908891e-01
1	2L_510296_SNP	510296	14	G	C	0.286	-6.347543e-02	3.251992e-02	3.330444e-01	7.222042e-01	5.263350e-02	4.972211e-02	5.492734e-02
1	2L_510322_SNP	510322	0	T	A	0.006	3.973101e-02	1.844875e-01	1.000000e-05	2.411524e-01	8.297520e-01	8.243352e-01	8.247206e-01
1	2L_510452_SNP	510452	0	A	G	0.006	-2.002815e-01	1.838573e-01	1.000000e-05	1.397394e-01	2.775869e-01	2.767092e-01	2.797827e-01
1	2L_510456_SNP	510456	6	A	C	0.247	-2.303938e-02	3.347949e-02	2.438803e-02	3.172422e-01	4.923101e-01	4.817179e-01	4.842624e-01
1	2L_510458_SNP	510458	0	C	G	0.024	9.184559e-02	9.281862e-02	2.218424e-02	3.455440e-01	3.238504e-01	3.145746e-01	3.179250e-01
1	2L_510509_SNP	510509	5	C	T	0.049	5.448702e-02	6.658826e-02	1.354544e-02	2.532823e-01	4.143774e-01	4.091356e-01	4.108722e-01
1	2L_510524_INS	510524	4	TGTT	T	0.006	5.003833e-02	1.844859e-01	1.000000e-05	2.258779e-01	7.865502e-01	7.858107e-01	7.861762e-01
1	2L_510540_SNP	510540	3	T	G	0.018	-8.249359e-02	1.069988e-01	1.000000e-05	2.638326e-01	4.418167e-01	4.357092e-01	4.374062e-01
1	2L_510632_SNP	510632	15	G	T	0.288	-1.102641e-03	3.285761e-02	1.000000e-05	2.364122e-01	9.732698e-01	9.612402e-01	9.614739e-01
1	2L_510656_SNP	510656	0	C	T	0.006	-1.251317e-01	1.842976e-01	4.113838e-02	3.430422e-01	4.981052e-01	4.849656e-01	4.883897e-01
1	2L_510727_SNP	510727	11	A	T	0.127	-2.008648e-02	4.400818e-02	1.000000e-05	1.608531e-01	6.486803e-01	6.550784e-01	6.572109e-01
1	2L_510752_SNP	510752	1	C	G	0.018	9.824875e-02	1.068855e-01	4.453211e-02	3.798026e-01	3.593267e-01	3.476563e-01	3.518383e-01
1	2L_510773_SNP	510773	3	C	T	0.012	1.207545e-02	1.308740e-01	1.000000e-05	2.291325e-01	9.265965e-01	9.257237e-01	9.258371e-01
1	2L_510842_SNP	510842	1	C	T	0.006	-9.493932e-02	1.843694e-01	1.000000e-05	6.404017e-02	6.072794e-01	6.189082e-01	6.268365e-01
1	2L_510850_SNP	510850	0	T	G	0.006	-4.815210e-03	1.845129e-01	1.000000e-05	2.296040e-01	9.792114e-01	9.771225e-01	9.771596e-01
1	2L_510858_DEL	510858	24	TT	T	0.417	1.008633e-02	3.108562e-02	1.000000e-05	1.720248e-01	7.459912e-01	7.553226e-01	7.572948e-01
1	2L_510861_SNP	510861	0	A	G	0.018	2.559477e-01	1.053153e-01	1.000000e-05	1.000000e-05	1.615152e-02	1.556630e-02	1.828815e-02
1	2L_510885_SNP	510885	12	T	G	0.051	2.035195e-02	6.675689e-02	1.000000e-05	2.804878e-01	7.608496e-01	7.464392e-01	7.480493e-01
1	2L_510904_SNP	510904	0	A	C	0.012	1.322600e-01	1.304598e-01	1.000000e-05	2.299116e-01	3.121539e-01	3.083179e-01	3.105450e-01
1	2L_510984_INS	510984	15	GG	G	0.386	-3.887445e-02	3.040600e-02	1.000000e-05	1.861388e-01	2.028534e-01	2.003139e-01	2.033004e-01
1	2L_511005_SNP	511005	4	A	G	0.140	-2.425931e-03	4.136902e-02	1.000000e-05	2.219734e-01	9.533084e-01	9.639231e-01	9.641379e-01
1	2L_511018_SNP	511018	1	A	G	0.006	-3.288807e-01	1.827424e-01	1.000000e-05	1.000000e-05	7.372486e-02	7.256874e-02	7.709629e-02
1	2L_511029_SNP	511029	0	A	G	0.006	-1.251317e-01	1.842976e-01	4.113838e-02	3.430422e-01	4.981052e-01	4.849656e-01	4.883897e-01
1	2L_511031_SNP	511031	7	C	G	0.012	-5.963032e-02	1.308154e-01	1.000000e-05	2.014937e-01	6.491040e-01	6.505092e-01	6.514293e-01
1	2L_511032_SNP	511032	6	G	A	0.012	-6.225577e-02	1.308030e-01	1.000000e-05	1.999888e-01	6.347353e-01	6.360440e-01	6.370198e-01
1	2L_511037_SNP	511037	6	A	G	0.012	-6.225577e-02	1.308030e-01	1.000000e-05	1.999888e-01	6.347353e-01	6.360440e-01	6.370198e-01
1	2L_511038_SNP	511038	7	A	T	0.006	-1.621287e-01	1.841078e-01	1.000000e-05	2.620501e-01	3.797976e-01	3.740988e-01	3.760711e-01
1	2L_511040_SNP	511040	16	T	C	0.026	-3.340269e-02	9.318032e-02	1.000000e-05	2.593143e-01	7.204443e-01	7.123146e-01	7.131918e-01
1	2L_511047_SNP	511047	4	T	C	0.159	3.275132e-02	3.925487e-02	1.209919e-02	2.936693e-01	4.052970e-01	3.977383e-01	3.999584e-01
1	2L_511049_SNP	511049	5	T	A	0.012	-6.034250e-02	1.308034e-01	1.000000e-05	2.026340e-01	6.451713e-01	6.463418e-01	6.472522e-01
1	2L_511052_SNP	511052	6	C	G	0.173	5.755089e-02	3.802048e-02	1.290433e-01	4.449350e-01	1.320083e-01	1.265246e-01	1.310431e-01
1	2L_511058_DEL	511058	2	T	TGGATT	0.006	-1.239173e-01	1.843075e-01	3.949498e-02	3.411392e-01	5.023022e-01	4.891685e-01	4.925343e-01
1	2L_511068_SNP	511068	17	C	T	0.245	-1.498344e-02	3.478756e-02	1.000000e-05	1.924518e-01	6.672361e-01	6.699304e-01	6.710149e-01
1	2L_511088_SNP	511088	2	T	G	0.102	-8.157672e-02	4.666666e-02	1.000000e-05	2.314151e-01	8.230027e-02	7.993716e-02	8.316938e-02
1	2L_511092_DEL	511092	4	T	TGGAAACTA	0.012	-6.157881e-02	1.307949e-01	1.000000e-05	2.004861e-01	6.383986e-01	6.397186e-01	6.406783e-01
1	2L_511102_SNP	511102	9	T	A	0.377	-1.561246e-02	3.007353e-02	1.000000e-05	1.807325e-01	6.043525e-01	6.066879e-01	6.081529e-01
1	2L_511106_DEL	511106	3	G	AATCA	0.012	-5.936316e-02	1.307962e-01	1.000000e-05	2.012880e-01	6.505224e-01	6.519847e-01	6.529052e-01
1	2L_511121_SNP	511121	0	A	C	0.006	-9.848655e-02	1.843549e-01	1.000000e-05	2.731509e-01	5.939022e-01	5.851821e-01	5.865482e-01
1	2L_511136_SNP	511136	2	T	C	0.030	-1.533183e-02	8.353015e-02	1.000000e-05	2.483304e-01	8.545917e-01	8.461965e-01	8.467283e-01
1	2L_511148_SNP	511148	13	C	T	0.277	-6.693723e-02	3.259155e-02	1.000000e-05	1.000000e-05	4.156133e-02	4.058519e-02	4.568573e-02
1	2L_511349_SNP	511349	11	G	A	0.465	-2.800361e-02	2.935573e-02	1.000000e-05	1.016886e-01	3.415009e-01	3.425408e-01	3.463785e-01
1	2L_511354_SNP	511354	7	G	T	0.472	-3.493140e-02	2.891527e-02	1.000000e-05	8.089458e-02	2.287421e-01	2.283198e-01	2.325507e-01
1	2L_511374_SNP	511374	9	A	G	0.170	-4.400988e-02	3.870583e-02	1.000000e-05	1.373907e-01	2.571623e-01	2.561193e-01	2.592946e-01
1	2L_511394_SNP	511394	6	T	G	0.037	-5.909826e-02	7.639581e-02	1.000000e-05	1.757587e-01	4.402795e-01	4.403535e-01	4.422669e-01
1	2L_511414_SNP	511414	0	C	T	0.006	3.047604e-01	1.829908e-01	1.000000e-05	2.901086e-01	9.771095e-02	9.440821e-02	9.775355e-02
1	2L_511419_SNP	511419	9	C	T	0.189	-1.578306e-02	3.726832e-02	1.000000e-05	2.575591e-01	6.724801e-01	6.657428e-01	6.666469e-01
1	2L_511427_SNP	511427	1	T	C	0.012	-1.252927e-02	1.308641e-01	1.000000e-05	2.363579e-01	9.238405e-01	9.178613e-01	9.180684e-01
1	2L_511429_SNP	511429	0	A	G	0.006	5.334257e-01	1.818698e-01	1.363096e+00	1.000000e+05	3.831631e-03	2.114987e-03	7.010018e-03
1	2L_511442_SNP	511442	0	A	C	0.006	1.432019e-01	1.841782e-01	1.000000e-05	2.080260e-01	4.379598e-01	4.359307e-01	4.375162e-01
1	2L_511450_SNP	511450	5	T	C	0.123	-7.860979e-02	4.350972e-02	1.400269e-01	4.843987e-01	7.261733e-02	6.888414e-02	7.298466e-02
1	2L_511453_DEL	511453	10	G	TCT	0.133	2.906345e-02	4.305945e-02	1.831932e-02	3.009573e-01	5.006395e-01	4.906370e-01	4.927973e-01
1	2L_511456_SNP	511456	0	T	C	0.006	1.354269e-02	1.845103e-01	1.000000e-05	2.379504e-01	9.415778e-01	9.328428e-01	9.330918e-01
1	2L_511509_SNP	511509	0	T	C	0.006	1.354269e-02	1.845103e-01	1.000000e-05	2.379504e-01	9.415778e-01	9.328428e-01	9.330918e-01
1	2L_511519_SNP	511519	0	A	G	0.024	9.184559e-02	9.281862e-02	2.218424e-02	3.455440e-01	3.238504e-01	3.145746e-01	3.179250e-01
1	2L_511531_SNP	511531	11	A	T	0.268	5.616697e-03	3.316424e-02	1.000000e-05	2.430967e-01	8.657196e-01	8.585128e-01	8.589055e-01
1	2L_511645_SNP	511645	7	T	C	0.174	-1.217068e-02	3.823903e-02	1.000000e-05	2.424566e-01	7.506734e-01	7.457170e-01	7.462452e-01
1	2L_511665_SNP	511665	0	G	A	0.006	4.129629e-02	1.844854e-01	1.000000e-05	2.215534e-01	8.231525e-01	8.242213e-01	8.245431e-01
1	2L_511680_SNP	511680	2	T	C	0.084	1.704902e-02	5.138964e-02	4.192498e-02	3.340362e-01	7.404891e-01	7.180971e-01	7.227497e-01
1	2L_511681_SNP	511681	0	T	C	0.006	5.334257e-01	1.818698e-01	1.363096e+00	1.000000e+05	3.831631e-03	2.114987e-03	7.010018e-03
1	2L_511706_INS	511706	4	CC	C	0.006	-5.432432e-01	1.796450e-01	1.000000e-05	6.093348e-02	2.891300e-03	2.717296e-03	3.566977e-03
1	2L_511707_SNP	511707	0	G	T	0.006	5.844594e-01	1.788501e-01	1.000000e-05	1.000000e-05	1.316971e-03	1.225281e-03	1.831166e-03
1	2L_511709_SNP	511709	2	T	C	0.012	-3.210379e-01	1.284785e-01	1.000000e-05	1.759885e-02	1.343509e-02	1.291396e-02	1.493638e-02
1	2L_511752_SNP	511752	19	T	A	0.195	-5.238159e-02	3.784805e-02	1.000000e-05	1.323670e-01	1.682173e-01	1.666256e-01	1.701092e-01
1	2L_511781_SNP	511781	2	G	A	0.048	-5.297862e-02	6.657911e-02	6.447034e-02	3.603341e-01	4.273286e-01	4.154941e-01	4.193342e-01
1	2L_511782_DEL	511782	8	A	AGACATCAA	0.013	3.124676e-01	1.287082e-01	3.981170e-01	7.490022e-01	1.626268e-02	1.521617e-02	1.811512e-02
1	2L_511855_SNP	511855	12	T	G	0.019	5.961503e-02	1.072273e-01	2.745204e-02	2.763011e-01	5.789807e-01	5.710513e-01	5.725012e-01
1	2L_511859_SNP	511859	26	A	C	0.127	2.600425e-02	4.636313e-02	4.307666e-02	3.573564e-01	5.756343e-01	5.585562e-01	5.629389e-01
1	2L_511863_SNP	511863	13	G	T	0.019	-6.237052e-02	1.071450e-01	1.000000e-05	2.072709e-01	5.612801e-01	5.607380e-01	5.618264e-01
1	2L_511981_SNP	511981	8	A	C	0.006	-1.632337e-01	1.841055e-01	1.000000e-05	1.983881e-01	3.765603e-01	3.746269e-01	3.765778e-01
1	2L_512049_SNP	512049	3	A	G	0.042	2.188579e-02	7.103486e-02	1.000000e-05	1.881715e-01	7.583930e-01	7.656023e-01	7.668212e-01
1	2L_512081_SNP	512081	0	T	G	0.006	7.359039e-02	1.844249e-01	1.000000e-05	2.045139e-01	6.903866e-01	6.922642e-01	6.930526e-01
1	2L_512110_SNP	512110	1	G	T	0.006	-1.657566e-01	1.840675e-01	1.000000e-05	2.068953e-01	3.691479e-01	3.667444e-01	3.686854e-01
1	2L_512112_SNP	512112	4	C	G	0.037	-3.505698e-02	7.646702e-02	1.000000e-05	2.495628e-01	6.472225e-01	6.420107e-01	6.428489e-01
1	2L_512127_SNP	512127	0	T	C	0.006	-9.848655e-02	1.843549e-01	1.000000e-05	2.731509e-01	5.939022e-01	5.851821e-01	5.865482e-01
1	2L_512143_SNP	512143	10	T	G	0.082	3.612328e-02	5.318651e-02	1.000000e-05	2.237198e-01	4.979689e-01	4.948528e-01	4.961074e-01
1	2L_512177_SNP	512177	0	G	C	0.006	1.354269e-02	1.845103e-01	1.000000e-05	2.379504e-01	9.415778e-01	9.328428e-01	9.330918e-01
1	2L_512183_SNP	512183	9	A	C	0.132	3.646923e-02	4.299734e-02	1.000000e-05	2.746018e-02	3.975624e-01	4.013011e-01	4.085883e-01
1	2L_512184_SNP	512184	9	A	G	0.132	1.649024e-02	4.307140e-02	1.000000e-05	1.500235e-01	7.023147e-01	7.126028e-01	7.155843e-01
1	2L_512185_SNP	512185	0	G	A	0.006	1.354269e-02	1.845103e-01	1.000000e-05	2.379504e-01	9.415778e-01	9.328428e-01	9.330918e-01
1	2L_512186_SNP	512186	0	G	A	0.006	1.354269e-02	1.845103e-01	1.000000e-05	2.379504e-01	9.415778e-01	9.328428e-01	9.330918e-01
1	2L_512208_DEL	512208	9	A	ATTA	0.176	-2.832613e-04	3.830144e-02	1.000000e-05	2.395557e-01	9.941081e-01	9.778244e-01	9.784517e-01
1	2L_512227_SNP	512227	8	G	A	0.125	-1.731941e-02	4.395509e-02	1.000000e-05	7.594757e-02	6.940682e-01	7.111584e-01	7.208833e-01
1	2L_512233_SNP	512233	8	A	G	0.181	7.057963e-03	3.774947e-02	1.000000e-05	3.152261e-01	8.519136e-01	8.202186e-01	8.249930e-01
1	2L_512238_SNP	512238	2	T	A	0.024	-1.057026e-01	9.274816e-02	1.000000e-05	4.752564e-02	2.560643e-01	2.564114e-01	2.614909e-01
1	2L_512239_DEL	512239	0	T	TG	0.024	9.184559e-02	9.281862e-02	2.218424e-02	3.455440e-01	3.238504e-01	3.145746e-01	3.179250e-01
1	2L_512244_DEL	512244	5	A	TC	0.141	1.944425e-02	4.136264e-02	1.000000e-05	1.216284e-01	6.389062e-01	6.486343e-01	6.529222e-01
1	2L_512274_SNP	512274	13	G	C	0.284	1.444231e-02	3.275607e-02	1.058411e-02	3.038520e-01	6.598556e-01	6.456482e-01	6.479584e-01
1	2L_512279_SNP	512279	16	T	G	0.270	7.965872e-04	3.362009e-02	1.000000e-05	2.363384e-01	9.811253e-01	9.673824e-01	9.676350e-01
1	2L_512280_SNP	512280	6	T	G	0.142	1.963325e-02	4.138312e-02	1.000000e-05	1.412974e-01	6.358192e-01	6.436315e-01	6.466818e-01
1	2L_512283_SNP	512283	18	T	A	0.327	1.292344e-02	3.201216e-02	3.191762e-03	2.969532e-01	6.869499e-01	6.726474e-01	6.747428e-01
1	2L_512285_SNP	512285	1	G	A	0.006	-1.243625e-01	1.843038e-01	4.080981e-02	3.426523e-01	5.007611e-01	4.875719e-01	4.909888e-01
1	2L_512288_SNP	512288	14	A	G	0.338	1.570591e-03	3.134632e-02	1.000000e-05	2.387547e-01	9.600994e-01	9.484330e-01	9.487367e-01
1	2L_512293_SNP	512293	4	T	G	0.037	2.211246e-02	7.649619e-02	1.000000e-05	2.365417e-01	7.728915e-01	7.692258e-01	7.696500e-01
1	2L_512298_SNP	512298	6	A	G	0.136	-1.997941e-02	4.216302e-02	1.208334e-02	3.229471e-01	6.362216e-01	6.200314e-01	6.230835e-01
1	2L_512302_SNP	512302	10	G	A	0.177	8.689900e-03	3.832377e-02	1.235933e-02	3.284596e-01	8.208974e-01	7.904557e-01	7.958368e-01
1	2L_512303_SNP	512303	7	C	G	0.130	-8.156100e-03	4.304508e-02	1.000000e-05	1.622699e-01	8.499496e-01	8.749160e-01	8.792664e-01
1	2L_512305_SNP	512305	15	C	T	0.346	9.850303e-03	3.124705e-02	1.000000e-05	2.761108e-01	7.529758e-01	7.403985e-01	7.417980e-01
1	2L_512307_SNP	512307	9	A	T	0.176	9.640337e-03	3.829791e-02	1.971887e-02	3.372700e-01	8.015691e-01	7.717311e-01	7.775229e-01
1	2L_512312_SNP	512312	9	T	G	0.176	9.640337e-03	3.829791e-02	1.971887e-02	3.372700e-01	8.015691e-01	7.717311e-01	7.775229e-01
1	2L_512313_SNP	512313	10	G	T	0.171	9.989466e-03	3.887834e-02	2.361403e-02	3.428367e-01	7.975420e-01	7.671041e-01	7.733193e-01
1	2L_512318_SNP	512318	1	G	A	0.006	9.433322e-02	1.843712e-01	1.000000e-05	2.267519e-01	6.095772e-01	6.071816e-01	6.080075e-01
1	2L_512321_DEL	512321	11	G	GTAAGG	0.045	5.360666e-02	7.101372e-02	1.000000e-05	2.926280e-01	4.513921e-01	4.423887e-01	4.444793e-01
1	2L_512333_SNP	512333	0	G	A	0.006	1.354269e-02	1.845103e-01	1.000000e-05	2.379504e-01	9.415778e-01	9.328428e-01	9.330918e-01
1	2L_512337_SNP	512337	6	C	G	0.025	-5.552204e-02	9.303898e-02	1.000000e-05	2.501127e-01	5.514799e-01	5.464495e-01	5.475813e-01
1	2L_512380_SNP	512380	0	A	T	0.024	9.184559e-02	9.281862e-02	2.218424e-02	3.455440e-01	3.238504e-01	3.145746e-01	3.179250e-01
1	2L_512391_SNP	512391	13	G	A	0.329	1.314451e-02	3.143529e-02	1.851388e-02	3.237903e-01	6.763815e-01	6.588466e-01	6.621467e-01
1	2L_512393_SNP	512393	1	G	A	0.006	-3.288807e-01	1.827424e-01	1.000000e-05	1.000000e-05	7.372486e-02	7.256874e-02	7.709629e-02
1	2L_512404_SNP	512404	11	C	T	0.223	-3.337024e-03	3.527406e-02	1.000000e-05	2.097368e-01	9.247444e-01	9.428237e-01	9.436784e-01
1	2L_512425_SNP	512425	0	C	T	0.012	-2.601969e-02	1.321303e-01	1.134621e-01	2.336419e-01	8.441275e-01	8.420988e-01	8.423686e-01
1	2L_512428_SNP	512428	1	T	A	0.006	-1.664044e-01	1.840640e-01	1.000000e-05	2.385927e-01	3.672753e-01	3.631081e-01	3.650256e-01
1	2L_512435_DEL	512435	19	T	TT	0.289	3.687487e-02	3.315146e-02	1.522030e-01	5.129195e-01	2.676110e-01	2.564230e-01	2.637125e-01
1	2L_512438_SNP	512438	0	T	C	0.024	9.184559e-02	9.281862e-02	2.218424e-02	3.455440e-01	3.238504e-01	3.145746e-01	3.179250e-01
1	2L_512473_SNP	512473	8	C	A	0.263	2.259545e-02	3.300683e-02	8.804386e-02	4.280654e-01	4.945707e-01	4.762046e-01	4.834223e-01
1	2L_512474_SNP	512474	0	A	G	0.006	-7.523489e-02	1.844209e-01	1.000000e-05	2.195225e-01	6.838345e-01	6.829332e-01	6.835643e-01
1	2L_512494_SNP	512494	0	A	G	0.006	1.432019e-01	1.841782e-01	1.000000e-05	2.080260e-01	4.379598e-01	4.359307e-01	4.375162e-01
1	2L_512537_SNP	512537	1	A	T	0.006	-1.243625e-01	1.843038e-01	4.080981e-02	3.426523e-01	5.007611e-01	4.875719e-01	4.909888e-01
1	2L_512541_SNP	512541	9	G	T	0.031	-1.355872e-02	8.358919e-02	1.000000e-05	2.347951e-01	8.713404e-01	8.676916e-01	8.679310e-01
1	2L_512609_SNP	512609	1	C	T	0.006	-1.996147e-01	1.838312e-01	4.025552e-03	4.325830e-01	2.791159e-01	2.658399e-01	2.710827e-01
1	2L_512612_SNP	512612	1	A	G	0.006	-1.423381e-01	1.841856e-01	1.000000e-05	1.375540e-01	4.407413e-01	4.427779e-01	4.455083e-01
1	2L_512630_SNP	512630	3	T	C	0.024	1.077858e-01	9.274072e-02	1.000000e-05	1.041745e-01	2.468113e-01	2.463447e-01	2.500304e-01
1	2L_512677_SNP	512677	3	C	G	0.036	7.115132e-02	7.630705e-02	1.000000e-05	1.239463e-01	3.524663e-01	3.531681e-01	3.563490e-01
1	2L_512706_INS	512706	2	TGTAGTAGGCTGCTCCTTCTACCCTCTTCCTTTACTCTTAGTCATACATACCTAATTATACATAGCCAATCTAGTCATAAGCTTATACACTCATACACCCATCCTTAACATACCAATATTATCGAGAAACTTATCGACTAATCGACTCGCCACTCTGCAGAGAGCGCGGCAGTCAGTCGCTGTTGAACCAAGCTAAAGGACAGATCAAAATAAAAGAGACACGTGAAATTGTATTAGAATATTAACTTCTGTAAACGGCGGCTAAATAATT	T	0.012	2.346926e-01	1.295932e-01	7.192413e-03	3.437511e-01	7.194971e-02	6.885417e-02	7.222959e-02
1	2L_512739_SNP	512739	13	G	T	0.297	1.470882e-02	3.232468e-02	1.000000e-05	2.314783e-01	6.496796e-01	6.469232e-01	6.476267e-01
1	2L_512775_INS	512775	0	GTT	G	0.006	-9.848655e-02	1.843549e-01	1.000000e-05	2.731509e-01	5.939022e-01	5.851821e-01	5.865482e-01
1	2L_512828_DEL	512828	2	T	TAGCATAGAAAGT	0.012	2.049870e-01	1.299018e-01	1.000000e-05	1.000000e-05	1.164659e-01	1.153755e-01	1.210564e-01
1	2L_512830_SNP	512830	12	A	G	0.115	-1.106569e-02	4.609379e-02	1.000000e-05	2.111438e-01	8.105729e-01	8.145404e-01	8.150437e-01
1	2L_512852_SNP	512852	13	C	G	0.116	-1.389989e-02	4.610858e-02	1.000000e-05	1.872054e-01	7.634411e-01	7.712501e-01	7.725144e-01
1	2L_512862_SNP	512862	16	T	A	0.388	-6.615588e-03	3.061431e-02	1.000000e-05	2.502123e-01	8.291793e-01	8.208444e-01	8.214304e-01
1	2L_512873_SNP	512873	4	T	G	0.067	-6.059289e-03	5.742442e-02	1.000000e-05	2.473501e-01	9.160925e-01	9.037479e-01	9.043159e-01
1	2L_512914_SNP	512914	14	C	T	0.396	5.292260e-03	3.030717e-02	1.000000e-05	2.212971e-01	8.615904e-01	8.638354e-01	8.641006e-01
1	2L_512918_SNP	512918	1	A	G	0.006	-1.657566e-01	1.840675e-01	1.000000e-05	2.068953e-01	3.691479e-01	3.667444e-01	3.686854e-01
1	2L_512924_SNP	512924	1	A	G	0.006	-3.288807e-01	1.827424e-01	1.000000e-05	1.000000e-05	7.372486e-02	7.256874e-02	7.709629e-02
1	2L_512963_SNP	512963	1	T	C	0.006	-3.969446e-02	1.844908e-01	1.000000e-05	2.375933e-01	8.299092e-01	8.256831e-01	8.260169e-01
1	2L_513006_SNP	513006	7	G	A	0.043	-3.236307e-02	7.104992e-02	1.000000e-05	2.319505e-01	6.493465e-01	6.462375e-01	6.469438e-01
1	2L_513010_SNP	513010	4	T	C	0.006	-1.685464e-01	1.840625e-01	1.000000e-05	2.065907e-01	3.611515e-01	3.587160e-01	3.607020e-01
1	2L_513011_SNP	513011	0	A	C	0.006	-9.848655e-02	1.843549e-01	1.000000e-05	2.731509e-01	5.939022e-01	5.851821e-01	5.865482e-01
1	2L_513019_SNP	513019	1	T	A	0.018	-1.815581e-01	1.063021e-01	8.445834e-02	3.758394e-01	8.951602e-02	8.572888e-02	8.941622e-02
1	2L_513027_SNP	513027	1	A	T	0.006	-9.147531e-02	1.843799e-01	1.000000e-05	1.198038e-01	6.204632e-01	6.295297e-01	6.336714e-01
1	2L_513038_SNP	513038	5	G	A	0.043	-1.087466e-03	7.107445e-02	1.000000e-05	2.287479e-01	9.878109e-01	9.992289e-01	9.992334e-01
1	2L_513052_SNP	513052	0	T	A	0.006	-9.848655e-02	1.843549e-01	1.000000e-05	2.731509e-01	5.939022e-01	5.851821e-01	5.865482e-01
1	2L_513059_SNP	513059	0	A	G	0.024	2.258835e-01	9.143092e-02	1.000000e-05	1.000000e-05	1.450144e-02	1.395503e-02	1.653079e-02
1	2L_513080_SNP	513080	0	T	C	0.006	-6.749684e-02	1.844389e-01	1.000000e-05	1.545853e-01	7.148626e-01	7.254763e-01	7.282324e-01
1	2L_513099_SNP	513099	1	G	A	0.018	1.159823e-01	1.067974e-01	1.131632e-02	3.366743e-01	2.790519e-01	2.711550e-01	2.744181e-01
1	2L_513102_SNP	513102	12	T	C	0.269	-4.336659e-02	3.303496e-02	1.000000e-05	1.682779e-01	1.910798e-01	1.889601e-01	1.920986e-01
1	2L_513132_SNP	513132	2	A	C	0.042	5.366864e-02	7.092347e-02	1.000000e-05	2.306719e-01	4.502951e-01	4.468236e-01	4.482934e-01
1	2L_513148_SNP	513148	0	T	C	0.006	5.334257e-01	1.818698e-01	1.363096e+00	1.000000e+05	3.831631e-03	2.114987e-03	7.010018e-03
1	2L_513149_SNP	513149	3	G	A	0.048	9.211087e-02	6.629298e-02	1.000000e-05	1.000000e-05	1.665564e-01	1.658408e-01	1.768673e-01
1	2L_513207_SNP	513207	5	G	C	0.067	6.327056e-02	5.722870e-02	1.000000e-05	7.406890e-02	2.705107e-01	2.708321e-01	2.751764e-01
1	2L_513219_SNP	513219	9	A	G	0.289	1.225702e-02	3.216042e-02	1.000000e-05	1.597413e-01	7.036006e-01	7.128002e-01	7.151857e-01
1	2L_513236_SNP	513236	11	A	G	0.446	7.005290e-03	2.953241e-02	1.000000e-05	1.982242e-01	8.127888e-01	8.208444e-01	8.217514e-01
1	2L_513295_SNP	513295	0	A	G	0.006	-5.297065e-02	1.844674e-01	1.000000e-05	2.114280e-01	7.743521e-01	7.768510e-01	7.773888e-01
1	2L_513405_SNP	513405	0	G	A	0.012	-1.481919e-01	1.303565e-01	1.000000e-05	2.692566e-01	2.572518e-01	2.521153e-01	2.547985e-01
1	2L_513416_SNP	513416	1	A	G	0.006	-1.335926e-01	1.842250e-01	1.000000e-05	1.187005e-01	4.693751e-01	4.729783e-01	4.763324e-01
1	2L_513420_SNP	513420	12	T	G	0.192	3.450209e-02	3.727605e-02	1.000000e-05	1.957427e-01	3.560062e-01	3.541699e-01	3.562424e-01
1	2L_513424_SNP	513424	3	T	A	0.018	9.688090e-02	1.069067e-01	4.105802e-02	3.755360e-01	3.661333e-01	3.544375e-01	3.585167e-01
1	2L_513479_SNP	513479	0	G	C	0.012	-6.905883e-02	1.307533e-01	1.000000e-05	8.277974e-03	5.980926e-01	6.103333e-01	6.236247e-01
1	2L_513515_SNP	513515	0	A	T	0.006	-5.297065e-02	1.844674e-01	1.000000e-05	2.114280e-01	7.743521e-01	7.768510e-01	7.773888e-01
1	2L_513611_SNP	513611	4	C	A	0.030	1.911132e-02	8.354130e-02	1.000000e-05	2.169339e-01	8.193332e-01	8.217394e-01	8.221242e-01
1	2L_513628_SNP	513628	3	T	G	0.042	2.135087e-02	7.104493e-02	1.359632e-02	3.159444e-01	7.641518e-01	7.431944e-01	7.467236e-01
1	2L_513636_SNP	513636	13	T	A	0.361	1.172069e-02	3.074649e-02	1.000000e-05	2.176792e-01	7.035392e-01	7.035984e-01	7.041920e-01
1	2L_513639_SNP	513639	2	T	A	0.006	-3.279291e-01	1.827561e-01	1.000000e-05	1.000000e-05	7.457650e-02	7.341877e-02	7.793924e-02
1	2L_513679_SNP	513679	12	C	T	0.212	-4.742181e-05	3.606484e-02	1.000000e-05	2.289965e-01	9.989524e-01	9.966671e-01	9.966725e-01
1	2L_513765_SNP	513765	14	G	A	0.364	2.439920e-02	3.075835e-02	1.000000e-05	4.365883e-02	4.287620e-01	4.332620e-01	4.399302e-01
1	2L_513934_SNP	513934	3	T	A	0.030	-6.688643e-02	8.338505e-02	1.000000e-05	2.437537e-01	4.236192e-01	4.188924e-01	4.205306e-01
1	2L_513946_SNP	513946	4	A	G	0.073	-6.545204e-02	5.492767e-02	1.000000e-05	7.038602e-02	2.351174e-01	2.349084e-01	2.393743e-01
1	2L_513967_INS	513967	21	A	AA	0.129	6.716440e-02	4.492666e-02	1.000000e-05	1.000000e-05	1.368186e-01	1.358471e-01	1.450315e-01
1	2L_513979_SNP	513979	3	A	T	0.115	2.756470e-02	4.483282e-02	4.013713e-02	3.303630e-01	5.395068e-01	5.264514e-01	5.295212e-01
1	2L_513982_SNP	513982	0	A	G	0.006	3.052131e-01	1.829863e-01	1.000000e-05	1.000000e-05	9.720976e-02	9.605543e-02	1.007477e-01
1	2L_513988_SNP	513988	0	T	C	0.024	1.837429e-02	9.308571e-02	1.000000e-05	1.999699e-01	8.437630e-01	8.534311e-01	8.543429e-01
1	2L_514054_SNP	514054	0	T	C	0.006	2.729525e-01	1.832930e-01	1.000000e-05	1.000000e-05	1.383429e-01	1.373823e-01	1.437708e-01
1	2L_514077_SNP	514077	0	C	T	0.012	-2.037762e-01	1.299037e-01	1.000000e-05	1.107483e-01	1.186289e-01	1.171280e-01	1.207982e-01
1	2L_514149_SNP	514149	5	G	T	0.074	-2.274389e-02	5.514721e-02	1.000000e-05	1.984039e-01	6.805628e-01	6.832174e-01	6.841369e-01
1	2L_514183_SNP	514183	0	A	T	0.006	6.816606e-02	1.844374e-01	1.000000e-05	1.856763e-01	7.121597e-01	7.176676e-01	7.189269e-01
1	2L_514210_SNP	514210	0	T	G	0.048	-9.310235e-02	6.626739e-02	3.705637e-02	3.275675e-01	1.619048e-01	1.567102e-01	1.602007e-01
1	2L_514262_SNP	514262	11	C	T	0.338	2.751428e-02	3.097416e-02	1.109869e-03	3.036696e-01	3.756659e-01	3.677431e-01	3.702139e-01
1	2L_514287_SNP	514287	4	A	G	0.049	-1.314787e-01	6.597752e-02	8.078756e-02	3.572869e-01	4.792432e-02	4.566768e-02	4.878041e-02
1	2L_514292_SNP	514292	12	T	C	0.455	4.735707e-03	2.957477e-02	1.000000e-05	2.124158e-01	8.729761e-01	8.795212e-01	8.799808e-01
1	2L_514295_SNP	514295	2	C	G	0.012	-3.210379e-01	1.284785e-01	1.000000e-05	1.759885e-02	1.343509e-02	1.291396e-02	1.493638e-02
1	2L_514418_SNP	514418	1	A	G	0.012	8.576866e-02	1.306983e-01	1.000000e-05	1.680189e-01	5.125822e-01	5.142953e-01	5.161822e-01
1	2L_514422_SNP	514422	1	A	G	0.030	1.758968e-01	8.240765e-02	1.000000e-05	1.000000e-05	3.427201e-02	3.337763e-02	3.671160e-02
1	2L_514423_SNP	514423	3	T	C	0.006	-9.732789e-02	1.843687e-01	1.000000e-05	1.699202e-01	5.982749e-01	6.020179e-01	6.037609e-01
1	2L_514455_SNP	514455	4	T	C	0.037	2.211246e-02	7.649619e-02	1.000000e-05	2.365417e-01	7.728915e-01	7.692258e-01	7.696500e-01
1	2L_514506_SNP	514506	0	A	G	0.006	-1.051604e-01	1.843327e-01	1.000000e-05	1.807873e-01	5.691152e-01	5.710311e-01	5.725203e-01
1	2L_514556_SNP	514556	11	T	G	0.134	-4.140238e-02	4.301236e-02	1.000000e-05	6.483767e-02	3.371638e-01	3.388746e-01	3.439368e-01
1	2L_514570_SNP	514570	6	C	G	0.148	-1.338258e-02	4.067261e-02	1.000000e-05	1.920989e-01	7.425464e-01	7.478231e-01	7.488907e-01
1	2L_514618_SNP	514618	0	G	C	0.006	8.208188e-03	1.845122e-01	1.000000e-05	2.252063e-01	9.645706e-01	9.720857e-01	9.721868e-01
1	2L_514630_SNP	514630	3	A	C	0.042	-7.525110e-02	7.082236e-02	2.284106e-02	3.133711e-01	2.895371e-01	2.822320e-01	2.851794e-01
1	2L_514667_SNP	514667	2	A	T	0.030	-1.533183e-02	8.353015e-02	1.000000e-05	2.483304e-01	8.545917e-01	8.461965e-01	8.467283e-01
1	2L_514674_SNP	514674	2	T	C	0.012	2.162907e-02	1.308617e-01	1.000000e-05	2.244063e-01	8.689233e-01	8.700068e-01	8.702294e-01
1	2L_514715_SNP	514715	2	T	C	0.024	2.001394e-01	9.180539e-02	1.000000e-05	1.000000e-05	3.066261e-02	2.981631e-02	3.336315e-02
1	2L_514780_SNP	514780	1	A	T	0.018	8.032784e-02	1.069968e-01	1.000000e-05	1.307027e-01	4.538661e-01	4.564758e-01	4.594272e-01
1	2L_514800_SNP	514800	6	A	T	0.068	-8.549339e-03	5.744801e-02	1.000000e-05	2.094251e-01	8.818773e-01	8.906129e-01	8.912015e-01
1	2L_514802_SNP	514802	12	A	C	0.378	-5.694955e-02	3.004923e-02	1.000000e-05	5.592148e-02	5.980298e-02	5.864201e-02	6.219353e-02
1	2L_514823_SNP	514823	10	A	G	0.373	-4.113784e-02	3.008738e-02	1.000000e-05	7.404191e-02	1.733865e-01	1.724546e-01	1.766072e-01
1	2L_514847_DEL	514847	0	T	TACCACTATTGAATATTCCTATCCCTTAATTTGATGTTAGGGGT	0.006	-3.723956e-01	1.823227e-01	5.173667e-02	3.150448e-01	4.268302e-02	4.071239e-02	4.364257e-02
1	2L_514851_SNP	514851	2	C	A	0.006	-3.311247e-01	1.827214e-01	1.000000e-05	1.000000e-05	7.176494e-02	7.061307e-02	7.510311e-02
1	2L_514893_SNP	514893	0	A	T	0.012	3.731310e-04	1.308630e-01	1.000000e-05	2.288813e-01	9.977284e-01	9.982301e-01	9.982328e-01
1	2L_514899_SNP	514899	6	G	A	0.068	-8.549339e-03	5.744801e-02	1.000000e-05	2.094251e-01	8.818773e-01	8.906129e-01	8.912015e-01
1	2L_514900_SNP	514900	5	G	T	0.184	-2.862061e-02	3.711608e-02	1.000000e-05	1.766863e-01	4.417375e-01	4.415114e-01	4.434266e-01
1	2L_514935_SNP	514935	1	T	C	0.060	5.805548e-02	5.982895e-02	1.000000e-05	1.000000e-05	3.332800e-01	3.354275e-01	3.441461e-01
1	2L_514943_DEL	514943	4	A	AA	0.037	3.106250e-02	7.650873e-02	4.490710e-02	3.603349e-01	6.852659e-01	6.633444e-01	6.689054e-01
1	2L_514947_SNP	514947	1	T	G	0.006	-2.271296e-01	1.836725e-01	1.000000e-05	1.421594e-01	2.179820e-01	2.165034e-01	2.197523e-01
1	2L_514955_SNP	514955	1	T	G	0.012	6.936419e-02	1.307569e-01	1.000000e-05	2.106460e-01	5.964868e-01	5.959148e-01	5.968600e-01
1	2L_514962_SNP	514962	8	C	A	0.131	2.279277e-02	4.303358e-02	1.000000e-05	2.075238e-01	5.970618e-01	5.970839e-01	5.980546e-01
1	2L_514992_DEL	514992	2	A	ATGGACTTTCGTATAGT	0.012	-8.903843e-02	1.306899e-01	1.000000e-05	1.491928e-01	4.966340e-01	4.992781e-01	5.016765e-01
1	2L_514995_SNP	514995	3	A	G	0.006	-5.499821e-02	1.844739e-01	1.000000e-05	2.102131e-01	7.659726e-01	7.685184e-01	7.690895e-01
1	2L_515035_SNP	515035	8	T	C	0.169	-3.529408e-02	3.873337e-02	2.596318e-02	3.467737e-01	3.635081e-01	3.532907e-01	3.566413e-01
1	2L_515063_SNP	515063	5	T	A	0.031	7.916966e-02	8.334310e-02	5.235734e-02	3.715395e-01	3.435315e-01	3.329809e-01	3.369239e-01
1	2L_515071_SNP	515071	4	A	T	0.024	-6.020879e-03	9.312316e-02	1.000000e-05	2.250389e-01	9.485265e-01	9.530302e-01	9.531396e-01
1	2L_515074_SNP	515074	9	T	A	0.107	-3.370765e-02	4.714041e-02	1.000000e-05	2.191605e-01	4.755840e-01	4.728838e-01	4.742468e-01
1	2L_515123_SNP	515123	0	G	C	0.006	-1.697340e-01	1.839810e-01	2.823907e-01	7.561035e-01	3.575743e-01	3.390270e-01	3.604910e-01
1	2L_515128_SNP	515128	13	A	G	0.458	-1.755917e-02	2.962574e-02	1.000000e-05	2.516732e-01	5.541887e-01	5.489844e-01	5.501215e-01
1	2L_515141_SNP	515141	6	T	C	0.074	1.673349e-03	5.518886e-02	1.000000e-05	2.263179e-01	9.758479e-01	9.851031e-01	9.851793e-01
1	2L_515142_SNP	515142	15	A	G	0.458	9.095841e-03	2.984471e-02	1.000000e-05	2.310005e-01	7.609214e-01	7.591199e-01	7.595388e-01
1	2L_515184_SNP	515184	8	A	G	0.175	2.024442e-02	3.824362e-02	1.000000e-05	1.046526e-01	5.972670e-01	6.062063e-01	6.111445e-01
1	2L_515218_SNP	515218	0	A	G	0.006	-2.264918e-01	1.836740e-01	1.000000e-05	1.430329e-01	2.192748e-01	2.177887e-01	2.210236e-01
1	2L_515314_SNP	515314	10	C	T	0.500	7.565454e-03	2.926478e-02	1.000000e-05	2.192524e-01	7.963279e-01	7.972181e-01	7.976096e-01
1	2L_515323_SNP	515323	10	T	C	0.215	1.861318e-02	3.558376e-02	1.000000e-05	8.494178e-02	6.016155e-01	6.119015e-01	6.183354e-01
1	2L_515327_SNP	515327	1	T	C	0.006	-1.657566e-01	1.840675e-01	1.000000e-05	2.068953e-01	3.691479e-01	3.667444e-01	3.686854e-01
1	2L_515414_SNP	515414	0	T	C	0.012	3.731310e-04	1.308630e-01	1.000000e-05	2.288813e-01	9.977284e-01	9.982301e-01	9.982328e-01
1	2L_515418_SNP	515418	0	G	T	0.012	-6.004753e-02	1.307800e-01	1.000000e-05	2.525114e-01	6.467276e-01	6.402573e-01	6.411430e-01
1	2L_515421_SNP	515421	1	T	C	0.012	-6.010712e-02	1.307845e-01	1.000000e-05	2.524274e-01	6.464127e-01	6.399576e-01	6.408429e-01
1	2L_515468_SNP	515468	1	A	G	0.012	-2.506144e-02	1.321354e-01	1.134041e-01	2.336084e-01	8.498035e-01	8.477888e-01	8.480489e-01
1	2L_515471_SNP	515471	13	G	A	0.406	-6.512362e-03	3.007957e-02	1.000000e-05	2.795547e-01	8.288604e-01	8.115880e-01	8.134174e-01
1	2L_515473_SNP	515473	5	A	G	0.025	9.924433e-04	9.313145e-02	1.000000e-05	2.285619e-01	9.915104e-01	9.955800e-01	9.955897e-01
1	2L_515474_SNP	515474	0	T	C	0.006	-9.848655e-02	1.843549e-01	1.000000e-05	2.731509e-01	5.939022e-01	5.851821e-01	5.865482e-01
1	2L_515522_SNP	515522	4	T	A	0.037	2.567226e-02	7.649644e-02	3.170336e-03	2.417716e-01	7.375957e-01	7.329089e-01	7.334544e-01
1	2L_515630_SNP	515630	2	T	A	0.006	7.005226e-03	1.845191e-01	1.000000e-05	2.305003e-01	9.697614e-01	9.661838e-01	9.662441e-01
1	2L_515631_SNP	515631	4	A	G	0.006	-1.619726e-01	1.840980e-01	1.000000e-05	2.417750e-01	3.802302e-01	3.757834e-01	3.776393e-01
1	2L_515642_SNP	515642	15	T	G	0.020	4.150573e-02	1.072197e-01	1.000000e-05	1.678751e-01	6.991713e-01	7.069781e-01	7.089333e-01
1	2L_515653_INS	515653	4	GGTTTGGG	G	0.006	-9.837664e-02	1.843687e-01	1.000000e-05	2.728955e-01	5.943415e-01	5.856505e-01	5.870105e-01
1	2L_515654_SNP	515654	8	G	T	0.081	6.889094e-02	5.296131e-02	1.000000e-05	1.000000e-05	1.951370e-01	1.947483e-01	2.050675e-01
1	2L_515657_SNP	515657	2	G	T	0.006	-1.644938e-01	1.840777e-01	1.000000e-05	2.078348e-01	3.728241e-01	3.703951e-01	3.723118e-01
1	2L_515666_SNP	515666	6	G	A	0.142	-2.309160e-02	4.137236e-02	1.000000e-05	2.530433e-01	5.775003e-01	5.716026e-01	5.726827e-01
1	2L_515726_SNP	515726	0	A	G	0.006	-9.848655e-02	1.843549e-01	1.000000e-05	2.731509e-01	5.939022e-01	5.851821e-01	5.865482e-01
1	2L_515751_SNP	515751	1	A	C	0.006	-1.248885e-01	1.843018e-01	4.106777e-02	3.429714e-01	4.989493e-01	4.857899e-01	4.892137e-01
1	2L_515765_SNP	515765	7	T	G	0.006	-1.214376e-02	1.845349e-01	1.000000e-05	2.264595e-01	9.476104e-01	9.503227e-01	9.504123e-01
1	2L_515778_INS	515778	4	TGTGTGG	T	0.006	-1.229622e-01	1.843177e-01	3.864441e-02	3.399996e-01	5.056210e-01	4.924714e-01	4.958048e-01
1	2L_515824_SNP	515824	9	T	A	0.044	-1.018907e-01	7.067355e-02	1.000000e-05	6.458871e-03	1.512681e-01	1.504076e-01	1.556154e-01
1	2L_515834_SNP	515834	9	A	G	0.151	-9.909255e-02	4.002045e-02	1.000000e-05	1.000000e-05	1.428757e-02	1.374637e-02	1.592945e-02
1	2L_515906_SNP	515906	2	T	G	0.006	6.173253e-03	1.845193e-01	1.000000e-05	2.304287e-01	9.733513e-01	9.696293e-01	9.696845e-01
1	2L_515918_SNP	515918	0	A	T	0.006	5.144632e-03	1.845129e-01	1.000000e-05	2.271928e-01	9.777896e-01	9.840054e-01	9.840514e-01
1	2L_515919_SNP	515919	7	A	G	0.205	3.904190e-02	3.578747e-02	1.000000e-05	1.779799e-01	2.768812e-01	2.750350e-01	2.776652e-01
1	2L_515929_SNP	515929	1	A	G	0.006	-5.158552e-02	1.844731e-01	1.000000e-05	2.119326e-01	7.801041e-01	7.826466e-01	7.831678e-01
1	2L_515961_SNP	515961	5	C	A	0.092	1.021180e-02	4.984179e-02	1.000000e-05	2.018703e-01	8.379135e-01	8.465203e-01	8.473285e-01
1	2L_516028_SNP	516028	0	C	A	0.006	-4.108001e-02	1.844857e-01	1.000000e-05	2.379531e-01	8.240636e-01	8.197783e-01	8.201255e-01
1	2L_516082_SNP	516082	6	T	C	0.043	-8.766281e-02	7.075796e-02	1.000000e-05	1.144925e-01	2.171274e-01	2.161503e-01	2.197264e-01
1	2L_516087_SNP	516087	8	T	C	0.188	5.257499e-02	3.703727e-02	1.000000e-05	1.989897e-01	1.576238e-01	1.550804e-01	1.582320e-01
1	2L_516120_DEL	516120	8	G	GG	0.013	-8.314445e-02	1.307433e-01	1.000000e-05	2.588226e-01	5.256935e-01	5.194163e-01	5.207343e-01
1	2L_516157_SNP	516157	11	T	A	0.115	-6.614238e-02	4.579581e-02	1.000000e-05	1.373013e-01	1.505425e-01	1.488549e-01	1.523231e-01
1	2L_516170_SNP	516170	0	A	C	0.006	5.334257e-01	1.818698e-01	1.363096e+00	1.000000e+05	3.831631e-03	2.114987e-03	7.010018e-03
1	2L_516175_SNP	516175	0	C	T	0.006	2.493934e-01	1.834952e-01	1.000000e-05	8.361096e-02	1.759497e-01	1.749517e-01	1.789960e-01
1	2L_516182_SNP	516182	4	C	T	0.055	-5.741585e-02	6.291867e-02	1.000000e-05	9.608994e-02	3.628075e-01	3.644908e-01	3.684334e-01
1	2L_516184_SNP	516184	11	T	C	0.115	-6.704830e-02	4.578787e-02	1.000000e-05	1.275699e-01	1.449965e-01	1.434036e-01	1.469512e-01
1	2L_516203_DEL	516203	1	C	CC	0.066	-7.156644e-02	5.711984e-02	1.000000e-05	9.884993e-02	2.119979e-01	2.111858e-01	2.150032e-01
1	2L_516212_SNP	516212	2	C	G	0.060	-6.858820e-02	5.977333e-02	1.000000e-05	7.591243e-02	2.528378e-01	2.528493e-01	2.571274e-01
1	2L_516219_SNP	516219	3	C	T	0.133	-8.776816e-03	4.212473e-02	1.000000e-05	2.274861e-01	8.352087e-01	8.344159e-01	8.346842e-01
1	2L_516220_SNP	516220	10	T	C	0.108	-5.654716e-02	4.702649e-02	1.000000e-05	9.917909e-02	2.309003e-01	2.303035e-01	2.340978e-01
1	2L_516236_SNP	516236	14	T	C	0.260	-2.526096e-02	3.375030e-02	1.000000e-05	1.778834e-01	4.552381e-01	4.552813e-01	4.571206e-01
1	2L_516240_SNP	516240	14	T	C	0.266	-2.670871e-02	3.347567e-02	1.000000e-05	2.114272e-01	4.260950e-01	4.237036e-01	4.253296e-01
1	2L_516246_SNP	516246	12	C	T	0.276	-2.820927e-02	3.288970e-02	1.000000e-05	1.984135e-01	3.922986e-01	3.904158e-01	3.922884e-01
1	2L_516272_SNP	516272	14	T	G	0.305	-3.483804e-02	3.207845e-02	1.000000e-05	9.639241e-02	2.790419e-01	2.791011e-01	2.830319e-01
1	2L_516283_SNP	516283	8	T	C	0.156	7.779162e-04	4.005473e-02	1.000000e-05	2.339953e-01	9.845283e-01	9.733358e-01	9.734932e-01
1	2L_516287_DEL	516287	1	C	CAAA	0.006	-3.288807e-01	1.827424e-01	1.000000e-05	1.000000e-05	7.372486e-02	7.256874e-02	7.709629e-02
1	2L_516359_SNP	516359	2	T	C	0.096	-4.727559e-02	4.824220e-02	1.000000e-05	1.987840e-01	3.285302e-01	3.263026e-01	3.285083e-01
1	2L_516453_SNP	516453	0	A	C	0.006	5.334257e-01	1.818698e-01	1.363096e+00	1.000000e+05	3.831631e-03	2.114987e-03	7.010018e-03
1	2L_516483_SNP	516483	0	G	C	0.006	-1.286640e-01	1.842428e-01	1.000000e-05	2.616039e-01	4.859421e-01	4.796641e-01	4.811592e-01
1	2L_516494_SNP	516494	0	T	C	0.006	1.354269e-02	1.845103e-01	1.000000e-05	2.379504e-01	9.415778e-01	9.328428e-01	9.330918e-01
1	2L_516576_SNP	516576	4	C	T	0.006	-1.592361e-01	1.841124e-01	1.000000e-05	2.615771e-01	3.883500e-01	3.826333e-01	3.845591e-01
1	2L_516595_SNP	516595	0	G	C	0.006	-5.297065e-02	1.844674e-01	1.000000e-05	2.114280e-01	7.743521e-01	7.768510e-01	7.773888e-01
1	2L_516645_SNP	516645	0	G	T	0.006	-1.251317e-01	1.842976e-01	4.113838e-02	3.430422e-01	4.981052e-01	4.849656e-01	4.883897e-01
1	2L_516678_SNP	516678	3	G	T	0.012	-5.936316e-02	1.307962e-01	1.000000e-05	2.012880e-01	6.505224e-01	6.519847e-01	6.529052e-01
1	2L_516693_DEL	516693	27	C	CTC	0.213	-3.860088e-02	3.773586e-02	1.000000e-05	2.035699e-01	3.078327e-01	3.052542e-01	3.075562e-01
1	2L_516714_DEL	516714	28	T	TCT	0.007	-1.466046e-01	1.842729e-01	1.000000e-05	1.302688e-01	4.274098e-01	4.294586e-01	4.323986e-01
1	2L_516767_SNP	516767	0	A	T	0.006	8.208188e-03	1.845122e-01	1.000000e-05	2.252063e-01	9.645706e-01	9.720857e-01	9.721868e-01
1	2L_516772_SNP	516772	2	T	A	0.012	-3.210379e-01	1.284785e-01	1.000000e-05	1.759885e-02	1.343509e-02	1.291396e-02	1.493638e-02
1	2L_516775_SNP	516775	3	G	A	0.012	-5.936316e-02	1.307962e-01	1.000000e-05	2.012880e-01	6.505224e-01	6.519847e-01	6.529052e-01
1	2L_516834_SNP	516834	14	G	C	0.312	1.134416e-03	3.200490e-02	1.000000e-05	2.263588e-01	9.717674e-01	9.784307e-01	9.784993e-01
1	2L_516850_SNP	516850	1	G	A	0.006	-1.657566e-01	1.840675e-01	1.000000e-05	2.068953e-01	3.691479e-01	3.667444e-01	3.686854e-01
1	2L_516879_SNP	516879	10	C	G	0.424	-2.643554e-02	2.954315e-02	1.000000e-05	2.192925e-01	3.721837e-01	3.691735e-01	3.710571e-01
1	2L_516894_SNP	516894	3	T	C	0.012	-5.936316e-02	1.307962e-01	1.000000e-05	2.012880e-01	6.505224e-01	6.519847e-01	6.529052e-01
1	2L_516938_SNP	516938	0	G	C	0.006	5.144632e-03	1.845129e-01	1.000000e-05	2.271928e-01	9.777896e-01	9.840054e-01	9.840514e-01
1	2L_516981_SNP	516981	6	C	G	0.142	9.757873e-03	4.140424e-02	1.000000e-05	2.216924e-01	8.139767e-01	8.147494e-01	8.150858e-01
1	2L_517011_SNP	517011	7	A	C	0.031	-8.174827e-02	8.333776e-02	1.000000e-05	1.619623e-01	3.280561e-01	3.271246e-01	3.296841e-01
1	2L_517012_SNP	517012	6	G	A	0.043	-1.115311e-01	7.055528e-02	1.000000e-05	1.887451e-01	1.158361e-01	1.136112e-01	1.169074e-01
1	2L_517171_SNP	517171	1	C	G	0.006	-3.288807e-01	1.827424e-01	1.000000e-05	1.000000e-05	7.372486e-02	7.256874e-02	7.709629e-02
1	2L_517184_SNP	517184	11	G	C	0.038	-4.445631e-03	7.657951e-02	1.000000e-05	2.521738e-01	9.537766e-01	9.322915e-01	9.333338e-01
1	2L_517196_INS	517196	30	ACACACACACCAGCAAGCA	A	0.203	4.946113e-02	3.875026e-02	1.000000e-05	1.000000e-05	2.035943e-01	2.033164e-01	2.124816e-01
1	2L_517224_SNP	517224	5	T	G	0.067	-4.834148e-02	5.731633e-02	1.000000e-05	1.206700e-01	4.002098e-01	4.020308e-01	4.052335e-01
1	2L_517256_SNP	517256	5	A	G	0.031	-4.549065e-03	8.356179e-02	1.000000e-05	2.272233e-01	9.566504e-01	9.590992e-01	9.591692e-01
1	2L_517328_SNP	517328	8	A	G	0.300	2.005198e-02	3.169850e-02	1.000000e-05	3.890858e-02	5.278754e-01	5.361259e-01	5.450485e-01
1	2L_517331_SNP	517331	7	T	C	0.124	3.513144e-02	4.387149e-02	1.000000e-05	1.000000e-05	4.244033e-01	4.290814e-01	4.389927e-01
1	2L_517363_SNP	517363	1	A	G	0.012	-2.273561e-01	1.296725e-01	1.000000e-05	2.251408e-01	8.139466e-02	7.913296e-02	8.236254e-02
1	2L_517409_SNP	517409	0	G	C	0.006	-1.251317e-01	1.842976e-01	4.113838e-02	3.430422e-01	4.981052e-01	4.849656e-01	4.883897e-01
1	2L_517414_SNP	517414	0	G	T	0.006	-5.297065e-02	1.844674e-01	1.000000e-05	2.114280e-01	7.743521e-01	7.768510e-01	7.773888e-01
1	2L_517415_INS	517415	0	TTATGTGT	T	0.006	-5.297065e-02	1.844674e-01	1.000000e-05	2.114280e-01	7.743521e-01	7.768510e-01	7.773888e-01
1	2L_517417_SNP	517417	0	A	C	0.006	-5.297065e-02	1.844674e-01	1.000000e-05	2.114280e-01	7.743521e-01	7.768510e-01	7.773888e-01
1	2L_517420_SNP	517420	0	T	A	0.006	-5.297065e-02	1.844674e-01	1.000000e-05	2.114280e-01	7.743521e-01	7.768510e-01	7.773888e-01
1	2L_517422_SNP	517422	0	T	C	0.006	-5.297065e-02	1.844674e-01	1.000000e-05	2.114280e-01	7.743521e-01	7.768510e-01	7.773888e-01
1	2L_517423_SNP	517423	0	G	T	0.006	-5.297065e-02	1.844674e-01	1.000000e-05	2.114280e-01	7.743521e-01	7.768510e-01	7.773888e-01
1	2L_517426_INS	517426	0	TGT	CA	0.006	-5.297065e-02	1.844674e-01	1.000000e-05	2.114280e-01	7.743521e-01	7.768510e-01	7.773888e-01
1	2L_517430_SNP	517430	8	C	T	0.125	3.976386e-02	4.386721e-02	1.000000e-05	1.000000e-05	3.660065e-01	3.689787e-01	3.837468e-01
1	2L_517443_SNP	517443	4	G	A	0.110	1.176331e-02	4.594674e-02	1.000000e-05	1.542142e-01	7.982519e-01	8.161122e-01	8.199956e-01
1	2L_517445_SNP	517445	1	G	A	0.012	-1.578794e-01	1.302928e-01	1.000000e-05	2.039014e-02	2.273385e-01	2.273737e-01	2.329321e-01
1	2L_517459_SNP	517459	0	A	T	0.006	-1.251317e-01	1.842976e-01	4.113838e-02	3.430422e-01	4.981052e-01	4.849656e-01	4.883897e-01
1	2L_517488_SNP	517488	1	G	T	0.024	-3.554359e-02	9.306255e-02	1.000000e-05	2.422112e-01	7.030001e-01	6.986391e-01	6.992625e-01
1	2L_517491_SNP	517491	4	C	A	0.043	3.638684e-02	7.100862e-02	1.000000e-05	8.003165e-02	6.090323e-01	6.199616e-01	6.269452e-01
1	2L_517520_SNP	517520	0	T	G	0.006	1.354269e-02	1.845103e-01	1.000000e-05	2.379504e-01	9.415778e-01	9.328428e-01	9.330918e-01
1	2L_517521_SNP	517521	0	A	G	0.012	2.020137e-01	1.299203e-01	1.000000e-05	1.000000e-05	1.218731e-01	1.208094e-01	1.264986e-01
1	2L_517548_SNP	517548	0	T	C	0.006	7.399573e-02	1.844238e-01	1.000000e-05	2.587326e-01	6.887694e-01	6.811186e-01	6.820247e-01
1	2L_517587_SNP	517587	0	T	G	0.006	-7.523489e-02	1.844209e-01	1.000000e-05	2.195225e-01	6.838345e-01	6.829332e-01	6.835643e-01
1	2L_517597_DEL	517597	0	A	AT	0.006	3.430678e-01	1.825819e-01	1.000000e-05	2.270126e-01	6.200008e-02	6.006803e-02	6.318255e-02
1	2L_517599_DEL	517599	12	G	GG	0.038	2.426400e-02	7.659172e-02	4.814875e-02	3.622578e-01	7.517959e-01	7.232765e-01	7.304031e-01
1	2L_517605_SNP	517605	7	T	A	0.161	4.125593e-02	3.926916e-02	1.000000e-05	2.779677e-01	2.949722e-01	2.893980e-01	2.919268e-01
1	2L_517619_DEL	517619	13	G	GG	0.019	-5.352972e-02	1.071764e-01	2.849426e-03	2.852124e-01	6.181207e-01	6.072317e-01	6.088717e-01
1	2L_517665_SNP	517665	5	A	G	0.025	-5.626187e-02	9.302905e-02	1.000000e-05	2.465185e-01	5.461527e-01	5.410038e-01	5.421292e-01
1	2L_517675_SNP	517675	8	A	C	0.106	9.753946e-03	4.718923e-02	1.000000e-05	1.718907e-01	8.364986e-01	8.549662e-01	8.578664e-01
1	2L_517701_SNP	517701	0	T	G	0.006	1.354269e-02	1.845103e-01	1.000000e-05	2.379504e-01	9.415778e-01	9.328428e-01	9.330918e-01
1	2L_517715_DEL	517715	1	C	CAC	0.006	-8.092913e-02	1.844096e-01	1.000000e-05	2.127387e-01	6.613371e-01	6.612875e-01	6.620307e-01
1	2L_517737_SNP	517737	8	A	G	0.156	4.670174e-03	4.005314e-02	1.000000e-05	2.390503e-01	9.073184e-01	9.003435e-01	9.006211e-01
1	2L_517756_SNP	517756	6	T	A	0.154	-2.103028e-02	3.997576e-02	1.000000e-05	1.898666e-01	5.995377e-01	6.013270e-01	6.025607e-01
1	2L_517763_SNP	517763	10	A	C	0.272	2.303891e-02	3.283474e-02	1.000000e-05	6.163232e-02	4.838721e-01	4.898502e-01	4.963631e-01
1	2L_517768_DEL	517768	3	A	ATCTTC	0.012	-3.201011e-01	1.284976e-01	1.000000e-05	1.440385e-02	1.371731e-02	1.318944e-02	1.523828e-02
1	2L_517789_SNP	517789	10	C	T	0.329	2.058928e-02	3.110519e-02	1.000000e-05	6.663781e-02	5.089375e-01	5.157138e-01	5.222437e-01
1	2L_517806_SNP	517806	0	C	G	0.006	-4.108001e-02	1.844857e-01	1.000000e-05	2.379531e-01	8.240636e-01	8.197783e-01	8.201255e-01
1	2L_517821_SNP	517821	14	G	A	0.318	1.680160e-02	3.180051e-02	1.000000e-05	1.141178e-01	5.979663e-01	6.062721e-01	6.106450e-01
1	2L_517848_SNP	517848	3	T	G	0.042	2.123313e-03	7.105497e-02	1.000000e-05	2.274293e-01	9.761965e-01	9.956052e-01	9.956699e-01
1	2L_517873_SNP	517873	13	C	T	0.477	3.288445e-03	2.958166e-02	1.000000e-05	2.237596e-01	9.116198e-01	9.147002e-01	9.148681e-01
1	2L_517903_INS	517903	14	TT	T	0.370	-1.692930e-02	3.067481e-02	2.603572e-02	3.414741e-01	5.817618e-01	5.656267e-01	5.692740e-01
1	2L_517907_SNP	517907	3	T	C	0.036	2.418200e-02	7.648744e-02	1.753796e-03	2.401940e-01	7.522809e-01	7.478534e-01	7.483525e-01
1	2L_517914_SNP	517914	4	A	G	0.012	-3.204367e-01	1.284975e-01	1.000000e-05	1.354898e-02	1.362047e-02	1.309511e-02	1.513817e-02
1	2L_518010_INS	518010	1	GT	G	0.006	-9.932235e-02	1.843555e-01	1.000000e-05	2.731195e-01	5.907780e-01	5.821055e-01	5.834768e-01
1	2L_518061_SNP	518061	3	T	C	0.012	-3.201011e-01	1.284976e-01	1.000000e-05	1.440385e-02	1.371731e-02	1.318944e-02	1.523828e-02
1	2L_518087_SNP	518087	11	C	T	0.382	-3.927673e-03	3.021325e-02	1.000000e-05	2.550801e-01	8.967251e-01	8.821385e-01	8.830067e-01
1	2L_518116_DEL	518116	8	C	CTC	0.094	6.683794e-02	4.962511e-02	1.000000e-05	1.000000e-05	1.798621e-01	1.792894e-01	1.888402e-01
1	2L_518119_INS	518119	1	TCT	T	0.012	-1.578794e-01	1.302928e-01	1.000000e-05	2.039014e-02	2.273385e-01	2.273737e-01	2.329321e-01
1	2L_518122_SNP	518122	1	T	C	0.018	-1.386255e-01	1.066369e-01	1.000000e-05	1.051778e-01	1.954112e-01	1.943577e-01	1.980937e-01
1	2L_518128_DEL	518128	6	C	CTCTCTCTCT	0.111	5.557190e-02	4.578813e-02	1.000000e-05	1.000000e-05	2.265959e-01	2.266499e-01	2.399979e-01
1	2L_518158_SNP	518158	8	A	C	0.138	3.773523e-02	4.213019e-02	1.000000e-05	1.000000e-05	3.717200e-01	3.748455e-01	3.868906e-01
1	2L_518163_SNP	518163	7	T	G	0.143	3.889978e-02	4.132231e-02	1.000000e-05	1.000000e-05	3.478807e-01	3.503852e-01	3.621910e-01
1	2L_518164_SNP	518164	1	C	A	0.006	-3.998506e-02	1.844905e-01	1.000000e-05	2.370795e-01	8.286830e-01	8.246319e-01	8.249616e-01
1	2L_518188_SNP	518188	9	T	C	0.138	2.608749e-02	4.220452e-02	1.000000e-05	4.183663e-02	5.373429e-01	5.459630e-01	5.547716e-01
1	2L_518223_SNP	518223	0	G	C	0.018	1.497723e-01	1.065402e-01	1.000000e-05	1.203001e-01	1.616578e-01	1.602016e-01	1.637951e-01
1	2L_518231_SNP	518231	11	A	G	0.146	-5.035971e-02	4.133633e-02	1.000000e-05	2.570802e-01	2.248417e-01	2.203654e-01	2.231773e-01
1	2L_518253_SNP	518253	6	C	A	0.080	-3.831298e-02	5.313490e-02	1.179118e-01	4.663703e-01	4.718923e-01	4.533786e-01	4.622663e-01
1	2L_518275_SNP	518275	3	G	A	0.012	-3.201011e-01	1.284976e-01	1.000000e-05	1.440385e-02	1.371731e-02	1.318944e-02	1.523828e-02
1	2L_518306_SNP	518306	11	G	A	0.248	-2.069500e-02	3.395595e-02	4.826511e-02	3.315313e-01	5.430488e-01	5.295633e-01	5.327541e-01
1	2L_518307_SNP	518307	0	G	A	0.006	-9.848655e-02	1.843549e-01	1.000000e-05	2.731509e-01	5.939022e-01	5.851821e-01	5.865482e-01
1	2L_518309_SNP	518309	7	G	A	0.068	-6.504477e-02	5.729374e-02	2.402459e-01	6.137100e-01	2.578921e-01	2.466294e-01	2.574229e-01
1	2L_518316_SNP	518316	3	A	G	0.055	-2.923418e-03	6.306477e-02	1.000000e-05	2.646502e-01	9.630824e-01	9.314373e-01	9.336506e-01
1	2L_518419_SNP	518419	8	A	G	0.306	-8.302303e-03	3.154577e-02	1.000000e-05	2.274868e-01	7.927361e-01	7.917904e-01	7.921400e-01
1	2L_518443_SNP	518443	0	A	T	0.006	1.394952e-01	1.841953e-01	1.000000e-05	2.469948e-01	4.499304e-01	4.450471e-01	4.465738e-01
1	2L_518464_SNP	518464	0	A	G	0.006	-5.297065e-02	1.844674e-01	1.000000e-05	2.114280e-01	7.743521e-01	7.768510e-01	7.773888e-01
1	2L_518508_SNP	518508	0	G	C	0.006	-9.848655e-02	1.843549e-01	1.000000e-05	2.731509e-01	5.939022e-01	5.851821e-01	5.865482e-01
1	2L_518517_SNP	518517	1	T	C	0.006	-3.288807e-01	1.827424e-01	1.000000e-05	1.000000e-05	7.372486e-02	7.256874e-02	7.709629e-02
1	2L_518524_SNP	518524	6	G	T	0.130	5.263632e-02	4.283545e-02	1.000000e-05	2.794930e-01	2.208849e-01	2.164340e-01	2.193490e-01
1	2L_518525_SNP	518525	10	T	G	0.101	4.778814e-02	4.837073e-02	1.000000e-05	2.602274e-01	3.246122e-01	3.202445e-01	3.224804e-01
1	2L_518528_SNP	518528	3	G	C	0.115	-3.392425e-02	4.478894e-02	1.000000e-05	7.490815e-02	4.498693e-01	4.543921e-01	4.596139e-01
1	2L_518543_SNP	518543	0	A	G	0.012	7.697993e-02	1.307265e-01	1.000000e-05	2.907876e-01	5.567540e-01	5.463666e-01	5.482010e-01
1	2L_518545_SNP	518545	13	A	G	0.355	-1.184430e-02	3.086905e-02	1.000000e-05	2.529605e-01	7.016956e-01	6.946834e-01	6.954621e-01
1	2L_518546_SNP	518546	2	A	G	0.042	-9.534130e-02	7.062016e-02	4.176685e-01	8.612370e-01	1.788354e-01	1.711914e-01	1.874845e-01
1	2L_518570_SNP	518570	0	G	A	0.006	8.208188e-03	1.845122e-01	1.000000e-05	2.252063e-01	9.645706e-01	9.720857e-01	9.721868e-01
1	2L_518577_SNP	518577	1	A	G	0.018	9.824875e-02	1.068855e-01	4.453211e-02	3.798026e-01	3.593267e-01	3.476563e-01	3.518383e-01
1	2L_518578_SNP	518578	2	C	A	0.012	-5.117224e-02	1.308122e-01	1.000000e-05	1.970595e-01	6.961595e-01	6.992933e-01	7.002260e-01
1	2L_518686_SNP	518686	1	T	C	0.006	5.323114e-01	1.818882e-01	1.357511e+00	1.000000e+05	3.907619e-03	2.162440e-03	7.117887e-03
1	2L_518708_SNP	518708	2	G	C	0.054	2.736935e-02	6.301843e-02	1.000000e-05	1.105412e-01	6.646294e-01	6.768789e-01	6.822761e-01
1	2L_518714_SNP	518714	1	C	G	0.006	1.476538e-02	1.845131e-01	1.000000e-05	2.390294e-01	9.363150e-01	9.272700e-01	9.275504e-01
1	2L_518748_SNP	518748	17	C	T	0.483	-5.446209e-03	2.995489e-02	1.000000e-05	2.003280e-01	8.559508e-01	8.661755e-01	8.671216e-01
1	2L_518766_SNP	518766	3	C	G	0.006	-6.345689e-03	1.845227e-01	1.000000e-05	2.299751e-01	9.726077e-01	9.701847e-01	9.702345e-01
1	2L_518785_SNP	518785	15	C	G	0.248	-2.885771e-02	3.437464e-02	5.458104e-02	3.452761e-01	4.023930e-01	3.922122e-01	3.955247e-01
1	2L_518795_DEL	518795	1	C	CA	0.012	-1.133609e-01	1.306471e-01	8.341699e-02	3.851883e-01	3.868179e-01	3.749361e-01	3.794818e-01
1	2L_518805_SNP	518805	5	A	C	0.104	-2.486103e-02	4.712762e-02	1.139215e-01	4.546209e-01	5.985329e-01	5.736936e-01	5.849544e-01
1	2L_518807_SNP	518807	5	A	G	0.098	-4.001411e-02	4.836901e-02	2.161379e-01	5.832185e-01	4.092730e-01	3.917015e-01	4.063959e-01
1	2L_518814_SNP	518814	17	A	C	0.377	-2.757701e-02	3.080866e-02	1.000000e-05	4.268218e-02	3.720266e-01	3.748997e-01	3.811748e-01
1	2L_518826_SNP	518826	16	G	T	0.375	-3.839191e-02	3.067713e-02	1.000000e-05	1.596637e-02	2.125190e-01	2.123466e-01	2.180149e-01
1	2L_518827_DEL	518827	0	C	CGGC	0.006	7.359039e-02	1.844249e-01	1.000000e-05	2.045139e-01	6.903866e-01	6.922642e-01	6.930526e-01
1	2L_518830_SNP	518830	1	A	C	0.012	-1.126625e-01	1.306502e-01	8.288647e-02	3.846397e-01	3.897546e-01	3.778067e-01	3.823467e-01
1	2L_518838_SNP	518838	2	C	T	0.006	-8.094558e-02	1.844130e-01	1.000000e-05	2.138394e-01	6.612783e-01	6.610647e-01	6.617976e-01
1	2L_518839_SNP	518839	0	T	C	0.006	1.253465e-01	1.842566e-01	1.000000e-05	1.904129e-01	4.972735e-01	4.970509e-01	4.985609e-01
1	2L_518885_SNP	518885	0	T	C	0.006	-1.251317e-01	1.842976e-01	4.113838e-02	3.430422e-01	4.981052e-01	4.849656e-01	4.883897e-01
1	2L_518891_SNP	518891	2	A	C	0.078	2.454834e-02	5.311151e-02	1.000000e-05	3.574169e-02	6.445404e-01	6.594377e-01	6.722531e-01
1	2L_518935_SNP	518935	1	T	C	0.018	1.387307e-01	1.066821e-01	2.288975e-01	6.405606e-01	1.952622e-01	1.857798e-01	1.948535e-01
1	2L_518977_SNP	518977	15	G	A	0.503	-1.229150e-02	2.973044e-02	1.000000e-05	1.680379e-01	6.798242e-01	6.862578e-01	6.881990e-01
1	2L_518980_SNP	518980	0	A	T	0.006	-9.848655e-02	1.843549e-01	1.000000e-05	2.731509e-01	5.939022e-01	5.851821e-01	5.865482e-01
1	2L_518989_SNP	518989	9	T	C	0.164	6.735090e-03	3.944384e-02	1.000000e-05	1.958242e-01	8.646272e-01	8.790797e-01	8.803333e-01
1	2L_518993_SNP	518993	0	A	G	0.006	-2.717192e-01	1.833204e-01	7.789268e-03	2.837812e-01	1.401805e-01	1.362044e-01	1.394973e-01
1	2L_519005_SNP	519005	8	T	A	0.181	1.167712e-02	3.774257e-02	1.000000e-05	1.446621e-01	7.574139e-01	7.729783e-01	7.769255e-01
1	2L_519018_SNP	519018	8	T	A	0.181	6.120202e-03	3.775046e-02	1.000000e-05	1.862852e-01	8.714065e-01	8.915998e-01	8.937364e-01
1	2L_519021_SNP	519021	10	G	T	0.171	2.204145e-02	3.884378e-02	1.000000e-05	7.304837e-02	5.711829e-01	5.805043e-01	5.872244e-01
1	2L_519045_SNP	519045	0	C	A	0.012	-1.322133e-01	1.307777e-01	1.348019e-01	4.239355e-01	3.134988e-01	3.035050e-01	3.088442e-01
1	2L_519047_SNP	519047	1	A	C	0.048	-7.541116e-03	6.665446e-02	1.000000e-05	2.060159e-01	9.100583e-01	9.261658e-01	9.271323e-01
1	2L_519053_SNP	519053	0	A	G	0.006	3.430678e-01	1.825819e-01	1.000000e-05	2.270126e-01	6.200008e-02	6.006803e-02	6.318255e-02
1	2L_519055_DEL	519055	10	A	ATCTGAGAAT	0.006	5.364950e-01	1.818276e-01	1.346610e+00	1.000000e+05	3.630736e-03	2.027121e-03	6.606925e-03
1	2L_519058_SNP	519058	27	A	T	0.071	-2.301752e-02	6.032743e-02	1.000000e-05	2.561698e-01	7.032881e-01	6.953308e-01	6.961709e-01
1	2L_519087_SNP	519087	7	C	G	0.242	2.852869e-02	3.376761e-02	1.000000e-05	1.000000e-05	3.994085e-01	4.033176e-01	4.124479e-01
1	2L_519093_SNP	519093	11	A	T	0.229	2.361922e-02	3.487691e-02	1.000000e-05	4.228153e-02	4.992114e-01	5.062238e-01	5.139546e-01
1	2L_519129_SNP	519129	1	A	C	0.006	-9.824279e-02	1.843590e-01	1.000000e-05	2.731496e-01	5.948234e-01	5.860903e-01	5.874548e-01
1	2L_519176_SNP	519176	14	G	A	0.325	1.285562e-02	3.164274e-02	1.000000e-05	1.928629e-01	6.850648e-01	6.888508e-01	6.898875e-01
1	2L_519192_SNP	519192	2	A	G	0.024	4.181415e-02	9.306112e-02	2.432297e-02	3.480618e-01	6.537875e-01	6.342964e-01	6.386965e-01
1	2L_519255_INS	519255	17	ACCA	A	0.113	1.950887e-02	4.733919e-02	1.000000e-05	2.277642e-01	6.807917e-01	6.788589e-01	6.794710e-01
1	2L_519258_SNP	519258	1	A	C	0.012	-1.051152e-01	1.308790e-01	6.549605e-02	3.104155e-01	4.230376e-01	4.149774e-01	4.174630e-01
1	2L_519362_SNP	519362	1	C	G	0.006	-9.147531e-02	1.843799e-01	1.000000e-05	1.198038e-01	6.204632e-01	6.295297e-01	6.336714e-01
1	2L_519418_SNP	519418	5	T	G	0.012	-5.520078e-02	1.308170e-01	1.000000e-05	2.035095e-01	6.735934e-01	6.752283e-01	6.760655e-01
1	2L_519438_SNP	519438	3	T	G	0.055	-2.059210e-02	6.304492e-02	1.000000e-05	2.492566e-01	7.443623e-01	7.382592e-01	7.388983e-01
1	2L_519447_SNP	519447	6	A	G	0.074	-1.482863e-02	5.517699e-02	1.000000e-05	2.462163e-01	7.884584e-01	7.816347e-01	7.821638e-01
1	2L_519494_SNP	519494	1	G	C	0.036	-5.241525e-02	7.638108e-02	1.000000e-05	1.435580e-01	4.935233e-01	4.964882e-01	4.990403e-01
1	2L_519506_SNP	519506	0	G	C	0.054	-1.443841e-03	6.303263e-02	1.000000e-05	2.364798e-01	9.817526e-01	9.673285e-01	9.675890e-01
1	2L_519539_SNP	519539	0	T	C	0.012	2.020137e-01	1.299203e-01	1.000000e-05	1.000000e-05	1.218731e-01	1.208094e-01	1.264986e-01
1	2L_519540_SNP	519540	2	A	G	0.012	-2.516156e-02	1.308579e-01	1.000000e-05	2.216082e-01	8.477567e-01	8.491623e-01	8.494447e-01
1	2L_519591_SNP	519591	5	A	G	0.061	-3.380900e-02	5.998798e-02	1.000000e-05	2.449095e-01	5.737895e-01	5.689577e-01	5.699719e-01
1	2L_519658_SNP	519658	1	T	G	0.024	-5.756450e-03	9.310236e-02	1.000000e-05	2.350627e-01	9.507732e-01	9.437050e-01	9.438719e-01
1	2L_519860_SNP	519860	0	A	G	0.006	-1.251317e-01	1.842976e-01	4.113838e-02	3.430422e-01	4.981052e-01	4.849656e-01	4.883897e-01
1	2L_519871_SNP	519871	9	G	C	0.465	-2.243972e-02	2.919666e-02	1.000000e-05	1.949744e-01	4.432397e-01	4.420253e-01	4.436909e-01
1	2L_519933_SNP	519933	0	T	A	0.012	2.020137e-01	1.299203e-01	1.000000e-05	1.000000e-05	1.218731e-01	1.208094e-01	1.264986e-01
1	2L_519936_SNP	519936	5	A	T	0.074	5.040826e-02	5.503657e-02	1.000000e-05	1.937237e-01	3.610454e-01	3.593893e-01	3.614478e-01
1	2L_519942_SNP	519942	0	A	T	0.006	1.354269e-02	1.845103e-01	1.000000e-05	2.379504e-01	9.415778e-01	9.328428e-01	9.330918e-01
1	2L_519996_SNP	519996	10	G	C	0.456	6.181897e-03	2.938234e-02	1.000000e-05	1.656111e-01	8.336174e-01	8.538523e-01	8.573212e-01
1	2L_520004_SNP	520004	11	C	T	0.096	1.671348e-02	4.992806e-02	1.000000e-05	2.519086e-01	7.382354e-01	7.313554e-01	7.320543e-01
1	2L_520022_SNP	520022	13	T	A	0.077	2.697582e-02	5.524931e-02	1.000000e-05	2.555531e-01	6.260127e-01	6.203553e-01	6.213219e-01
1	2L_520039_DEL	520039	4	G	GAT	0.122	-1.746432e-04	4.389923e-02	1.000000e-05	2.289436e-01	9.968306e-01	9.960682e-01	9.960742e-01
1	2L_520045_DEL	520045	4	T	TG	0.122	-1.746432e-04	4.389923e-02	1.000000e-05	2.289436e-01	9.968306e-01	9.960682e-01	9.960742e-01
1	2L_520049_SNP	520049	3	G	A	0.127	-1.256215e-02	4.296062e-02	1.000000e-05	2.281355e-01	7.703377e-01	7.687924e-01	7.691888e-01
1	2L_520086_SNP	520086	0	T	C	0.018	1.022653e-01	1.068782e-01	1.000000e-05	4.224260e-02	3.400395e-01	3.421398e-01	3.478393e-01
1	2L_520105_SNP	520105	0	A	G	0.006	-9.848655e-02	1.843549e-01	1.000000e-05	2.731509e-01	5.939022e-01	5.851821e-01	5.865482e-01
1	2L_520121_SNP	520121	11	C	A	0.108	-4.702126e-03	4.724759e-02	1.000000e-05	2.194394e-01	9.208447e-01	9.274427e-01	9.277027e-01
1	2L_520127_SNP	520127	2	G	A	0.006	-9.583644e-02	1.843700e-01	1.000000e-05	2.725136e-01	6.038919e-01	5.951153e-01	5.964501e-01
1	2L_520164_SNP	520164	12	A	G	0.244	-3.396065e-02	3.421178e-02	1.000000e-05	1.827310e-01	3.223206e-01	3.205055e-01	3.228676e-01
1	2L_520184_SNP	520184	15	A	G	0.275	-1.685452e-02	3.330091e-02	1.000000e-05	1.692335e-01	6.134382e-01	6.174912e-01	6.192788e-01
1	2L_520190_SNP	520190	6	A	G	0.080	-2.428858e-03	5.320117e-02	1.000000e-05	2.273844e-01	9.636407e-01	9.652637e-01	9.653241e-01
1	2L_520221_DEL	520221	1	A	AGAAA	0.006	-1.267903e-01	1.842954e-01	4.245711e-02	3.445034e-01	4.924297e-01	4.793590e-01	4.828211e-01
1	2L_520339_SNP	520339	11	C	G	0.210	-2.901148e-02	3.596365e-02	1.000000e-05	7.685657e-02	4.209999e-01	4.246022e-01	4.295567e-01
1	2L_520356_SNP	520356	5	A	G	0.160	-4.880513e-03	3.935120e-02	1.000000e-05	2.222125e-01	9.014459e-01	9.046922e-01	9.048955e-01
1	2L_520389_SNP	520389	9	T	G	0.088	-7.217316e-02	5.126426e-02	6.542772e-02	3.141373e-01	1.610410e-01	1.563926e-01	1.597903e-01
1	2L_520562_SNP	520562	0	C	G	0.024	9.184559e-02	9.281862e-02	2.218424e-02	3.455440e-01	3.238504e-01	3.145746e-01	3.179250e-01
1	2L_520569_SNP	520569	3	A	C	0.042	8.817942e-02	7.075380e-02	2.534321e-02	3.035154e-01	2.144156e-01	2.090007e-01	2.121240e-01
1	2L_520570_SNP	520570	0	A	G	0.006	-9.848655e-02	1.843549e-01	1.000000e-05	2.731509e-01	5.939022e-01	5.851821e-01	5.865482e-01
1	2L_520585_SNP	520585	13	G	A	0.477	-1.138562e-02	2.956956e-02	1.000000e-05	1.957723e-01	7.006968e-01	7.041225e-01	7.050835e-01
1	2L_520586_SNP	520586	1	T	A	0.018	-3.990479e-02	1.071335e-01	1.000000e-05	1.241562e-01	7.100128e-01	7.241444e-01	7.291407e-01
1	2L_520612_SNP	520612	2	T	C	0.012	-3.210379e-01	1.284785e-01	1.000000e-05	1.759885e-02	1.343509e-02	1.291396e-02	1.493638e-02
1	2L_520686_SNP	520686	0	T	C	0.006	-1.410105e-01	1.841884e-01	1.000000e-05	2.722141e-01	4.450149e-01	4.383893e-01	4.401640e-01
1	2L_520725_SNP	520725	4	A	G	0.073	7.818952e-02	5.482726e-02	1.000000e-05	1.000000e-05	1.557154e-01	1.548960e-01	1.650850e-01
1	2L_520726_SNP	520726	2	C	A	0.036	2.148320e-02	7.647975e-02	1.000000e-05	2.306353e-01	7.791365e-01	7.769392e-01	7.773197e-01
1	2L_520743_SNP	520743	1	T	C	0.048	8.066177e-02	6.636237e-02	1.000000e-05	1.848043e-01	2.259110e-01	2.237223e-01	2.265787e-01
1	2L_520748_SNP	520748	7	A	G	0.062	-5.561266e-02	5.992093e-02	2.081947e-02	3.116686e-01	3.547028e-01	3.463825e-01	3.490870e-01
1	2L_520752_SNP	520752	8	A	T	0.119	8.736362e-03	4.495267e-02	1.000000e-05	2.202494e-01	8.461428e-01	8.486649e-01	8.489642e-01
1	2L_520769_SNP	520769	2	T	A	0.048	8.904201e-02	6.630795e-02	1.000000e-05	2.431903e-01	1.811519e-01	1.776674e-01	1.806831e-01
1	2L_520773_SNP	520773	1	T	C	0.054	7.384338e-02	6.278234e-02	1.000000e-05	2.355813e-01	2.412066e-01	2.376039e-01	2.402667e-01
1	2L_520783_SNP	520783	3	T	A	0.103	4.578844e-02	4.698635e-02	6.618733e-02	4.041408e-01	3.312237e-01	3.201384e-01	3.247832e-01
1	2L_520785_SNP	520785	4	G	T	0.098	2.150764e-02	4.838502e-02	6.081499e-03	3.234067e-01	6.572526e-01	6.405262e-01	6.436450e-01
1	2L_520791_SNP	520791	3	C	T	0.103	4.578844e-02	4.698635e-02	6.618733e-02	4.041408e-01	3.312237e-01	3.201384e-01	3.247832e-01
1	2L_520805_SNP	520805	0	T	C	0.012	2.020137e-01	1.299203e-01	1.000000e-05	1.000000e-05	1.218731e-01	1.208094e-01	1.264986e-01
1	2L_520816_SNP	520816	6	A	C	0.086	4.891305e-02	5.131484e-02	9.385877e-02	4.379505e-01	3.418772e-01	3.294824e-01	3.352225e-01
1	2L_520817_SNP	520817	15	A	G	0.314	-7.269222e-04	3.205244e-02	1.000000e-05	2.274836e-01	9.819334e-01	9.930596e-01	9.931045e-01
1	2L_520822_SNP	520822	1	A	G	0.006	-3.288807e-01	1.827424e-01	1.000000e-05	1.000000e-05	7.372486e-02	7.256874e-02	7.709629e-02
1	2L_520825_SNP	520825	0	T	A	0.012	2.020137e-01	1.299203e-01	1.000000e-05	1.000000e-05	1.218731e-01	1.208094e-01	1.264986e-01
1	2L_520835_DEL	520835	7	T	TCAGTT	0.062	-2.456716e-02	6.003946e-02	1.000000e-05	2.215145e-01	6.829324e-01	6.817616e-01	6.823842e-01
1	2L_520856_SNP	520856	0	A	G	0.012	2.020137e-01	1.299203e-01	1.000000e-05	1.000000e-05	1.218731e-01	1.208094e-01	1.264986e-01
1	2L_520863_SNP	520863	3	C	T	0.018	-1.240029e-01	1.067572e-01	1.000000e-05	1.000000e-05	2.470896e-01	2.474760e-01	2.541290e-01
1	2L_520870_SNP	520870	5	T	G	0.061	-8.119761e-02	5.980896e-02	4.842336e-02	2.775776e-01	1.764282e-01	1.721913e-01	1.753319e-01
1	2L_520873_SNP	520873	4	T	C	0.061	-8.225823e-02	5.979566e-02	5.240580e-02	2.823999e-01	1.707817e-01	1.665408e-01	1.697266e-01
1	2L_520874_SNP	520874	0	G	A	0.012	2.020137e-01	1.299203e-01	1.000000e-05	1.000000e-05	1.218731e-01	1.208094e-01	1.264986e-01
1	2L_520875_SNP	520875	5	G	A	0.061	-8.452323e-02	5.982274e-02	6.965837e-02	3.028773e-01	1.595589e-01	1.551994e-01	1.585300e-01
1	2L_520893_SNP	520893	0	T	G	0.012	2.020137e-01	1.299203e-01	1.000000e-05	1.000000e-05	1.218731e-01	1.208094e-01	1.264986e-01
1	2L_520948_SNP	520948	0	G	A	0.012	2.020137e-01	1.299203e-01	1.000000e-05	1.000000e-05	1.218731e-01	1.208094e-01	1.264986e-01
1	2L_520949_SNP	520949	5	T	G	0.061	-4.219311e-02	5.995597e-02	1.000000e-05	2.777062e-01	4.825839e-01	4.741201e-01	4.758686e-01
1	2L_520960_SNP	520960	2	A	G	0.018	7.833657e-02	1.070116e-01	1.000000e-05	1.000000e-05	4.651777e-01	4.712490e-01	4.842892e-01
1	2L_520973_SNP	520973	0	T	A	0.006	2.878568e-01	1.831556e-01	1.000000e-05	2.932770e-01	1.179355e-01	1.142216e-01	1.175833e-01
1	2L_520981_SNP	520981	1	A	G	0.006	7.508646e-02	1.844245e-01	1.000000e-05	2.037523e-01	6.844303e-01	6.862921e-01	6.871044e-01
1	2L_521000_SNP	521000	1	T	A	0.006	-7.579828e-03	1.845157e-01	1.000000e-05	2.240531e-01	9.672818e-01	9.843156e-01	9.845179e-01
1	2L_521001_SNP	521001	1	T	G	0.006	-7.579828e-03	1.845157e-01	1.000000e-05	2.240531e-01	9.672818e-01	9.843156e-01	9.845179e-01
1	2L_521035_SNP	521035	0	T	C	0.006	1.354269e-02	1.845103e-01	1.000000e-05	2.379504e-01	9.415778e-01	9.328428e-01	9.330918e-01
1	2L_521046_SNP	521046	3	A	G	0.012	-3.203047e-01	1.284945e-01	1.000000e-05	1.891694e-02	1.365631e-02	1.312941e-02	1.516619e-02
1	2L_521104_SNP	521104	4	A	G	0.122	-3.353777e-02	4.382199e-02	1.000000e-05	1.444691e-01	4.451688e-01	4.469442e-01	4.494973e-01
1	2L_521108_SNP	521108	14	C	T	0.481	-2.731541e-03	2.967015e-02	1.000000e-05	2.205181e-01	9.267585e-01	9.328975e-01	9.331266e-01
1	2L_521120_SNP	521120	4	C	G	0.122	4.534011e-02	4.375795e-02	1.000000e-05	1.592707e-01	3.016360e-01	3.005911e-01	3.032827e-01
1	2L_521167_INS	521167	5	TACT	T	0.006	-2.018609e-01	1.838639e-01	1.000000e-05	1.401044e-01	2.738459e-01	2.729160e-01	2.759971e-01
1	2L_521193_SNP	521193	1	C	A	0.006	2.737327e-01	1.832894e-01	1.000000e-05	1.000000e-05	1.372189e-01	1.362502e-01	1.426392e-01
1	2L_521217_DEL	521217	0	T	TGT	0.006	8.208188e-03	1.845122e-01	1.000000e-05	2.252063e-01	9.645706e-01	9.720857e-01	9.721868e-01
1	2L_521283_SNP	521283	13	C	A	0.387	8.639640e-04	3.033602e-02	1.000000e-05	2.272108e-01	9.773137e-01	9.838510e-01	9.838965e-01
1	2L_521296_INS	521296	12	TT	T	0.173	1.105313e-02	3.892345e-02	1.000000e-05	1.774800e-01	7.767864e-01	7.876603e-01	7.894512e-01
1	2L_521307_SNP	521307	23	A	G	0.090	-1.187651e-02	5.346777e-02	1.000000e-05	2.326918e-01	8.244899e-01	8.212186e-01	8.215196e-01
1	2L_521313_SNP	521313	0	A	G	0.006	1.432019e-01	1.841782e-01	1.000000e-05	2.080260e-01	4.379598e-01	4.359307e-01	4.375162e-01
1	2L_521340_SNP	521340	0	A	G	0.006	-1.697340e-01	1.839810e-01	2.823907e-01	7.561035e-01	3.575743e-01	3.390270e-01	3.604910e-01
1	2L_521341_SNP	521341	9	C	A	0.082	1.560691e-02	5.323157e-02	1.000000e-05	1.504802e-01	7.697439e-01	7.852150e-01	7.889176e-01
1	2L_521349_INS	521349	18	GGAAG	G	0.347	1.963750e-02	3.152501e-02	1.000000e-05	8.728462e-02	5.341932e-01	5.412942e-01	5.465921e-01
1	2L_521354_SNP	521354	4	T	G	0.079	1.867143e-02	5.315348e-02	1.000000e-05	1.393767e-01	7.258283e-01	7.392085e-01	7.431954e-01
1	2L_521360_SNP	521360	5	A	G	0.031	1.704518e-02	8.355206e-02	1.000000e-05	2.166776e-01	8.385981e-01	8.417278e-01	8.420933e-01
1	2L_521374_SNP	521374	0	T	C	0.018	1.777807e-01	1.062805e-01	1.000000e-05	1.000000e-05	9.626017e-02	9.510404e-02	1.003808e-01
1	2L_521401_SNP	521401	1	A	G	0.024	-3.554359e-02	9.306255e-02	1.000000e-05	2.422112e-01	7.030001e-01	6.986391e-01	6.992625e-01
1	2L_521410_SNP	521410	1	T	C	0.036	-5.241525e-02	7.638108e-02	1.000000e-05	1.435580e-01	4.935233e-01	4.964882e-01	4.990403e-01
1	2L_521426_SNP	521426	0	A	G	0.048	1.088641e-01	6.610926e-02	1.000000e-05	1.584153e-01	1.015055e-01	9.968736e-02	1.030690e-01
1	2L_521444_SNP	521444	12	C	T	0.109	1.374347e-02	4.729010e-02	2.491970e-02	2.696456e-01	7.717044e-01	7.610918e-01	7.622755e-01
1	2L_521454_SNP	521454	1	C	A	0.042	1.307021e-01	7.030824e-02	1.000000e-05	1.658282e-01	6.479916e-02	6.321729e-02	6.641682e-02
1	2L_521464_DEL	521464	10	T	GCC	0.063	-8.385425e-02	5.975416e-02	1.000000e-05	1.395878e-01	1.623890e-01	1.606707e-01	1.641107e-01
1	2L_521481_SNP	521481	11	G	A	0.064	-8.339535e-02	5.977105e-02	1.000000e-05	1.394071e-01	1.648053e-01	1.630971e-01	1.665329e-01
1	2L_521483_SNP	521483	14	A	T	0.052	-1.144996e-01	6.621026e-02	2.085261e-03	2.084525e-01	8.560840e-02	8.339445e-02	8.664592e-02
1	2L_521484_INS	521484	11	TG	T	0.064	-8.339535e-02	5.977105e-02	1.000000e-05	1.394071e-01	1.648053e-01	1.630971e-01	1.665329e-01
1	2L_521495_SNP	521495	13	A	G	0.065	-8.539753e-02	5.978058e-02	1.000000e-05	1.379706e-01	1.550222e-01	1.533033e-01	1.567719e-01
1	2L_521499_SNP	521499	11	C	A	0.064	-8.339535e-02	5.977105e-02	1.000000e-05	1.394071e-01	1.648053e-01	1.630971e-01	1.665329e-01
1	2L_521504_SNP	521504	12	G	A	0.058	-1.110500e-01	6.257965e-02	1.000000e-05	1.183977e-01	7.780712e-02	7.634716e-02	7.979765e-02
1	2L_521512_INS	521512	14	TGGCTGTGATGTATT	T	0.045	-1.050932e-01	7.069889e-02	1.000000e-05	1.000000e-05	1.390462e-01	1.380907e-01	1.448181e-01
1	2L_521514_SNP	521514	8	A	T	0.056	-5.548571e-02	6.298455e-02	2.088285e-02	2.909420e-01	3.796230e-01	3.717217e-01	3.740447e-01
1	2L_521545_SNP	521545	10	G	T	0.063	-8.385425e-02	5.975416e-02	1.000000e-05	1.395878e-01	1.623890e-01	1.606707e-01	1.641107e-01
1	2L_521550_SNP	521550	0	A	G	0.042	1.314926e-01	7.029002e-02	1.000000e-05	1.671798e-01	6.314479e-02	6.157480e-02	6.475696e-02
1	2L_521555_SNP	521555	3	C	T	0.018	-8.249359e-02	1.069988e-01	1.000000e-05	2.638326e-01	4.418167e-01	4.357092e-01	4.374062e-01
1	2L_521559_SNP	521559	4	A	G	0.018	-8.332920e-02	1.070010e-01	1.000000e-05	2.630354e-01	4.372236e-01	4.312101e-01	4.329189e-01
1	2L_521560_SNP	521560	15	C	A	0.078	-8.442654e-02	5.492986e-02	1.000000e-05	9.481163e-03	1.262001e-01	1.251569e-01	1.300820e-01
1	2L_521656_SNP	521656	0	T	A	0.006	-3.271819e-01	1.827920e-01	6.133660e-02	3.588459e-01	7.529059e-02	7.202159e-02	7.550369e-02
1	2L_521733_SNP	521733	0	G	A	0.018	1.777807e-01	1.062805e-01	1.000000e-05	1.000000e-05	9.626017e-02	9.510404e-02	1.003808e-01
1	2L_521762_SNP	521762	1	A	G	0.006	-1.657566e-01	1.840675e-01	1.000000e-05	2.068953e-01	3.691479e-01	3.667444e-01	3.686854e-01
1	2L_521781_SNP	521781	12	T	G	0.314	-1.178016e-02	3.171928e-02	1.000000e-05	1.893856e-01	7.108221e-01	7.153529e-01	7.165004e-01
1	2L_521790_SNP	521790	14	T	C	0.305	-2.210405e-02	3.214646e-02	1.000000e-05	1.692426e-01	4.926616e-01	4.937160e-01	4.956334e-01
1	2L_521797_SNP	521797	0	C	T	0.006	-9.848655e-02	1.843549e-01	1.000000e-05	2.731509e-01	5.939022e-01	5.851821e-01	5.865482e-01
1	2L_521822_SNP	521822	0	A	G	0.006	1.286557e-01	1.842429e-01	1.000000e-05	1.898586e-01	4.859704e-01	4.856953e-01	4.872498e-01
1	2L_521868_SNP	521868	0	C	A	0.006	2.798082e-01	1.832308e-01	1.000000e-05	1.000000e-05	1.286440e-01	1.276189e-01	1.344503e-01
1	2L_521950_SNP	521950	20	C	A	0.095	5.448006e-02	5.149756e-02	1.000000e-05	2.467993e-01	2.916311e-01	2.871561e-01	2.895379e-01
1	2L_522006_INS	522006	5	AGGTGAAAGAA	A	0.037	2.036584e-03	7.652417e-02	1.000000e-05	2.290820e-01	9.787999e-01	9.777017e-01	9.777355e-01
1	2L_522008_SNP	522008	5	G	A	0.037	2.036584e-03	7.652417e-02	1.000000e-05	2.290820e-01	9.787999e-01	9.777017e-01	9.777355e-01
1	2L_522035_SNP	522035	11	C	G	0.465	-1.871152e-02	2.940023e-02	1.000000e-05	2.546697e-01	5.253655e-01	5.188342e-01	5.201165e-01
1	2L_522038_SNP	522038	0	T	G	0.012	-6.905883e-02	1.307533e-01	1.000000e-05	8.277974e-03	5.980926e-01	6.103333e-01	6.236247e-01
1	2L_522046_SNP	522046	8	A	G	0.094	-4.996104e-02	4.974462e-02	1.000000e-05	2.573329e-01	3.166714e-01	3.111393e-01	3.134272e-01
1	2L_522059_SNP	522059	11	A	T	0.153	4.808125e-02	4.069845e-02	1.257712e-01	4.459480e-01	2.391326e-01	2.305031e-01	2.357165e-01
1	2L_522063_SNP	522063	13	C	G	0.297	-8.167593e-03	3.233862e-02	1.000000e-05	2.217051e-01	8.009171e-01	8.010341e-01	8.013949e-01
1	2L_522064_SNP	522064	11	T	A	0.478	-2.312190e-02	2.933814e-02	1.000000e-05	2.380936e-01	4.317518e-01	4.269601e-01	4.285398e-01
1	2L_522072_DEL	522072	1	G	GACACTCATTTCTAAAGCATAG	0.036	-5.241525e-02	7.638108e-02	1.000000e-05	1.435580e-01	4.935233e-01	4.964882e-01	4.990403e-01
1	2L_522078_SNP	522078	7	A	C	0.006	-1.007996e-01	1.843714e-01	1.000000e-05	2.725946e-01	5.853051e-01	5.767832e-01	5.781542e-01
1	2L_522079_SNP	522079	7	T	A	0.006	-1.007996e-01	1.843714e-01	1.000000e-05	2.725946e-01	5.853051e-01	5.767832e-01	5.781542e-01
1	2L_522083_SNP	522083	14	T	C	0.104	-5.792566e-02	4.838506e-02	2.626113e-02	2.914352e-01	2.329429e-01	2.271064e-01	2.300849e-01
1	2L_522102_SNP	522102	0	G	T	0.006	-9.848655e-02	1.843549e-01	1.000000e-05	2.731509e-01	5.939022e-01	5.851821e-01	5.865482e-01
1	2L_522114_SNP	522114	1	C	T	0.006	-1.657566e-01	1.840675e-01	1.000000e-05	2.068953e-01	3.691479e-01	3.667444e-01	3.686854e-01
1	2L_522142_SNP	522142	13	T	C	0.484	1.224507e-02	2.956499e-02	3.700967e-02	3.172270e-01	6.792809e-01	6.623567e-01	6.654704e-01
1	2L_522159_SNP	522159	4	C	G	0.037	2.211246e-02	7.649619e-02	1.000000e-05	2.365417e-01	7.728915e-01	7.692258e-01	7.696500e-01
1	2L_522179_SNP	522179	15	G	A	0.078	-2.300752e-02	5.529050e-02	1.000000e-05	2.095065e-01	6.778592e-01	6.786682e-01	6.794076e-01
1	2L_522200_SNP	522200	2	T	C	0.054	2.710896e-02	6.301911e-02	1.000000e-05	1.921958e-01	6.676296e-01	6.707582e-01	6.718363e-01
1	2L_522207_SNP	522207	6	A	G	0.093	-3.039087e-04	4.986369e-02	1.000000e-05	2.287447e-01	9.951444e-01	9.971139e-01	9.971192e-01
1	2L_522329_SNP	522329	6	A	C	0.037	6.635863e-02	7.635988e-02	1.000000e-05	1.040457e-01	3.860883e-01	3.880713e-01	3.918113e-01
1	2L_522341_SNP	522341	5	C	G	0.043	3.891143e-02	7.101030e-02	1.000000e-05	1.856922e-01	5.844494e-01	5.862502e-01	5.876031e-01
1	2L_522347_SNP	522347	3	T	G	0.091	2.040635e-02	4.979232e-02	1.000000e-05	1.458768e-01	6.824596e-01	6.922187e-01	6.952822e-01
1	2L_522388_INS	522388	0	ATATA	G	0.012	-8.667844e-02	1.306900e-01	1.000000e-05	1.496914e-01	5.080986e-01	5.109968e-01	5.133774e-01
1	2L_522412_SNP	522412	1	A	T	0.006	-5.374302e-02	1.844694e-01	1.000000e-05	2.111969e-01	7.711562e-01	7.736184e-01	7.741646e-01
1	2L_522468_SNP	522468	2	A	G	0.030	5.227377e-02	8.344005e-02	1.000000e-05	2.178731e-01	5.318588e-01	5.298413e-01	5.309698e-01
1	2L_522476_INS	522476	7	GAG	G	0.012	-1.287641e-01	1.305152e-01	1.000000e-05	1.644672e-01	3.252830e-01	3.243182e-01	3.268458e-01
1	2L_522512_SNP	522512	5	T	G	0.006	-5.454823e-01	1.796077e-01	1.000000e-05	5.925212e-02	2.774992e-03	2.606619e-03	3.436232e-03
1	2L_522517_SNP	522517	12	A	C	0.109	-2.792854e-03	4.726690e-02	1.000000e-05	2.339611e-01	9.529540e-01	9.467185e-01	9.468575e-01
1	2L_522567_SNP	522567	2	G	C	0.006	1.420118e-01	1.841905e-01	1.000000e-05	2.081294e-01	4.417999e-01	4.397944e-01	4.413612e-01
1	2L_522574_SNP	522574	3	G	C	0.024	1.811204e-02	9.313176e-02	6.026974e-03	2.088215e-01	8.460398e-01	8.520724e-01	8.526333e-01
1	2L_522633_SNP	522633	4	A	G	0.079	4.148276e-02	5.307566e-02	1.000000e-05	1.014723e-01	4.355760e-01	4.387831e-01	4.428630e-01
1	2L_522717_SNP	522717	2	A	G	0.018	-1.108263e-01	1.069390e-01	5.718586e-02	3.360018e-01	3.015460e-01	2.937976e-01	2.970266e-01
1	2L_522802_SNP	522802	7	C	T	0.161	1.864332e-02	3.937291e-02	1.000000e-05	2.147643e-01	6.364741e-01	6.358959e-01	6.366878e-01
1	2L_522816_SNP	522816	13	A	T	0.168	1.578574e-02	3.952820e-02	1.000000e-05	2.165327e-01	6.901458e-01	6.900562e-01	6.906920e-01
1	2L_522848_SNP	522848	10	G	A	0.171	-1.330199e-02	3.886772e-02	1.000000e-05	1.956992e-01	7.326052e-01	7.369007e-01	7.378503e-01
1	2L_522869_SNP	522869	5	T	A	0.025	1.185993e-01	9.261117e-02	2.922066e-01	6.592687e-01	2.021151e-01	1.930988e-01	2.043114e-01
1	2L_522883_SNP	522883	0	G	C	0.006	3.047604e-01	1.829908e-01	1.000000e-05	2.901086e-01	9.771095e-02	9.440821e-02	9.775355e-02
1	2L_522896_SNP	522896	4	G	C	0.024	5.792678e-02	9.301822e-02	4.744782e-03	2.980234e-01	5.343056e-01	5.238102e-01	5.258456e-01
1	2L_522901_SNP	522901	9	T	C	0.132	-1.642540e-02	4.307155e-02	1.000000e-05	2.549005e-01	7.034301e-01	6.961035e-01	6.969141e-01
1	2L_522943_SNP	522943	6	C	G	0.105	5.565273e-03	4.715873e-02	1.000000e-05	2.194961e-01	9.062012e-01	9.117098e-01	9.119658e-01
1	2L_522944_SNP	522944	2	A	T	0.012	-2.475181e-01	1.294548e-01	1.000000e-05	2.447091e-02	5.759806e-02	5.649110e-02	6.017210e-02
1	2L_522949_SNP	522949	3	T	C	0.018	-1.974271e-01	1.060893e-01	1.000000e-05	1.343784e-01	6.451941e-02	6.307137e-02	6.635263e-02
1	2L_522960_SNP	522960	0	A	C	0.006	8.208188e-03	1.845122e-01	1.000000e-05	2.252063e-01	9.645706e-01	9.720857e-01	9.721868e-01
1	2L_522990_SNP	522990	0	C	T	0.006	-9.848655e-02	1.843549e-01	1.000000e-05	2.731509e-01	5.939022e-01	5.851821e-01	5.865482e-01
1	2L_523223_SNP	523223	14	A	G	0.286	-2.883942e-02	3.279675e-02	1.332785e-01	4.279194e-01	3.804893e-01	3.681557e-01	3.742695e-01
1	2L_523306_INS	523306	0	GTTAA	G	0.006	-1.286640e-01	1.842428e-01	1.000000e-05	2.616039e-01	4.859421e-01	4.796641e-01	4.811592e-01
1	2L_523309_SNP	523309	0	A	G	0.006	-1.286640e-01	1.842428e-01	1.000000e-05	2.616039e-01	4.859421e-01	4.796641e-01	4.811592e-01
1	2L_523313_SNP	523313	1	A	T	0.006	-1.275598e-01	1.842507e-01	1.000000e-05	2.612214e-01	4.897062e-01	4.834434e-01	4.849198e-01
1	2L_523314_SNP	523314	0	A	C	0.006	-1.286640e-01	1.842428e-01	1.000000e-05	2.616039e-01	4.859421e-01	4.796641e-01	4.811592e-01
1	2L_523318_SNP	523318	0	A	G	0.006	-1.286640e-01	1.842428e-01	1.000000e-05	2.616039e-01	4.859421e-01	4.796641e-01	4.811592e-01
1	2L_523320_DEL	523320	0	T	GC	0.006	-1.286640e-01	1.842428e-01	1.000000e-05	2.616039e-01	4.859421e-01	4.796641e-01	4.811592e-01
1	2L_523323_MNP	523323	0	TTTA	GAGC	0.006	-1.286640e-01	1.842428e-01	1.000000e-05	2.616039e-01	4.859421e-01	4.796641e-01	4.811592e-01
1	2L_523329_MNP	523329	0	TTATT	GCCGC	0.006	-1.286640e-01	1.842428e-01	1.000000e-05	2.616039e-01	4.859421e-01	4.796641e-01	4.811592e-01
1	2L_523337_SNP	523337	0	C	G	0.006	-1.286640e-01	1.842428e-01	1.000000e-05	2.616039e-01	4.859421e-01	4.796641e-01	4.811592e-01
1	2L_523340_DEL	523340	0	A	CT	0.006	-1.286640e-01	1.842428e-01	1.000000e-05	2.616039e-01	4.859421e-01	4.796641e-01	4.811592e-01
1	2L_523344_SNP	523344	0	A	T	0.006	-1.286640e-01	1.842428e-01	1.000000e-05	2.616039e-01	4.859421e-01	4.796641e-01	4.811592e-01
1	2L_523349_SNP	523349	0	C	A	0.006	-1.286640e-01	1.842428e-01	1.000000e-05	2.616039e-01	4.859421e-01	4.796641e-01	4.811592e-01
1	2L_523352_MNP	523352	0	CTACAGAG	GCTTTATC	0.006	-1.286640e-01	1.842428e-01	1.000000e-05	2.616039e-01	4.859421e-01	4.796641e-01	4.811592e-01
1	2L_523363_SNP	523363	0	A	T	0.006	-1.286640e-01	1.842428e-01	1.000000e-05	2.616039e-01	4.859421e-01	4.796641e-01	4.811592e-01
1	2L_523365_SNP	523365	0	C	T	0.006	-1.286640e-01	1.842428e-01	1.000000e-05	2.616039e-01	4.859421e-01	4.796641e-01	4.811592e-01
1	2L_523367_SNP	523367	0	T	G	0.006	-1.286640e-01	1.842428e-01	1.000000e-05	2.616039e-01	4.859421e-01	4.796641e-01	4.811592e-01
1	2L_523370_SNP	523370	0	G	T	0.006	-1.286640e-01	1.842428e-01	1.000000e-05	2.616039e-01	4.859421e-01	4.796641e-01	4.811592e-01
1	2L_523371_SNP	523371	0	G	C	0.006	-1.286640e-01	1.842428e-01	1.000000e-05	2.616039e-01	4.859421e-01	4.796641e-01	4.811592e-01
1	2L_523373_SNP	523373	1	T	A	0.006	-1.300222e-01	1.842404e-01	1.000000e-05	2.624286e-01	4.813512e-01	4.750248e-01	4.765469e-01
1	2L_523375_SNP	523375	0	C	T	0.006	-7.060277e-02	1.844319e-01	1.000000e-05	2.001480e-01	7.023488e-01	7.052922e-01	7.061453e-01
1	2L_523376_INS	523376	0	CTAGGGT	A	0.006	-1.286640e-01	1.842428e-01	1.000000e-05	2.616039e-01	4.859421e-01	4.796641e-01	4.811592e-01
1	2L_523536_SNP	523536	1	T	C	0.054	-1.113390e-02	6.303748e-02	1.000000e-05	2.478973e-01	8.600195e-01	8.515612e-01	8.520813e-01
1	2L_523610_SNP	523610	12	A	G	0.244	2.923696e-02	3.426202e-02	6.971141e-02	3.580656e-01	3.947035e-01	3.838346e-01	3.875727e-01
1	2L_523708_SNP	523708	1	G	C	0.018	-3.674342e-02	1.071404e-01	1.000000e-05	1.631176e-01	7.320726e-01	7.422296e-01	7.446218e-01
1	2L_523728_SNP	523728	3	T	C	0.024	1.411741e-01	9.247036e-02	1.000000e-05	2.197024e-02	1.287398e-01	1.276966e-01	1.323924e-01
1	2L_523730_SNP	523730	0	G	A	0.012	-1.293901e-02	1.308591e-01	1.000000e-05	2.364827e-01	9.213549e-01	9.154256e-01	9.156369e-01
1	2L_523753_SNP	523753	4	T	G	0.030	-4.585814e-02	8.347861e-02	1.000000e-05	2.887559e-01	5.835104e-01	5.728546e-01	5.746102e-01
1	2L_523756_SNP	523756	1	A	G	0.036	7.324753e-02	7.627777e-02	1.000000e-05	2.318295e-01	3.383142e-01	3.345261e-01	3.365982e-01
1	2L_523758_SNP	523758	6	A	G	0.086	7.997691e-02	5.106325e-02	1.000000e-05	8.689057e-02	1.191985e-01	1.178627e-01	1.217213e-01
1	2L_523803_SNP	523803	17	T	C	0.503	5.296016e-02	2.965861e-02	1.000000e-05	1.073425e-01	7.598020e-02	7.456457e-02	7.806838e-02
1	2L_523816_SNP	523816	6	T	A	0.037	1.037372e-01	7.610867e-02	1.000000e-05	2.273702e-01	1.747240e-01	1.714451e-01	1.744841e-01
1	2L_523829_SNP	523829	0	C	T	0.006	1.354269e-02	1.845103e-01	1.000000e-05	2.379504e-01	9.415778e-01	9.328428e-01	9.330918e-01
1	2L_523903_SNP	523903	16	A	G	0.401	4.726535e-02	3.024514e-02	8.304858e-02	3.553705e-01	1.200177e-01	1.155603e-01	1.192739e-01
1	2L_523938_SNP	523938	17	A	C	0.192	6.284283e-02	3.769072e-02	1.000000e-05	1.237007e-01	9.733446e-02	9.576721e-02	9.929515e-02
1	2L_523948_SNP	523948	1	A	G	0.006	-3.288807e-01	1.827424e-01	1.000000e-05	1.000000e-05	7.372486e-02	7.256874e-02	7.709629e-02
1	2L_523952_SNP	523952	0	A	G	0.006	-1.659451e-01	1.840632e-01	1.000000e-05	2.384161e-01	3.685937e-01	3.644357e-01	3.663455e-01
1	2L_523967_SNP	523967	6	T	C	0.062	-4.125120e-02	5.998133e-02	1.966387e-02	2.945259e-01	4.925801e-01	4.828223e-01	4.848777e-01
1	2L_523975_SNP	523975	5	C	A	0.043	-1.657415e-03	7.107439e-02	1.000000e-05	2.282884e-01	9.814235e-01	9.835307e-01	9.835582e-01
1	2L_523976_SNP	523976	5	C	G	0.043	-1.657415e-03	7.107439e-02	1.000000e-05	2.282884e-01	9.814235e-01	9.835307e-01	9.835582e-01
1	2L_523994_SNP	523994	1	A	G	0.006	-9.906045e-02	1.843563e-01	1.000000e-05	2.729877e-01	5.917583e-01	5.830903e-01	5.844571e-01
1	2L_524035_INS	524035	0	TGTAAAGTGCATATAGGA	AC	0.006	-9.524775e-02	1.843651e-01	1.000000e-05	1.699428e-01	6.061051e-01	6.100736e-01	6.118154e-01
1	2L_524058_SNP	524058	13	G	A	0.297	-4.896421e-04	3.234481e-02	1.000000e-05	2.293007e-01	9.879401e-01	9.864106e-01	9.864325e-01
1	2L_524075_SNP	524075	0	G	A	0.006	-2.717192e-01	1.833204e-01	7.789268e-03	2.837812e-01	1.401805e-01	1.362044e-01	1.394973e-01
1	2L_524095_SNP	524095	8	A	C	0.225	7.366885e-03	3.482336e-02	1.000000e-05	2.368736e-01	8.327175e-01	8.280412e-01	8.283639e-01
1	2L_524103_SNP	524103	2	C	T	0.012	-3.210379e-01	1.284785e-01	1.000000e-05	1.759885e-02	1.343509e-02	1.291396e-02	1.493638e-02
1	2L_524112_SNP	524112	1	T	C	0.036	3.338146e-02	7.644544e-02	1.000000e-05	1.526272e-01	6.629179e-01	6.708358e-01	6.734146e-01
1	2L_524123_SNP	524123	6	G	A	0.006	-3.343783e-01	1.826997e-01	1.000000e-05	1.000000e-05	6.901245e-02	6.786782e-02	7.230574e-02
1	2L_524187_SNP	524187	1	G	T	0.006	-2.569956e-01	1.834353e-01	1.000000e-05	3.363032e-02	1.630762e-01	1.622737e-01	1.669385e-01
1	2L_524212_SNP	524212	7	G	T	0.025	1.074581e-01	9.277188e-02	1.000000e-05	1.146175e-01	2.484033e-01	2.477519e-01	2.512834e-01
1	2L_524243_SNP	524243	1	C	T	0.006	1.252488e-01	1.842604e-01	1.000000e-05	1.907993e-01	4.976169e-01	4.973700e-01	4.988735e-01
1	2L_524244_SNP	524244	3	T	G	0.036	1.190578e-01	7.594652e-02	1.000000e-05	1.775191e-01	1.188662e-01	1.167255e-01	1.200497e-01
1	2L_524260_DEL	524260	1	T	TATAT	0.006	-9.948927e-02	1.843549e-01	1.000000e-05	2.734935e-01	5.901537e-01	5.814400e-01	5.828204e-01
1	2L_524271_SNP	524271	14	A	T	0.435	-2.443237e-02	2.985663e-02	3.848034e-02	3.116084e-01	4.143459e-01	4.053455e-01	4.079041e-01
1	2L_524281_SNP	524281	1	A	G	0.030	-3.026009e-02	8.349785e-02	1.000000e-05	1.732402e-01	7.175099e-01	7.254936e-01	7.272511e-01
1	2L_524304_SNP	524304	13	C	T	0.297	-4.518274e-02	3.215416e-02	1.000000e-05	7.629684e-04	1.618332e-01	1.610709e-01	1.663235e-01
1	2L_524316_SNP	524316	0	G	A	0.006	-1.286640e-01	1.842428e-01	1.000000e-05	2.616039e-01	4.859421e-01	4.796641e-01	4.811592e-01
1	2L_524432_SNP	524432	10	G	T	0.259	3.369738e-02	3.331235e-02	6.906172e-02	3.502450e-01	3.132216e-01	3.045891e-01	3.081025e-01
1	2L_524477_SNP	524477	0	T	C	0.006	-9.848655e-02	1.843549e-01	1.000000e-05	2.731509e-01	5.939022e-01	5.851821e-01	5.865482e-01
1	2L_524524_SNP	524524	12	T	C	0.314	-1.195969e-02	3.171887e-02	1.000000e-05	1.987421e-01	7.066160e-01	7.100026e-01	7.108802e-01
1	2L_524527_SNP	524527	19	G	A	0.329	-2.556909e-02	3.201797e-02	1.000000e-05	1.409686e-01	4.256718e-01	4.272239e-01	4.298804e-01
1	2L_524529_DEL	524529	21	C	CA	0.320	-1.805498e-02	3.250407e-02	1.000000e-05	1.842040e-01	5.793222e-01	5.812327e-01	5.826232e-01
1	2L_524541_SNP	524541	2	G	A	0.024	9.260175e-02	9.282750e-02	2.429328e-02	3.479604e-01	3.199408e-01	3.106641e-01	3.140660e-01
1	2L_524550_SNP	524550	0	A	G	0.006	-9.848655e-02	1.843549e-01	1.000000e-05	2.731509e-01	5.939022e-01	5.851821e-01	5.865482e-01
1	2L_524556_SNP	524556	13	G	T	0.310	-1.129714e-02	3.194634e-02	1.000000e-05	1.820885e-01	7.240659e-01	7.309122e-01	7.323072e-01
1	2L_524569_SNP	524569	3	A	G	0.018	-3.588298e-02	1.071540e-01	1.000000e-05	1.921640e-01	7.381437e-01	7.436774e-01	7.447270e-01
1	2L_524598_SNP	524598	0	G	C	0.018	1.205804e-01	1.067631e-01	1.000000e-05	1.243346e-01	2.603498e-01	2.596491e-01	2.630001e-01
1	2L_524611_SNP	524611	0	T	A	0.018	1.205804e-01	1.067631e-01	1.000000e-05	1.243346e-01	2.603498e-01	2.596491e-01	2.630001e-01
1	2L_524777_SNP	524777	0	C	G	0.036	7.540775e-02	7.625661e-02	1.000000e-05	3.902548e-02	3.241667e-01	3.259177e-01	3.318880e-01
1	2L_524792_SNP	524792	0	G	C	0.024	9.184559e-02	9.281862e-02	2.218424e-02	3.455440e-01	3.238504e-01	3.145746e-01	3.179250e-01
1	2L_524795_SNP	524795	10	T	C	0.272	1.496235e-02	3.286288e-02	1.000000e-05	2.334257e-01	6.494911e-01	6.459611e-01	6.466717e-01
1	2L_524820_SNP	524820	1	C	G	0.018	2.543963e-02	1.071601e-01	1.000000e-05	2.031753e-01	8.126405e-01	8.190227e-01	8.197487e-01
1	2L_524945_SNP	524945	14	T	C	0.390	-3.552371e-02	3.027320e-02	1.000000e-05	1.453443e-01	2.423013e-01	2.409168e-01	2.440484e-01
1	2L_524954_SNP	524954	13	T	G	0.387	-3.734355e-02	3.019732e-02	1.000000e-05	1.520713e-01	2.179633e-01	2.162564e-01	2.194117e-01
1	2L_525107_SNP	525107	0	C	A	0.006	2.250688e-01	1.836203e-01	5.619923e-01	1.000000e+05	2.220365e-01	1.482542e-01	2.466245e-01
1	2L_525197_SNP	525197	7	T	C	0.081	2.640431e-02	5.317646e-02	1.000000e-05	2.477855e-01	6.201695e-01	6.148655e-01	6.157601e-01
1	2L_525225_SNP	525225	3	A	G	0.139	3.794916e-02	4.124398e-02	1.000000e-05	1.069813e-01	3.588484e-01	3.601655e-01	3.637798e-01
1	2L_525267_SNP	525267	15	G	A	0.333	-6.402383e-03	3.154554e-02	1.000000e-05	2.622465e-01	8.394173e-01	8.264642e-01	8.274844e-01
1	2L_525321_SNP	525321	11	G	C	0.038	4.444705e-02	7.650327e-02	8.357253e-03	3.191139e-01	5.620403e-01	5.487305e-01	5.514009e-01
1	2L_525337_SNP	525337	19	A	C	0.523	1.639425e-02	3.014939e-02	3.772616e-03	2.903229e-01	5.873313e-01	5.770303e-01	5.788038e-01
1	2L_525356_SNP	525356	0	A	T	0.006	-1.410105e-01	1.841884e-01	1.000000e-05	2.722141e-01	4.450149e-01	4.383893e-01	4.401640e-01
1	2L_525364_SNP	525364	0	G	T	0.012	9.138458e-02	1.306706e-01	1.000000e-05	1.859620e-01	4.853117e-01	4.853267e-01	4.869372e-01
1	2L_525441_SNP	525441	4	T	G	0.043	-2.123487e-03	7.106459e-02	1.000000e-05	2.281028e-01	9.761978e-01	9.782388e-01	9.782751e-01
1	2L_525446_SNP	525446	12	T	C	0.340	-1.224629e-02	3.108380e-02	1.000000e-05	1.630434e-01	6.941039e-01	7.022643e-01	7.044448e-01
1	2L_525477_SNP	525477	5	T	C	0.043	-2.371162e-02	7.105067e-02	1.000000e-05	2.075157e-01	7.390058e-01	7.417728e-01	7.424270e-01
1	2L_525487_DEL	525487	2	T	TAGGGCACATCCT	0.006	-3.279422e-01	1.827560e-01	1.000000e-05	1.000000e-05	7.456485e-02	7.340714e-02	7.796712e-02
1	2L_525492_SNP	525492	4	T	C	0.030	-2.017767e-02	8.353979e-02	1.000000e-05	1.855196e-01	8.094396e-01	8.204307e-01	8.219702e-01
1	2L_525531_SNP	525531	4	T	C	0.079	4.705200e-02	5.304768e-02	1.000000e-05	1.202647e-01	3.763752e-01	3.775773e-01	3.808832e-01
1	2L_525554_SNP	525554	2	T	C	0.006	-3.279422e-01	1.827560e-01	1.000000e-05	1.000000e-05	7.456485e-02	7.340714e-02	7.796712e-02
1	2L_525865_SNP	525865	3	T	C	0.036	2.600131e-02	7.660432e-02	6.077991e-02	3.119798e-01	7.347197e-01	7.179647e-01	7.211572e-01
1	2L_525878_SNP	525878	0	C	T	0.006	1.354269e-02	1.845103e-01	1.000000e-05	2.379504e-01	9.415778e-01	9.328428e-01	9.330918e-01
1	2L_525886_SNP	525886	3	C	T	0.012	-1.132761e-01	1.306204e-01	5.122513e-02	3.508764e-01	3.870756e-01	3.764386e-01	3.799377e-01
1	2L_525910_SNP	525910	1	C	G	0.030	-7.855093e-02	8.331163e-02	3.627542e-03	2.774439e-01	3.471244e-01	3.407471e-01	3.430200e-01
1	2L_525923_DEL	525923	19	T	TTG	0.007	-8.846263e-02	1.844560e-01	1.000000e-05	2.768768e-01	6.321526e-01	6.224908e-01	6.238847e-01
1	2L_525924_SNP	525924	27	T	A	0.177	-4.291698e-02	4.042710e-02	1.000000e-05	2.609069e-01	2.899642e-01	2.849559e-01	2.874067e-01
1	2L_525926_SNP	525926	1	C	T	0.018	1.478460e-01	1.065622e-01	1.000000e-05	1.258297e-01	1.671752e-01	1.656791e-01	1.692140e-01
1	2L_526008_DEL	526008	4	A	AACGGGTCGGGTCTGTCTCTCGCTCGCACTTATTATTTGTT	0.006	-1.592361e-01	1.841124e-01	1.000000e-05	2.615771e-01	3.883500e-01	3.826333e-01	3.845591e-01
1	2L_526017_SNP	526017	8	A	G	0.106	3.304776e-02	4.712555e-02	1.000000e-05	1.682854e-01	4.841161e-01	4.852967e-01	4.872284e-01
1	2L_526050_SNP	526050	1	A	C	0.006	-1.423381e-01	1.841856e-01	1.000000e-05	1.375540e-01	4.407413e-01	4.427779e-01	4.455083e-01
1	2L_526059_SNP	526059	3	T	C	0.048	3.970499e-02	6.693953e-02	1.989481e-01	4.822656e-01	5.538900e-01	5.357029e-01	5.488189e-01
1	2L_526063_SNP	526063	1	T	C	0.006	-3.288807e-01	1.827424e-01	1.000000e-05	1.000000e-05	7.372486e-02	7.256874e-02	7.709629e-02
1	2L_526094_SNP	526094	4	T	C	0.110	2.359779e-02	4.593585e-02	6.929876e-02	3.736455e-01	6.081366e-01	5.882913e-01	5.940956e-01
1	2L_526099_SNP	526099	1	A	C	0.054	2.566520e-02	6.301193e-02	1.000000e-05	1.920731e-01	6.843073e-01	6.879533e-01	6.890181e-01
1	2L_526100_DEL	526100	3	G	GA	0.012	-5.936316e-02	1.307962e-01	1.000000e-05	2.012880e-01	6.505224e-01	6.519847e-01	6.529052e-01
1	2L_526154_SNP	526154	6	T	C	0.086	2.487896e-02	5.147101e-02	9.301451e-02	3.814267e-01	6.294781e-01	6.094298e-01	6.160796e-01
1	2L_526160_SNP	526160	3	C	G	0.030	-5.029158e-02	8.345526e-02	1.000000e-05	2.452821e-01	5.475856e-01	5.428431e-01	5.439519e-01
1	2L_526175_SNP	526175	0	T	C	0.006	-1.286640e-01	1.842428e-01	1.000000e-05	2.616039e-01	4.859421e-01	4.796641e-01	4.811592e-01
1	2L_526182_SNP	526182	2	A	C	0.012	-7.917521e-02	1.307281e-01	1.000000e-05	2.307645e-01	5.455758e-01	5.422737e-01	5.433301e-01
1	2L_526201_SNP	526201	6	T	G	0.099	1.542282e-02	4.843059e-02	1.000000e-05	2.127243e-01	7.505424e-01	7.524601e-01	7.530111e-01
1	2L_526218_SNP	526218	0	T	G	0.006	2.250688e-01	1.836203e-01	5.619923e-01	1.000000e+05	2.220365e-01	1.482542e-01	2.466245e-01
1	2L_526224_SNP	526224	3	C	T	0.030	-5.279014e-02	8.344597e-02	1.000000e-05	2.590262e-01	5.278480e-01	5.216426e-01	5.229538e-01
1	2L_526251_SNP	526251	2	T	C	0.024	-3.442483e-02	9.307197e-02	1.000000e-05	2.413610e-01	7.119484e-01	7.077223e-01	7.083170e-01
1	2L_526290_SNP	526290	1	T	C	0.006	-3.288807e-01	1.827424e-01	1.000000e-05	1.000000e-05	7.372486e-02	7.256874e-02	7.709629e-02
1	2L_526294_SNP	526294	0	A	G	0.042	8.063029e-02	7.075085e-02	1.000000e-05	1.207590e-01	2.560793e-01	2.553659e-01	2.588064e-01
1	2L_526298_SNP	526298	1	T	A	0.036	-3.081664e-02	7.645194e-02	1.000000e-05	2.590667e-01	6.874043e-01	6.796073e-01	6.805238e-01
1	2L_526314_SNP	526314	0	T	A	0.006	5.334257e-01	1.818698e-01	1.363096e+00	1.000000e+05	3.831631e-03	2.114987e-03	7.010018e-03
1	2L_526366_SNP	526366	2	C	T	0.018	-1.313802e-02	1.071794e-01	1.000000e-05	2.240822e-01	9.025881e-01	9.047914e-01	9.049673e-01
1	2L_526385_SNP	526385	17	A	G	0.212	-4.599333e-02	3.645856e-02	1.000000e-05	9.665086e-02	2.088900e-01	2.081173e-01	2.118992e-01
1	2L_526395_SNP	526395	1	A	C	0.006	-1.657566e-01	1.840675e-01	1.000000e-05	2.068953e-01	3.691479e-01	3.667444e-01	3.686854e-01
1	2L_526398_INS	526398	24	ACAAGGGATCTCTA	A	0.174	-7.609992e-02	4.004004e-02	1.000000e-05	8.305486e-04	5.908819e-02	5.798289e-02	6.182222e-02
1	2L_526431_SNP	526431	0	T	A	0.018	-1.213918e-02	1.071683e-01	1.000000e-05	2.246986e-01	9.099517e-01	9.120611e-01	9.122202e-01
1	2L_526433_SNP	526433	15	A	G	0.209	-5.068826e-02	3.635645e-02	1.000000e-05	1.453941e-01	1.651196e-01	1.634434e-01	1.667987e-01
1	2L_526461_SNP	526461	1	A	T	0.012	-5.357363e-02	1.308016e-01	1.000000e-05	1.961438e-01	6.826427e-01	6.855454e-01	6.865148e-01
1	2L_526483_SNP	526483	1	T	C	0.042	2.844355e-02	7.100201e-02	1.000000e-05	2.045989e-01	6.892282e-01	6.909487e-01	6.917393e-01
1	2L_526518_SNP	526518	2	T	C	0.048	-5.140067e-02	6.664981e-02	6.433505e-02	3.262289e-01	4.416818e-01	4.321634e-01	4.350023e-01
1	2L_526647_SNP	526647	0	T	C	0.030	6.699574e-02	8.336117e-02	1.000000e-05	1.262650e-01	4.227309e-01	4.247450e-01	4.278499e-01
1	2L_526662_SNP	526662	15	T	C	0.255	-3.082088e-02	3.404806e-02	6.246533e-02	3.928853e-01	3.666625e-01	3.548403e-01	3.593590e-01
1	2L_526673_DEL	526673	4	C	CTCTTCCC	0.024	1.119407e-01	9.271815e-02	1.000000e-05	1.006331e-01	2.290255e-01	2.283722e-01	2.321616e-01
1	2L_526695_SNP	526695	14	T	G	0.377	4.050139e-02	3.043727e-02	2.752638e-02	3.126845e-01	1.851288e-01	1.797155e-01	1.830362e-01
1	2L_526704_SNP	526704	12	G	C	0.346	5.621119e-02	3.065074e-02	1.000000e-05	1.927956e-01	6.845560e-02	6.659695e-02	6.978491e-02
1	2L_526716_SNP	526716	11	T	C	0.032	-2.833117e-02	8.358419e-02	1.000000e-05	2.286781e-01	7.350730e-01	7.330238e-01	7.334995e-01
1	2L_526756_SNP	526756	14	T	A	0.344	3.050036e-02	3.112216e-02	4.348664e-02	3.324326e-01	3.285020e-01	3.198830e-01	3.230269e-01
1	2L_526758_SNP	526758	15	C	T	0.340	2.077409e-02	3.135971e-02	1.106579e-02	2.993615e-01	5.086046e-01	4.984239e-01	5.005330e-01
1	2L_526785_SNP	526785	0	G	A	0.006	-1.659451e-01	1.840632e-01	1.000000e-05	2.384161e-01	3.685937e-01	3.644357e-01	3.663455e-01
1	2L_526789_SNP	526789	1	A	C	0.042	6.467713e-02	7.085873e-02	1.000000e-05	2.046787e-01	3.626916e-01	3.603224e-01	3.623099e-01
1	2L_526802_SNP	526802	0	C	G	0.012	-1.104380e-01	1.306189e-01	4.865987e-02	3.479745e-01	3.990499e-01	3.882547e-01	3.916829e-01
1	2L_526805_SNP	526805	15	A	G	0.327	2.235667e-02	3.166081e-02	1.000000e-05	1.685175e-01	4.810968e-01	4.818936e-01	4.838621e-01
1	2L_526811_SNP	526811	1	C	G	0.006	-1.657566e-01	1.840675e-01	1.000000e-05	2.068953e-01	3.691479e-01	3.667444e-01	3.686854e-01
1	2L_526818_SNP	526818	8	T	C	0.100	-1.210314e-02	4.846949e-02	1.000000e-05	2.303558e-01	8.031232e-01	8.011219e-01	8.014531e-01
1	2L_526839_SNP	526839	17	T	A	0.503	1.570126e-02	2.991762e-02	1.001735e-03	2.780031e-01	6.004110e-01	5.909620e-01	5.924256e-01
1	2L_527025_SNP	527025	3	C	A	0.079	-3.643666e-02	5.308408e-02	1.000000e-05	2.529107e-01	4.934215e-01	4.872920e-01	4.886788e-01
1	2L_527029_DEL	527029	4	C	CCGCTC	0.067	2.904294e-02	5.738208e-02	1.000000e-05	2.192498e-01	6.134351e-01	6.120346e-01	6.128681e-01
1	2L_527033_SNP	527033	14	T	A	0.039	-8.903252e-02	7.629765e-02	1.000000e-05	1.357993e-01	2.449201e-01	2.438448e-01	2.470588e-01
1	2L_527054_SNP	527054	21	T	G	0.435	3.436221e-02	3.053713e-02	1.140386e-01	4.006320e-01	2.621032e-01	2.536592e-01	2.581809e-01
1	2L_527058_SNP	527058	14	C	G	0.455	3.243497e-02	2.969818e-02	7.250601e-02	3.447491e-01	2.763483e-01	2.687434e-01	2.722042e-01
1	2L_527069_SNP	527069	0	A	C	0.006	-9.848655e-02	1.843549e-01	1.000000e-05	2.731509e-01	5.939022e-01	5.851821e-01	5.865482e-01
1	2L_527101_SNP	527101	12	C	A	0.135	-9.262027e-03	4.314761e-02	1.000000e-05	2.245550e-01	8.302966e-01	8.304194e-01	8.307067e-01
1	2L_527111_SNP	527111	9	G	A	0.321	-2.755980e-02	3.118268e-02	1.000000e-05	2.542390e-01	3.780730e-01	3.727733e-01	3.747010e-01
1	2L_527125_INS	527125	0	GGTATATC	G	0.006	-9.848655e-02	1.843549e-01	1.000000e-05	2.731509e-01	5.939022e-01	5.851821e-01	5.865482e-01
1	2L_527135_SNP	527135	0	A	G	0.012	-6.905883e-02	1.307533e-01	1.000000e-05	8.277974e-03	5.980926e-01	6.103333e-01	6.236247e-01
1	2L_527144_SNP	527144	13	T	A	0.148	-4.479946e-02	4.142108e-02	1.000000e-05	2.194340e-01	2.810159e-01	2.776488e-01	2.800698e-01
1	2L_527157_SNP	527157	15	T	C	0.144	-3.003893e-02	4.232257e-02	1.000000e-05	2.006971e-01	4.788478e-01	4.777305e-01	4.791891e-01
1	2L_527163_SNP	527163	2	C	G	0.078	1.755038e-02	5.312822e-02	1.000000e-05	1.997789e-01	7.415596e-01	7.458110e-01	7.466353e-01
1	2L_527174_INS	527174	1	ACAATTAT	A	0.006	-9.738121e-02	1.843617e-01	1.000000e-05	2.723807e-01	5.980609e-01	5.893901e-01	5.907323e-01
1	2L_527182_SNP	527182	3	T	C	0.030	1.207956e-01	8.428828e-02	5.487257e-01	8.597432e-01	1.537029e-01	1.512031e-01	1.681202e-01
1	2L_527189_SNP	527189	14	A	T	0.448	3.777462e-02	2.968501e-02	4.955164e-02	3.186902e-01	2.049697e-01	1.992124e-01	2.025243e-01
1	2L_527190_SNP	527190	0	C	A	0.006	-3.723956e-01	1.823227e-01	5.173667e-02	3.150448e-01	4.268302e-02	4.071239e-02	4.364257e-02
1	2L_527196_SNP	527196	4	T	C	0.030	-1.618386e-02	8.354501e-02	1.000000e-05	2.303980e-01	8.466364e-01	8.452210e-01	8.454702e-01
1	2L_527197_SNP	527197	13	A	T	0.116	-1.682058e-02	4.610272e-02	1.000000e-05	2.341756e-01	7.156877e-01	7.127218e-01	7.132569e-01
1	2L_527227_DEL	527227	2	A	ATTTCA	0.012	2.162907e-02	1.308617e-01	1.000000e-05	2.244063e-01	8.689233e-01	8.700068e-01	8.702294e-01
1	2L_527245_SNP	527245	15	T	C	0.412	3.997518e-02	3.006395e-02	1.337728e-02	2.689428e-01	1.854508e-01	1.808881e-01	1.839584e-01
1	2L_527330_SNP	527330	2	A	C	0.006	1.679558e-02	1.845153e-01	1.000000e-05	2.354940e-01	9.275821e-01	9.218695e-01	9.220560e-01
1	2L_527381_SNP	527381	18	A	G	0.427	-4.624926e-02	3.015661e-02	1.000000e-05	1.000000e-05	1.270229e-01	1.259881e-01	1.336475e-01
1	2L_527602_SNP	527602	2	T	G	0.006	-1.425922e-01	1.841877e-01	1.000000e-05	1.376033e-01	4.399329e-01	4.419492e-01	4.446787e-01
1	2L_527626_SNP	527626	4	A	G	0.012	-1.087539e-01	1.306097e-01	1.000000e-05	1.996720e-01	4.062309e-01	4.043674e-01	4.061626e-01
1	2L_527739_SNP	527739	12	T	C	0.462	5.889053e-03	2.954171e-02	1.000000e-05	2.546612e-01	8.422353e-01	8.317069e-01	8.324373e-01
1	2L_527749_SNP	527749	1	C	T	0.024	-5.294060e-02	9.301272e-02	1.000000e-05	2.756157e-01	5.700061e-01	5.614850e-01	5.629436e-01
1	2L_527820_SNP	527820	1	T	C	0.006	-1.657566e-01	1.840675e-01	1.000000e-05	2.068953e-01	3.691479e-01	3.667444e-01	3.686854e-01
1	2L_527943_SNP	527943	2	T	A	0.018	3.406746e-03	1.071839e-01	1.000000e-05	2.269039e-01	9.746824e-01	9.806467e-01	9.807006e-01
1	2L_527985_SNP	527985	13	G	C	0.348	-8.570142e-03	3.100556e-02	1.000000e-05	2.159765e-01	7.825796e-01	7.840008e-01	7.844555e-01
1	2L_528114_SNP	528114	0	T	C	0.042	2.289850e-02	7.100485e-02	1.000000e-05	1.837121e-01	7.474858e-01	7.548234e-01	7.562152e-01
1	2L_528151_SNP	528151	17	T	C	0.444	1.206013e-03	3.013288e-02	1.000000e-05	2.339803e-01	9.681228e-01	9.602469e-01	9.603854e-01
1	2L_528185_SNP	528185	11	A	G	0.395	4.868141e-02	2.985561e-02	5.232257e-01	9.734834e-01	1.048787e-01	1.010814e-01	1.143328e-01
1	2L_528196_SNP	528196	2	C	G	0.006	-1.939787e-01	1.840457e-01	4.735661e-02	3.192395e-01	2.934282e-01	2.862742e-01	2.892811e-01
1	2L_528200_SNP	528200	0	T	A	0.018	-1.230622e-01	1.067460e-01	1.000000e-05	1.741349e-01	2.506293e-01	2.486689e-01	2.514709e-01
1	2L_528214_SNP	528214	9	T	G	0.038	-7.864469e-03	7.655874e-02	1.000000e-05	2.241653e-01	9.183055e-01	9.211902e-01	9.213449e-01
1	2L_528215_SNP	528215	1	A	G	0.024	1.113300e-01	9.270159e-02	1.000000e-05	1.008231e-01	2.314815e-01	2.308553e-01	2.346388e-01
1	2L_528218_SNP	528218	0	C	T	0.006	-2.499073e-01	1.834909e-01	1.000000e-05	1.826488e-01	1.750559e-01	1.726965e-01	1.758270e-01
1	2L_528238_SNP	528238	0	G	A	0.006	2.493934e-01	1.834952e-01	1.000000e-05	8.361096e-02	1.759497e-01	1.749517e-01	1.789960e-01
1	2L_528267_SNP	528267	13	A	T	0.348	2.224610e-02	3.101377e-02	1.228489e-01	4.286708e-01	4.741988e-01	4.584916e-01	4.656002e-01
1	2L_528292_SNP	528292	14	G	C	0.357	5.332283e-02	3.082221e-02	5.883247e-01	1.010438e+00	8.548653e-02	8.310739e-02	9.574636e-02
1	2L_528338_SNP	528338	1	A	G	0.006	3.435075e-01	1.825803e-01	1.000000e-05	2.265161e-01	6.166754e-02	5.974496e-02	6.285659e-02
1	2L_528352_SNP	528352	15	G	T	0.490	7.598459e-02	2.935787e-02	5.769509e-01	9.530295e-01	1.050283e-02	9.944966e-03	1.263350e-02
1	2L_528446_SNP	528446	1	C	G	0.018	-1.062822e-01	1.069245e-01	9.059927e-02	3.922141e-01	3.216728e-01	3.113741e-01	3.158898e-01
1	2L_528468_SNP	528468	17	C	G	0.430	7.443163e-02	2.980209e-02	6.360253e-01	1.063151e+00	1.348031e-02	1.286146e-02	1.635765e-02
1	2L_528469_SNP	528469	16	T	G	0.454	6.628622e-02	2.960990e-02	4.947128e-01	8.996107e-01	2.650787e-02	2.511335e-02	2.964338e-02
1	2L_528484_DEL	528484	5	G	GGTG	0.012	-5.979501e-02	1.308049e-01	1.000000e-05	2.005486e-01	6.481743e-01	6.496863e-01	6.506242e-01
1	2L_528489_SNP	528489	17	G	C	0.417	4.094939e-02	3.021307e-02	1.952165e-01	5.415687e-01	1.771462e-01	1.693088e-01	1.760596e-01
1	2L_528499_DEL	528499	6	G	GTGAAGCTATGTTATTCATATTAACATTTG	0.012	-5.704493e-02	1.308173e-01	1.000000e-05	2.045899e-01	6.633557e-01	6.646307e-01	6.654710e-01
1	2L_528530_SNP	528530	5	T	A	0.037	2.446701e-02	7.650384e-02	1.402075e-03	2.400116e-01	7.495114e-01	7.451349e-01	7.456375e-01
1	2L_528542_INS	528542	13	TGGAAG	T	0.413	3.884769e-02	2.986329e-02	3.834136e-02	3.241105e-01	1.951123e-01	1.891779e-01	1.925789e-01
1	2L_528544_DEL	528544	5	A	AAATTCTCTGCCAACTCCC	0.031	-4.786392e-03	8.356171e-02	1.000000e-05	2.271241e-01	9.543913e-01	9.568286e-01	9.569027e-01
1	2L_528562_SNP	528562	21	A	C	0.429	4.807233e-02	3.043729e-02	4.467079e-02	3.280821e-01	1.161504e-01	1.119478e-01	1.154790e-01
1	2L_528575_SNP	528575	13	T	A	0.406	4.046474e-02	2.992451e-02	4.820752e-02	3.343738e-01	1.781419e-01	1.723936e-01	1.759305e-01
1	2L_528593_SNP	528593	11	C	T	0.490	-2.597744e-02	2.932895e-02	9.510890e-02	3.856961e-01	3.770460e-01	3.656848e-01	3.702530e-01
1	2L_528658_SNP	528658	1	C	G	0.012	-7.601108e-02	1.307347e-01	1.000000e-05	1.792635e-01	5.617495e-01	5.637837e-01	5.653111e-01
1	2L_528659_SNP	528659	2	T	C	0.012	1.226518e-01	1.305258e-01	1.000000e-05	1.230027e-01	3.487499e-01	3.494944e-01	3.526486e-01
1	2L_528660_SNP	528660	4	T	G	0.030	2.963228e-02	8.352281e-02	1.000000e-05	2.352049e-01	7.232042e-01	7.199391e-01	7.204617e-01
1	2L_528702_SNP	528702	3	A	G	0.024	5.383923e-02	9.302346e-02	1.000000e-05	2.280300e-01	5.635285e-01	5.606840e-01	5.616703e-01
1	2L_528713_SNP	528713	0	A	G	0.006	-1.979687e-02	1.845069e-01	1.000000e-05	2.360983e-01	9.146837e-01	9.092220e-01	9.094301e-01
1	2L_528727_SNP	528727	1	T	C	0.012	-7.601108e-02	1.307347e-01	1.000000e-05	1.792635e-01	5.617495e-01	5.637837e-01	5.653111e-01
1	2L_528751_SNP	528751	0	C	T	0.006	-9.848655e-02	1.843549e-01	1.000000e-05	2.731509e-01	5.939022e-01	5.851821e-01	5.865482e-01
1	2L_528770_SNP	528770	10	C	T	0.076	1.578899e-02	5.523138e-02	1.000000e-05	2.372248e-01	7.753342e-01	7.712818e-01	7.717076e-01
1	2L_528911_SNP	528911	13	G	C	0.465	3.541121e-02	2.955071e-02	1.461080e-01	4.309824e-01	2.325005e-01	2.243439e-01	2.295184e-01
1	2L_529043_SNP	529043	0	C	T	0.006	-9.848655e-02	1.843549e-01	1.000000e-05	2.731509e-01	5.939022e-01	5.851821e-01	5.865482e-01
1	2L_529091_DEL	529091	15	T	TT	0.484	5.953559e-02	2.942127e-02	1.031253e-01	3.694957e-01	4.461987e-02	4.240340e-02	4.550167e-02
1	2L_529103_DEL	529103	12	C	CAAGCATTACAAAGC	0.474	5.443648e-02	2.920905e-02	8.174594e-02	3.503494e-01	6.413215e-02	6.129301e-02	6.464587e-02
1	2L_529131_SNP	529131	1	A	G	0.006	-5.200690e-02	1.844724e-01	1.000000e-05	2.117228e-01	7.783541e-01	7.808966e-01	7.814238e-01
1	2L_529150_DEL	529150	4	G	GTGGAAATGAATTCTATGCCCCAATAAAATTTG	0.018	1.269271e-01	1.066992e-01	1.499581e-01	4.628766e-01	2.359104e-01	2.264932e-01	2.325727e-01
1	2L_529152_SNP	529152	9	A	G	0.019	-1.559113e-01	1.065427e-01	1.000000e-05	7.111686e-03	1.452573e-01	1.443469e-01	1.494151e-01
1	2L_529157_SNP	529157	21	C	T	0.490	2.146066e-02	3.031787e-02	5.844505e-02	3.615137e-01	4.800280e-01	4.663920e-01	4.704513e-01
1	2L_529159_SNP	529159	15	G	A	0.150	-1.942224e-02	4.158687e-02	1.000000e-05	2.234349e-01	6.410922e-01	6.393441e-01	6.400768e-01
1	2L_529176_SNP	529176	9	T	A	0.044	8.974911e-02	7.077265e-02	1.000000e-05	1.862003e-01	2.065263e-01	2.041273e-01	2.070876e-01
1	2L_529197_SNP	529197	5	T	A	0.055	5.111424e-03	6.308627e-02	1.000000e-05	2.247070e-01	9.355214e-01	9.390306e-01	9.391580e-01
1	2L_529209_SNP	529209	1	A	G	0.006	-1.486170e-03	1.845165e-01	1.000000e-05	2.510752e-01	9.935833e-01	9.600286e-01	9.614927e-01
1	2L_529233_SNP	529233	12	A	T	0.173	-3.057640e-02	3.886051e-02	1.000000e-05	2.366265e-01	4.325065e-01	4.285048e-01	4.300724e-01
1	2L_529285_SNP	529285	6	T	A	0.117	-1.870778e-02	4.489696e-02	1.000000e-05	2.469543e-01	6.774490e-01	6.721443e-01	6.728805e-01
1	2L_529343_SNP	529343	6	T	A	0.031	-2.266939e-01	8.169750e-02	1.000000e-05	1.000000e-05	6.157178e-03	5.854572e-03	7.272837e-03
1	2L_529345_SNP	529345	5	C	A	0.025	-2.003483e-01	9.182413e-02	1.000000e-05	1.851375e-02	3.052482e-02	2.967763e-02	3.261223e-02
1	2L_529349_INS	529349	4	CTA	T	0.104	1.244165e-02	4.711713e-02	1.000000e-05	1.961943e-01	7.920628e-01	7.992251e-01	8.001819e-01
1	2L_529356_SNP	529356	4	A	G	0.104	1.244165e-02	4.711713e-02	1.000000e-05	1.961943e-01	7.920628e-01	7.992251e-01	8.001819e-01
1	2L_529393_SNP	529393	3	T	C	0.012	-5.936316e-02	1.307962e-01	1.000000e-05	2.012880e-01	6.505224e-01	6.519847e-01	6.529052e-01
1	2L_529444_SNP	529444	17	G	A	0.417	-6.415653e-02	2.999666e-02	1.752956e-01	5.147743e-01	3.391498e-02	3.189575e-02	3.506273e-02
1	2L_529473_SNP	529473	12	T	A	0.231	7.275343e-02	3.451691e-02	3.741382e-01	7.613064e-01	3.655352e-02	3.442835e-02	3.902594e-02
1	2L_529476_SNP	529476	13	G	A	0.084	-4.336433e-02	5.320028e-02	1.000000e-05	1.514656e-01	4.161746e-01	4.169756e-01	4.194281e-01
1	2L_529541_SNP	529541	2	T	C	0.018	-2.103540e-01	1.059335e-01	1.000000e-05	1.000000e-05	4.871129e-02	4.767213e-02	5.133562e-02
1	2L_529542_SNP	529542	2	C	A	0.018	-2.103540e-01	1.059335e-01	1.000000e-05	1.000000e-05	4.871129e-02	4.767213e-02	5.133562e-02
1	2L_529575_SNP	529575	2	T	A	0.096	2.219228e-02	4.835087e-02	1.000000e-05	5.714187e-02	6.468461e-01	6.611883e-01	6.715252e-01
1	2L_529576_SNP	529576	1	A	C	0.006	-1.657566e-01	1.840675e-01	1.000000e-05	2.068953e-01	3.691479e-01	3.667444e-01	3.686854e-01
1	2L_529614_DEL	529614	2	A	AC	0.006	-5.242831e-02	1.844750e-01	1.000000e-05	2.113777e-01	7.766091e-01	7.791864e-01	7.797222e-01
1	2L_529629_SNP	529629	10	C	A	0.165	5.864411e-02	3.924793e-02	3.047415e-01	6.658482e-01	1.370227e-01	1.307570e-01	1.393333e-01
1	2L_529632_SNP	529632	8	G	A	0.138	1.035420e-01	4.149034e-02	4.189553e-01	7.796710e-01	1.355231e-02	1.266435e-02	1.532562e-02
1	2L_529633_SNP	529633	2	G	C	0.006	-9.294514e-02	1.843789e-01	1.000000e-05	1.614050e-01	6.148605e-01	6.199907e-01	6.220286e-01
1	2L_529642_SNP	529642	0	T	G	0.006	-9.848655e-02	1.843549e-01	1.000000e-05	2.731509e-01	5.939022e-01	5.851821e-01	5.865482e-01
1	2L_529663_SNP	529663	5	C	A	0.092	3.731072e-02	4.976392e-02	1.000000e-05	1.209932e-01	4.544639e-01	4.576020e-01	4.608176e-01
1	2L_529676_SNP	529676	4	T	C	0.030	7.505962e-02	8.335110e-02	1.000000e-05	1.140069e-01	3.691463e-01	3.704423e-01	3.738925e-01
1	2L_529677_SNP	529677	4	G	T	0.030	7.505962e-02	8.335110e-02	1.000000e-05	1.140069e-01	3.691463e-01	3.704423e-01	3.738925e-01
1	2L_529758_DEL	529758	12	T	TT	0.064	-6.204039e-02	5.994049e-02	1.000000e-05	1.559932e-01	3.021589e-01	3.011144e-01	3.038646e-01
1	2L_529764_SNP	529764	2	T	C	0.018	-1.931999e-01	1.061301e-01	1.000000e-05	1.000000e-05	7.049813e-02	6.934940e-02	7.462371e-02
1	2L_529798_SNP	529798	1	A	G	0.006	-3.288807e-01	1.827424e-01	1.000000e-05	1.000000e-05	7.372486e-02	7.256874e-02	7.709629e-02
1	2L_529821_SNP	529821	10	A	G	0.266	9.761955e-03	3.312017e-02	1.000000e-05	2.797690e-01	7.685581e-01	7.536499e-01	7.552587e-01
1	2L_529833_SNP	529833	0	G	C	0.006	-4.108001e-02	1.844857e-01	1.000000e-05	2.379531e-01	8.240636e-01	8.197783e-01	8.201255e-01
1	2L_529844_SNP	529844	9	T	C	0.208	1.353386e-03	3.597375e-02	1.000000e-05	2.488622e-01	9.700347e-01	9.467063e-01	9.476653e-01
1	2L_529905_SNP	529905	5	G	T	0.061	-2.809544e-03	6.004496e-02	1.000000e-05	2.287915e-01	9.627363e-01	9.629375e-01	9.629935e-01
1	2L_529909_SNP	529909	0	A	G	0.006	-1.659451e-01	1.840632e-01	1.000000e-05	2.384161e-01	3.685937e-01	3.644357e-01	3.663455e-01
1	2L_529913_SNP	529913	2	G	T	0.048	5.933625e-02	6.650787e-02	1.000000e-05	1.734394e-01	3.735938e-01	3.727799e-01	3.749926e-01
1	2L_529916_DEL	529916	5	G	GC	0.025	1.018206e-03	9.313145e-02	1.000000e-05	2.285850e-01	9.912900e-01	9.943624e-01	9.943730e-01
1	2L_529924_SNP	529924	2	C	T	0.048	7.927329e-02	6.638260e-02	1.000000e-05	1.251531e-01	2.341081e-01	2.331193e-01	2.365126e-01
1	2L_529926_SNP	529926	2	G	A	0.048	5.756911e-02	6.651723e-02	1.000000e-05	1.741044e-01	3.880263e-01	3.873625e-01	3.895061e-01
1	2L_529933_SNP	529933	2	G	T	0.048	7.927329e-02	6.638260e-02	1.000000e-05	1.251531e-01	2.341081e-01	2.331193e-01	2.365126e-01
1	2L_529943_SNP	529943	13	G	T	0.484	-1.046298e-02	2.955682e-02	1.000000e-05	2.021172e-01	7.237914e-01	7.272968e-01	7.280766e-01
1	2L_529947_SNP	529947	2	T	A	0.042	6.475242e-02	7.086770e-02	1.000000e-05	2.031473e-01	3.621952e-01	3.598974e-01	3.618956e-01
1	2L_529954_SNP	529954	5	C	T	0.135	-4.891678e-03	4.216835e-02	1.000000e-05	2.317191e-01	9.077899e-01	9.055955e-01	9.057509e-01
1	2L_529967_SNP	529967	6	G	T	0.136	-3.766149e-03	4.218937e-02	1.000000e-05	2.307141e-01	9.289768e-01	9.272254e-01	9.273419e-01
1	2L_529999_SNP	529999	5	T	C	0.104	-3.646595e-02	4.705873e-02	1.000000e-05	2.250840e-01	4.394993e-01	4.364285e-01	4.379505e-01
1	2L_530022_SNP	530022	6	G	A	0.074	-5.005059e-02	5.505212e-02	1.000000e-05	2.096737e-01	3.645894e-01	3.621197e-01	3.640723e-01
1	2L_530029_SNP	530029	10	G	T	0.481	-1.261565e-02	2.927543e-02	1.000000e-05	1.850101e-01	6.670787e-01	6.714576e-01	6.727144e-01
1	2L_530037_SNP	530037	0	T	A	0.006	-9.848655e-02	1.843549e-01	1.000000e-05	2.731509e-01	5.939022e-01	5.851821e-01	5.865482e-01
1	2L_530047_SNP	530047	3	A	G	0.012	-5.936316e-02	1.307962e-01	1.000000e-05	2.012880e-01	6.505224e-01	6.519847e-01	6.529052e-01
1	2L_530067_SNP	530067	1	C	T	0.006	-3.288807e-01	1.827424e-01	1.000000e-05	1.000000e-05	7.372486e-02	7.256874e-02	7.709629e-02
1	2L_530106_SNP	530106	14	C	A	0.383	-2.995887e-02	3.040447e-02	1.000000e-05	2.517362e-01	3.258891e-01	3.215620e-01	3.237553e-01
1	2L_530108_SNP	530108	14	C	T	0.383	-2.940164e-02	3.040775e-02	1.000000e-05	2.054972e-01	3.349943e-01	3.326192e-01	3.347537e-01
1	2L_530123_SNP	530123	0	T	C	0.018	-1.213918e-02	1.071683e-01	1.000000e-05	2.246986e-01	9.099517e-01	9.120611e-01	9.122202e-01
1	2L_530129_SNP	530129	1	G	C	0.024	-3.554359e-02	9.306255e-02	1.000000e-05	2.422112e-01	7.030001e-01	6.986391e-01	6.992625e-01
1	2L_530158_SNP	530158	6	T	G	0.025	1.230441e-01	9.264780e-02	1.000000e-05	9.277969e-02	1.859735e-01	1.849758e-01	1.888918e-01
1	2L_530178_DEL	530178	28	T	TCACATCCT	0.143	-9.325681e-03	4.442547e-02	1.000000e-05	1.924546e-01	8.339895e-01	8.454487e-01	8.467143e-01
1	2L_530188_SNP	530188	7	C	T	0.081	2.356336e-02	5.318450e-02	1.000000e-05	1.699314e-01	6.583068e-01	6.640458e-01	6.658219e-01
1	2L_530198_DEL	530198	3	T	TG	0.012	-5.936316e-02	1.307962e-01	1.000000e-05	2.012880e-01	6.505224e-01	6.519847e-01	6.529052e-01
1	2L_530218_SNP	530218	6	A	G	0.068	4.627435e-02	5.733947e-02	1.000000e-05	1.490738e-01	4.208072e-01	4.218089e-01	4.243042e-01
1	2L_530262_SNP	530262	9	G	A	0.453	1.682264e-02	2.931252e-02	8.468870e-02	3.791075e-01	5.668081e-01	5.497624e-01	5.553084e-01
1	2L_530266_SNP	530266	12	T	G	0.449	2.319890e-02	2.961191e-02	1.354164e-01	4.373488e-01	4.344902e-01	4.200607e-01	4.271645e-01
1	2L_530281_SNP	530281	0	T	G	0.006	3.963589e-01	1.818211e-01	3.349510e-02	4.069422e-01	3.067025e-02	2.882200e-02	3.158036e-02
1	2L_530315_SNP	530315	12	T	C	0.205	-6.039142e-03	3.647303e-02	1.000000e-05	1.944329e-01	8.686903e-01	8.839989e-01	8.853958e-01
1	2L_530341_SNP	530341	0	T	G	0.024	1.256832e-01	9.258415e-02	1.000000e-05	1.074487e-01	1.764643e-01	1.752328e-01	1.789557e-01
1	2L_530347_INS	530347	2	AA	A	0.012	1.166883e-01	1.305587e-01	1.000000e-05	1.572061e-01	3.727437e-01	3.725587e-01	3.750255e-01
1	2L_530354_SNP	530354	0	T	C	0.018	-1.213918e-02	1.071683e-01	1.000000e-05	2.246986e-01	9.099517e-01	9.120611e-01	9.122202e-01
1	2L_530374_SNP	530374	7	C	A	0.217	7.025392e-02	3.472445e-02	1.000000e-05	1.302753e-01	4.465875e-02	4.346451e-02	4.646767e-02
1	2L_530392_SNP	530392	17	G	C	0.470	5.002746e-02	2.977109e-02	5.432274e-02	3.395606e-01	9.475955e-02	9.123731e-02	9.474148e-02
1	2L_530402_SNP	530402	0	A	T	0.006	-3.303497e-01	1.827231e-01	1.000000e-05	1.000000e-05	7.242838e-02	7.127499e-02	7.576665e-02
1	2L_530404_SNP	530404	0	G	A	0.024	1.256832e-01	9.258415e-02	1.000000e-05	1.074487e-01	1.764643e-01	1.752328e-01	1.789557e-01
1	2L_530414_SNP	530414	0	A	C	0.024	1.256832e-01	9.258415e-02	1.000000e-05	1.074487e-01	1.764643e-01	1.752328e-01	1.789557e-01
1	2L_530433_SNP	530433	0	T	C	0.006	1.354269e-02	1.845103e-01	1.000000e-05	2.379504e-01	9.415778e-01	9.328428e-01	9.330918e-01
1	2L_530455_SNP	530455	0	A	T	0.006	1.354269e-02	1.845103e-01	1.000000e-05	2.379504e-01	9.415778e-01	9.328428e-01	9.330918e-01
1	2L_530462_SNP	530462	1	T	C	0.024	3.769772e-02	9.306631e-02	3.083445e-02	3.420036e-01	6.859527e-01	6.647618e-01	6.692827e-01
1	2L_530476_SNP	530476	12	C	T	0.212	5.146639e-03	3.606263e-02	1.000000e-05	2.267716e-01	8.866892e-01	8.868602e-01	8.870409e-01
1	2L_530481_SNP	530481	13	A	G	0.213	1.659799e-02	3.607310e-02	1.000000e-05	2.390948e-01	6.460316e-01	6.420977e-01	6.428438e-01
1	2L_530485_SNP	530485	12	T	G	0.218	8.715029e-03	3.566943e-02	1.000000e-05	2.247644e-01	8.072788e-01	8.070928e-01	8.074214e-01
1	2L_530490_SNP	530490	0	G	A	0.006	1.354269e-02	1.845103e-01	1.000000e-05	2.379504e-01	9.415778e-01	9.328428e-01	9.330918e-01
1	2L_530558_DEL	530558	7	C	GGGCTGG	0.025	1.531276e-02	9.315898e-02	9.666719e-03	2.666131e-01	8.696380e-01	8.530357e-01	8.543954e-01
1	2L_530576_SNP	530576	1	T	C	0.006	-3.288807e-01	1.827424e-01	1.000000e-05	1.000000e-05	7.372486e-02	7.256874e-02	7.709629e-02
1	2L_530603_SNP	530603	1	A	C	0.006	1.074325e-02	1.845147e-01	1.000000e-05	2.231760e-01	9.536399e-01	9.642846e-01	9.644482e-01
1	2L_530615_SNP	530615	0	T	G	0.018	-1.213918e-02	1.071683e-01	1.000000e-05	2.246986e-01	9.099517e-01	9.120611e-01	9.122202e-01
1	2L_530633_SNP	530633	1	A	C	0.006	5.331127e-01	1.818762e-01	1.360612e+00	1.000000e+05	3.853067e-03	2.129104e-03	7.037075e-03
1	2L_530647_SNP	530647	1	A	G	0.006	-1.509528e-02	1.845129e-01	1.000000e-05	2.323543e-01	9.348952e-01	9.313521e-01	9.314777e-01
1	2L_530699_SNP	530699	7	C	T	0.019	-6.733673e-02	1.070874e-01	1.000000e-05	2.522949e-01	5.303433e-01	5.250438e-01	5.262722e-01
1	2L_530717_SNP	530717	1	A	C	0.006	-1.657566e-01	1.840675e-01	1.000000e-05	2.068953e-01	3.691479e-01	3.667444e-01	3.686854e-01
1	2L_530724_SNP	530724	2	G	T	0.012	2.162907e-02	1.308617e-01	1.000000e-05	2.244063e-01	8.689233e-01	8.700068e-01	8.702294e-01
1	2L_530772_SNP	530772	20	A	G	0.493	-4.753886e-02	3.009495e-02	1.386620e-01	4.026989e-01	1.160954e-01	1.115766e-01	1.156680e-01
1	2L_530785_SNP	530785	15	A	T	0.412	-2.229281e-02	3.025141e-02	1.087549e-01	3.719210e-01	4.622124e-01	4.503463e-01	4.547818e-01
1	2L_530806_SNP	530806	0	A	C	0.024	1.256832e-01	9.258415e-02	1.000000e-05	1.074487e-01	1.764643e-01	1.752328e-01	1.789557e-01
1	2L_530816_SNP	530816	16	A	G	0.474	3.981498e-02	2.973560e-02	3.109741e-02	2.889600e-01	1.824122e-01	1.775401e-01	1.807217e-01
1	2L_530818_SNP	530818	0	T	A	0.006	-9.415843e-02	1.843685e-01	1.000000e-05	2.446253e-01	6.102342e-01	6.053931e-01	6.062873e-01
1	2L_530873_SNP	530873	1	A	T	0.042	2.171562e-01	6.900784e-02	1.000000e-05	1.000000e-05	1.956766e-03	1.830774e-03	2.547379e-03
1	2L_530887_SNP	530887	12	A	G	0.423	-2.065090e-02	2.976952e-02	1.000000e-05	2.285710e-01	4.888444e-01	4.856142e-01	4.869044e-01
1	2L_530901_SNP	530901	3	T	C	0.012	-5.936316e-02	1.307962e-01	1.000000e-05	2.012880e-01	6.505224e-01	6.519847e-01	6.529052e-01
1	2L_530904_SNP	530904	0	T	C	0.006	-9.848655e-02	1.843549e-01	1.000000e-05	2.731509e-01	5.939022e-01	5.851821e-01	5.865482e-01
1	2L_530949_SNP	530949	0	A	T	0.006	-2.264918e-01	1.836740e-01	1.000000e-05	1.430329e-01	2.192748e-01	2.177887e-01	2.210236e-01
1	2L_530977_SNP	530977	0	A	G	0.006	-9.415843e-02	1.843685e-01	1.000000e-05	2.446253e-01	6.102342e-01	6.053931e-01	6.062873e-01
1	2L_531014_SNP	531014	0	A	G	0.006	-2.499073e-01	1.834909e-01	1.000000e-05	1.826488e-01	1.750559e-01	1.726965e-01	1.758270e-01
1	2L_531029_SNP	531029	8	A	G	0.019	5.761200e-04	1.072212e-01	1.000000e-05	2.294018e-01	9.957193e-01	9.920911e-01	9.921069e-01
1	2L_531086_SNP	531086	1	T	G	0.042	-2.045007e-02	7.101859e-02	1.000000e-05	1.942287e-01	7.737414e-01	7.805495e-01	7.815528e-01
1	2L_531143_SNP	531143	3	A	G	0.036	-6.333985e-02	7.662606e-02	1.055269e-01	3.483803e-01	4.096448e-01	4.004907e-01	4.039323e-01
1	2L_531158_INS	531158	4	GG	G	0.006	-1.659741e-01	1.840766e-01	1.000000e-05	2.064632e-01	3.685451e-01	3.661597e-01	3.681060e-01
1	2L_531223_SNP	531223	1	A	G	0.018	-6.755937e-02	1.070500e-01	1.000000e-05	1.987703e-01	5.288423e-01	5.284204e-01	5.297130e-01
1	2L_531258_SNP	531258	5	A	G	0.086	2.482907e-02	5.138813e-02	1.000000e-05	1.817024e-01	6.296135e-01	6.328827e-01	6.342745e-01
1	2L_531260_SNP	531260	1	G	T	0.024	-5.051748e-02	9.302083e-02	1.000000e-05	2.014643e-01	5.878052e-01	5.880857e-01	5.891583e-01
1	2L_531262_SNP	531262	1	A	C	0.006	-1.657566e-01	1.840675e-01	1.000000e-05	2.068953e-01	3.691479e-01	3.667444e-01	3.686854e-01
1	2L_531263_DEL	531263	1	G	GG	0.042	5.390023e-03	7.103511e-02	1.000000e-05	2.209879e-01	9.396073e-01	9.478662e-01	9.480902e-01
1	2L_531279_SNP	531279	14	C	T	0.429	1.795174e-03	2.995530e-02	1.000000e-05	2.409648e-01	9.522847e-01	9.393652e-01	9.397455e-01
1	2L_531280_SNP	531280	1	C	G	0.018	-3.528984e-02	1.071433e-01	1.000000e-05	2.625383e-01	7.422909e-01	7.327454e-01	7.336940e-01
1	2L_531343_SNP	531343	0	G	A	0.006	-9.848655e-02	1.843549e-01	1.000000e-05	2.731509e-01	5.939022e-01	5.851821e-01	5.865482e-01
1	2L_531345_SNP	531345	0	G	C	0.024	1.256832e-01	9.258415e-02	1.000000e-05	1.074487e-01	1.764643e-01	1.752328e-01	1.789557e-01
1	2L_531364_SNP	531364	0	A	G	0.006	-9.415843e-02	1.843685e-01	1.000000e-05	2.446253e-01	6.102342e-01	6.053931e-01	6.062873e-01
1	2L_531441_SNP	531441	0	A	G	0.006	-7.523489e-02	1.844209e-01	1.000000e-05	2.195225e-01	6.838345e-01	6.829332e-01	6.835643e-01
1	2L_531445_SNP	531445	0	A	G	0.006	-9.415843e-02	1.843685e-01	1.000000e-05	2.446253e-01	6.102342e-01	6.053931e-01	6.062873e-01
1	2L_531453_SNP	531453	1	A	G	0.018	-1.311782e-02	1.071735e-01	1.000000e-05	2.244145e-01	9.027319e-01	9.047414e-01	9.049135e-01
1	2L_531484_SNP	531484	3	T	A	0.018	-9.682510e-02	1.070335e-01	8.654874e-02	3.818702e-01	3.669753e-01	3.561013e-01	3.604273e-01
1	2L_531554_SNP	531554	0	T	C	0.006	1.354269e-02	1.845103e-01	1.000000e-05	2.379504e-01	9.415778e-01	9.328428e-01	9.330918e-01
1	2L_531576_SNP	531576	0	A	G	0.006	2.493934e-01	1.834952e-01	1.000000e-05	8.361096e-02	1.759497e-01	1.749517e-01	1.789960e-01
1	2L_531588_SNP	531588	5	A	T	0.129	2.535030e-02	4.296515e-02	1.000000e-05	1.706758e-01	5.559795e-01	5.584686e-01	5.602264e-01
1	2L_531593_SNP	531593	0	C	G	0.006	-9.415843e-02	1.843685e-01	1.000000e-05	2.446253e-01	6.102342e-01	6.053931e-01	6.062873e-01
1	2L_531602_SNP	531602	8	T	C	0.150	4.205300e-02	4.059918e-02	1.000000e-05	2.430767e-01	3.017977e-01	2.974911e-01	2.998007e-01
1	2L_531618_SNP	531618	1	A	G	0.024	1.257758e-01	9.259023e-02	1.000000e-05	1.050882e-01	1.761758e-01	1.749706e-01	1.787196e-01
1	2L_531679_DEL	531679	13	T	TTGCTGT	0.019	3.546619e-02	1.072190e-01	1.000000e-05	2.201897e-01	7.412257e-01	7.412162e-01	7.417061e-01
1	2L_531731_SNP	531731	4	A	G	0.006	9.006556e-02	1.843942e-01	1.000000e-05	2.377032e-01	6.258827e-01	6.222201e-01	6.230176e-01
1	2L_531824_SNP	531824	1	G	A	0.006	-1.657566e-01	1.840675e-01	1.000000e-05	2.068953e-01	3.691479e-01	3.667444e-01	3.686854e-01
1	2L_531831_SNP	531831	1	T	G	0.006	2.255171e-01	1.836161e-01	5.640250e-01	1.000000e+05	2.211110e-01	1.471676e-01	2.458060e-01
1	2L_531863_SNP	531863	8	C	G	0.100	7.178332e-02	4.815738e-02	1.000000e-05	7.556757e-02	1.379646e-01	1.367697e-01	1.408086e-01
1	2L_531889_SNP	531889	3	G	C	0.073	2.592627e-02	5.511218e-02	1.000000e-05	2.015663e-01	6.386674e-01	6.398828e-01	6.408239e-01
1	2L_531898_SNP	531898	0	T	C	0.006	-9.415843e-02	1.843685e-01	1.000000e-05	2.446253e-01	6.102342e-01	6.053931e-01	6.062873e-01
1	2L_531977_SNP	531977	1	G	A	0.006	-1.618352e-01	1.840886e-01	1.000000e-05	2.386119e-01	3.806091e-01	3.763452e-01	3.781898e-01
1	2L_531983_DEL	531983	14	T	CC	0.273	5.108137e-02	3.305304e-02	2.117790e-02	3.070303e-01	1.241450e-01	1.200760e-01	1.234931e-01
1	2L_531988_SNP	531988	25	C	T	0.336	3.244689e-02	3.248435e-02	1.605950e-02	3.071662e-01	3.193226e-01	3.120103e-01	3.147461e-01
1	2L_532094_SNP	532094	8	T	C	0.338	3.139648e-02	3.066013e-02	1.000000e-05	1.210829e-01	3.073175e-01	3.073487e-01	3.106506e-01
1	2L_532146_SNP	532146	0	G	A	0.012	1.130813e-01	1.305683e-01	1.000000e-05	1.752355e-01	3.877017e-01	3.870207e-01	3.891472e-01
1	2L_532160_INS	532160	12	ACA	A	0.019	-4.267708e-02	1.071964e-01	1.000000e-05	1.639820e-01	6.910528e-01	6.990532e-01	7.011588e-01
1	2L_532223_SNP	532223	3	C	G	0.006	-1.654508e-01	1.840760e-01	1.000000e-05	2.058026e-01	3.700514e-01	3.677049e-01	3.696463e-01
1	2L_532224_SNP	532224	13	A	G	0.490	7.729986e-03	2.955203e-02	1.000000e-05	2.291133e-01	7.939756e-01	7.922556e-01	7.926032e-01
1	2L_532231_SNP	532231	10	C	A	0.342	2.007687e-03	3.085608e-02	1.000000e-05	2.303442e-01	9.481996e-01	9.462086e-01	9.462949e-01
1	2L_532246_SNP	532246	1	G	A	0.012	-3.932546e-02	1.308321e-01	1.000000e-05	2.144565e-01	7.641112e-01	7.657915e-01	7.662960e-01
1	2L_532250_SNP	532250	4	C	T	0.037	2.211246e-02	7.649619e-02	1.000000e-05	2.365417e-01	7.728915e-01	7.692258e-01	7.696500e-01
1	2L_532254_SNP	532254	11	G	A	0.350	1.150590e-02	3.076215e-02	1.000000e-05	2.374186e-01	7.088609e-01	7.052231e-01	7.057931e-01
1	2L_532265_SNP	532265	10	T	G	0.354	7.605225e-03	3.059038e-02	1.000000e-05	2.335584e-01	8.039660e-01	8.012263e-01	8.015687e-01
1	2L_532280_SNP	532280	0	A	G	0.006	1.674288e-01	1.840551e-01	1.000000e-05	2.240395e-01	3.643173e-01	3.609805e-01	3.629022e-01
1	2L_532283_SNP	532283	13	G	A	0.406	-1.735019e-03	3.008351e-02	1.000000e-05	2.227220e-01	9.540781e-01	9.635183e-01	9.636996e-01
1	2L_532335_INS	532335	1	AA	A	0.006	-1.698459e-01	1.839839e-01	2.823260e-01	7.559814e-01	3.572655e-01	3.387365e-01	3.601718e-01
1	2L_532480_SNP	532480	1	C	G	0.006	-9.987226e-02	1.843537e-01	1.000000e-05	2.740467e-01	5.887222e-01	5.799529e-01	5.813477e-01
1	2L_532537_SNP	532537	13	T	A	0.323	-1.562092e-02	3.158623e-02	1.000000e-05	2.133006e-01	6.215729e-01	6.208125e-01	6.216606e-01
1	2L_532552_SNP	532552	0	A	C	0.006	2.250688e-01	1.836203e-01	5.619923e-01	1.000000e+05	2.220365e-01	1.482542e-01	2.466245e-01
1	2L_532571_SNP	532571	0	T	A	0.030	1.672510e-01	8.250826e-02	1.000000e-05	1.847453e-01	4.425395e-02	4.285163e-02	4.576666e-02
1	2L_532593_SNP	532593	1	A	G	0.006	-3.288807e-01	1.827424e-01	1.000000e-05	1.000000e-05	7.372486e-02	7.256874e-02	7.709629e-02
1	2L_532597_SNP	532597	9	C	A	0.365	3.641594e-02	3.017577e-02	1.000000e-05	2.833403e-01	2.292284e-01	2.245501e-01	2.274439e-01
1	2L_532598_SNP	532598	9	A	G	0.371	2.962665e-02	3.011211e-02	1.000000e-05	2.807965e-01	3.266072e-01	3.211248e-01	3.234985e-01
1	2L_532620_SNP	532620	14	T	C	0.260	2.953362e-03	3.380643e-02	1.000000e-05	2.177292e-01	9.304899e-01	9.407231e-01	9.410671e-01
1	2L_532624_SNP	532624	0	A	C	0.018	-1.213918e-02	1.071683e-01	1.000000e-05	2.246986e-01	9.099517e-01	9.120611e-01	9.122202e-01
1	2L_532668_SNP	532668	9	A	G	0.390	4.453934e-02	2.971176e-02	1.000000e-05	2.273229e-01	1.357606e-01	1.331921e-01	1.363944e-01
1	2L_532711_SNP	532711	0	T	A	0.006	-9.415843e-02	1.843685e-01	1.000000e-05	2.446253e-01	6.102342e-01	6.053931e-01	6.062873e-01
1	2L_532744_SNP	532744	5	A	G	0.123	-3.043035e-02	4.385440e-02	1.000000e-05	5.549485e-02	4.887178e-01	4.949869e-01	5.022929e-01
1	2L_532753_SNP	532753	3	T	C	0.036	9.410640e-03	7.650314e-02	1.000000e-05	2.256172e-01	9.022481e-01	9.035892e-01	9.037512e-01
1	2L_532871_SNP	532871	5	G	A	0.110	1.870080e-03	4.597298e-02	1.000000e-05	2.248832e-01	9.676016e-01	9.791527e-01	9.792770e-01
1	2L_532949_SNP	532949	2	T	C	0.030	1.676230e-01	8.251934e-02	1.000000e-05	1.902590e-01	4.381780e-02	4.240176e-02	4.530381e-02
1	2L_533029_SNP	533029	0	G	A	0.083	4.651323e-03	5.135122e-02	1.000000e-05	2.359447e-01	9.279366e-01	9.225506e-01	9.227456e-01
1	2L_533060_SNP	533060	1	A	G	0.048	5.816413e-02	6.650398e-02	1.000000e-05	1.746392e-01	3.830572e-01	3.823047e-01	3.844619e-01
1	2L_533167_SNP	533167	2	T	A	0.048	5.934068e-02	6.650785e-02	1.000000e-05	1.813194e-01	3.735581e-01	3.723998e-01	3.745178e-01
1	2L_533175_SNP	533175	0	T	G	0.006	1.394952e-01	1.841953e-01	1.000000e-05	2.469948e-01	4.499304e-01	4.450471e-01	4.465738e-01
1	2L_533177_SNP	533177	3	A	T	0.012	-5.936316e-02	1.307962e-01	1.000000e-05	2.012880e-01	6.505224e-01	6.519847e-01	6.529052e-01
1	2L_533185_SNP	533185	11	A	G	0.452	6.135995e-04	2.949865e-02	1.000000e-05	2.284568e-01	9.834294e-01	9.858596e-01	9.858825e-01
1	2L_533192_DEL	533192	15	T	TT	0.438	9.606361e-03	2.996788e-02	1.000000e-05	2.447258e-01	7.489506e-01	7.444850e-01	7.450411e-01
1	2L_533231_SNP	533231	1	A	T	0.006	-1.657566e-01	1.840675e-01	1.000000e-05	2.068953e-01	3.691479e-01	3.667444e-01	3.686854e-01
1	2L_533236_SNP	533236	4	T	A	0.012	-9.878305e-02	1.306577e-01	3.435559e-04	2.877224e-01	4.506940e-01	4.422715e-01	4.442702e-01
1	2L_533241_SNP	533241	0	A	G	0.030	1.522661e-01	8.268286e-02	1.000000e-05	1.000000e-05	6.732292e-02	6.618350e-02	7.029438e-02
1	2L_533249_SNP	533249	4	T	G	0.030	1.696388e-01	8.251054e-02	1.000000e-05	5.098686e-02	4.135171e-02	4.034885e-02	4.351745e-02
1	2L_533250_SNP	533250	1	G	T	0.048	5.816413e-02	6.650398e-02	1.000000e-05	1.746392e-01	3.830572e-01	3.823047e-01	3.844619e-01
1	2L_533253_SNP	533253	1	A	C	0.048	5.816413e-02	6.650398e-02	1.000000e-05	1.746392e-01	3.830572e-01	3.823047e-01	3.844619e-01
1	2L_533254_SNP	533254	1	C	A	0.048	5.816413e-02	6.650398e-02	1.000000e-05	1.746392e-01	3.830572e-01	3.823047e-01	3.844619e-01
1	2L_533258_SNP	533258	3	A	G	0.036	1.433733e-01	7.569302e-02	1.000000e-05	9.780181e-03	5.994533e-02	5.883418e-02	6.266469e-02
1	2L_533267_SNP	533267	7	A	T	0.025	1.226299e-01	9.265847e-02	1.000000e-05	1.118837e-01	1.875020e-01	1.862999e-01	1.899576e-01
1	2L_533287_SNP	533287	0	C	T	0.006	-9.848655e-02	1.843549e-01	1.000000e-05	2.731509e-01	5.939022e-01	5.851821e-01	5.865482e-01
1	2L_533308_SNP	533308	9	T	G	0.333	-6.573052e-03	3.094425e-02	1.000000e-05	2.388420e-01	8.320432e-01	8.267955e-01	8.271442e-01
1	2L_533309_DEL	533309	10	A	AACATTGCCACAAATGTGA	0.316	-2.024114e-03	3.146716e-02	1.000000e-05	2.184210e-01	9.487891e-01	9.675669e-01	9.680185e-01
1	2L_533336_SNP	533336	4	G	T	0.012	-9.878305e-02	1.306577e-01	3.435559e-04	2.877224e-01	4.506940e-01	4.422715e-01	4.442702e-01
1	2L_533340_DEL	533340	4	T	AAGAA	0.012	-9.878305e-02	1.306577e-01	3.435559e-04	2.877224e-01	4.506940e-01	4.422715e-01	4.442702e-01
1	2L_533349_SNP	533349	4	T	C	0.012	-9.878305e-02	1.306577e-01	3.435559e-04	2.877224e-01	4.506940e-01	4.422715e-01	4.442702e-01
1	2L_533355_SNP	533355	5	C	G	0.031	2.870302e-02	8.353283e-02	1.000000e-05	2.320849e-01	7.315717e-01	7.289545e-01	7.294440e-01
1	2L_533370_SNP	533370	12	A	T	0.314	-2.022240e-03	3.173207e-02	1.000000e-05	2.344161e-01	9.492630e-01	9.425545e-01	9.427059e-01
1	2L_533376_SNP	533376	13	G	A	0.316	-6.930501e-03	3.177488e-02	1.000000e-05	1.716611e-01	8.276093e-01	8.454798e-01	8.481920e-01
1	2L_533383_SNP	533383	16	C	A	0.316	-3.576797e-04	3.210078e-02	1.000000e-05	2.367090e-01	9.911232e-01	9.822662e-01	9.826959e-01
1	2L_533396_SNP	533396	11	G	T	0.268	-1.427547e-02	3.314859e-02	1.000000e-05	2.420232e-01	6.672809e-01	6.621078e-01	6.628217e-01
1	2L_533403_SNP	533403	7	C	T	0.236	2.032707e-02	3.410638e-02	1.000000e-05	1.428273e-01	5.519936e-01	5.566862e-01	5.593118e-01
1	2L_533423_DEL	533423	1	G	GTGCTGACCCAG	0.078	7.905604e-03	5.312862e-02	1.000000e-05	2.333676e-01	8.818911e-01	8.788184e-01	8.790274e-01
1	2L_533426_SNP	533426	14	T	C	0.019	-1.016855e-02	1.072583e-01	1.000000e-05	2.250919e-01	9.245845e-01	9.270696e-01	9.272048e-01
1	2L_533468_SNP	533468	1	T	A	0.036	-1.290631e-01	7.583057e-02	1.000000e-05	1.677367e-01	9.062864e-02	8.877126e-02	9.210738e-02
1	2L_533491_DEL	533491	17	G	GTTG	0.351	-9.101443e-04	3.136661e-02	1.000000e-05	2.275224e-01	9.768864e-01	9.812925e-01	9.813328e-01
1	2L_533499_SNP	533499	0	G	A	0.006	-1.617482e-01	1.840857e-01	1.000000e-05	2.388175e-01	3.808573e-01	3.765799e-01	3.784237e-01
1	2L_533507_SNP	533507	9	G	A	0.283	1.545828e-02	3.236480e-02	1.000000e-05	1.198277e-01	6.335446e-01	6.432552e-01	6.475327e-01
1	2L_533508_SNP	533508	8	C	G	0.037	5.785140e-02	7.641998e-02	1.000000e-05	2.131766e-01	4.501114e-01	4.477664e-01	4.492687e-01
1	2L_533515_SNP	533515	14	T	C	0.377	-3.769533e-03	3.059300e-02	1.000000e-05	2.144728e-01	9.020855e-01	9.109214e-01	9.113381e-01
1	2L_533523_SNP	533523	0	A	G	0.006	-9.415843e-02	1.843685e-01	1.000000e-05	2.446253e-01	6.102342e-01	6.053931e-01	6.062873e-01
1	2L_533559_SNP	533559	1	A	G	0.024	7.707002e-02	9.291110e-02	1.000000e-05	1.849488e-01	4.080112e-01	4.071379e-01	4.090569e-01
1	2L_533570_SNP	533570	3	T	C	0.006	-9.732789e-02	1.843687e-01	1.000000e-05	1.699202e-01	5.982749e-01	6.020179e-01	6.037609e-01
1	2L_533602_SNP	533602	0	A	G	0.006	-1.617482e-01	1.840857e-01	1.000000e-05	2.388175e-01	3.808573e-01	3.765799e-01	3.784237e-01
1	2L_533634_INS	533634	5	GA	T	0.012	-6.156695e-02	1.307999e-01	1.000000e-05	2.003419e-01	6.384760e-01	6.398155e-01	6.407774e-01
1	2L_533649_SNP	533649	2	T	C	0.012	-1.301107e-01	1.304823e-01	1.000000e-05	2.302543e-01	3.201421e-01	3.164310e-01	3.186095e-01
1	2L_533657_SNP	533657	0	A	C	0.006	1.394952e-01	1.841953e-01	1.000000e-05	2.469948e-01	4.499304e-01	4.450471e-01	4.465738e-01
1	2L_533659_SNP	533659	15	C	T	0.216	-1.597957e-04	3.616008e-02	1.000000e-05	2.290254e-01	9.964794e-01	9.984112e-01	9.984149e-01
1	2L_533782_SNP	533782	0	C	A	0.018	-1.213918e-02	1.071683e-01	1.000000e-05	2.246986e-01	9.099517e-01	9.120611e-01	9.122202e-01
1	2L_533805_SNP	533805	0	T	A	0.018	-1.213918e-02	1.071683e-01	1.000000e-05	2.246986e-01	9.099517e-01	9.120611e-01	9.122202e-01
1	2L_533824_SNP	533824	2	T	C	0.024	4.908889e-02	9.303236e-02	1.000000e-05	1.555568e-01	5.984441e-01	6.035765e-01	6.058123e-01
1	2L_533830_SNP	533830	1	C	T	0.006	9.482235e-02	1.843697e-01	1.000000e-05	2.263994e-01	6.077225e-01	6.053580e-01	6.061902e-01
1	2L_533900_SNP	533900	5	A	G	0.067	3.520185e-02	5.737398e-02	1.000000e-05	1.305529e-01	5.403521e-01	5.453093e-01	5.484810e-01
1	2L_533919_SNP	533919	1	T	C	0.006	-9.874524e-02	1.843574e-01	1.000000e-05	2.720778e-01	5.929390e-01	5.843830e-01	5.857285e-01
1	2L_533970_SNP	533970	1	A	G	0.006	-3.288807e-01	1.827424e-01	1.000000e-05	1.000000e-05	7.372486e-02	7.256874e-02	7.709629e-02
1	2L_533973_DEL	533973	2	G	GGCCGCAGGGAGGGGAGATGCGCGGAGATGCCCGGGG	0.018	8.938430e-02	1.069595e-01	1.000000e-05	2.236994e-01	4.045340e-01	4.013975e-01	4.030994e-01
1	2L_533980_SNP	533980	11	T	G	0.025	-6.892553e-02	9.302259e-02	1.000000e-05	1.548205e-01	4.597677e-01	4.613054e-01	4.635828e-01
1	2L_533982_SNP	533982	11	A	G	0.025	-6.892553e-02	9.302259e-02	1.000000e-05	1.548205e-01	4.597677e-01	4.613054e-01	4.635828e-01
1	2L_533995_SNP	533995	5	G	C	0.006	-2.476876e-01	1.835261e-01	1.000000e-05	1.856627e-01	1.789807e-01	1.765623e-01	1.796626e-01
1	2L_534003_SNP	534003	12	A	C	0.026	-6.774414e-02	9.303564e-02	1.000000e-05	1.512067e-01	4.675461e-01	4.694381e-01	4.717957e-01
1	2L_534013_SNP	534013	0	A	C	0.006	9.490018e-02	1.843662e-01	1.000000e-05	2.262747e-01	6.074212e-01	6.050714e-01	6.059048e-01
1	2L_534014_SNP	534014	1	T	C	0.012	-5.357363e-02	1.308016e-01	1.000000e-05	1.961438e-01	6.826427e-01	6.855454e-01	6.865148e-01
1	2L_534017_SNP	534017	1	T	C	0.024	1.269463e-01	9.258060e-02	1.000000e-05	1.146530e-01	1.721643e-01	1.708240e-01	1.744673e-01
1	2L_534024_SNP	534024	15	T	A	0.255	1.116712e-02	3.411553e-02	1.000000e-05	2.285286e-01	7.438290e-01	7.421104e-01	7.425653e-01
1	2L_534044_SNP	534044	0	T	G	0.006	-7.060277e-02	1.844319e-01	1.000000e-05	2.001480e-01	7.023488e-01	7.052922e-01	7.061453e-01
1	2L_534112_SNP	534112	0	T	G	0.006	-1.617482e-01	1.840857e-01	1.000000e-05	2.388175e-01	3.808573e-01	3.765799e-01	3.784237e-01
1	2L_534118_SNP	534118	0	G	A	0.006	-1.286640e-01	1.842428e-01	1.000000e-05	2.616039e-01	4.859421e-01	4.796641e-01	4.811592e-01
1	2L_534142_SNP	534142	0	A	G	0.006	-6.749684e-02	1.844389e-01	1.000000e-05	1.545853e-01	7.148626e-01	7.254763e-01	7.282324e-01
1	2L_534172_SNP	534172	11	G	A	0.350	1.955067e-02	3.073768e-02	1.000000e-05	1.508716e-01	5.256205e-01	5.290566e-01	5.313645e-01
1	2L_534186_SNP	534186	0	G	A	0.006	1.354269e-02	1.845103e-01	1.000000e-05	2.379504e-01	9.415778e-01	9.328428e-01	9.330918e-01
1	2L_534203_SNP	534203	2	T	C	0.024	1.260284e-01	9.259508e-02	1.000000e-05	1.102164e-01	1.753365e-01	1.740669e-01	1.777571e-01
1	2L_534207_SNP	534207	7	G	C	0.062	-3.082859e-02	6.002206e-02	1.000000e-05	2.057579e-01	6.082000e-01	6.082679e-01	6.092299e-01
1	2L_534210_SNP	534210	2	G	A	0.024	1.260284e-01	9.259508e-02	1.000000e-05	1.102164e-01	1.753365e-01	1.740669e-01	1.777571e-01
1	2L_534218_SNP	534218	2	A	T	0.024	1.260284e-01	9.259508e-02	1.000000e-05	1.102164e-01	1.753365e-01	1.740669e-01	1.777571e-01
1	2L_534220_SNP	534220	8	G	T	0.350	-5.707065e-03	3.048841e-02	1.000000e-05	2.212484e-01	8.517418e-01	8.528539e-01	8.531358e-01
1	2L_534227_SNP	534227	2	A	T	0.024	1.260284e-01	9.259508e-02	1.000000e-05	1.102164e-01	1.753365e-01	1.740669e-01	1.777571e-01
1	2L_534231_SNP	534231	2	T	A	0.024	1.260284e-01	9.259508e-02	1.000000e-05	1.102164e-01	1.753365e-01	1.740669e-01	1.777571e-01
1	2L_534249_DEL	534249	2	A	AAAGCCA	0.024	1.260284e-01	9.259508e-02	1.000000e-05	1.102164e-01	1.753365e-01	1.740669e-01	1.777571e-01
1	2L_534274_DEL	534274	13	T	TC	0.297	-7.757089e-03	3.233923e-02	1.000000e-05	2.145090e-01	8.107299e-01	8.127959e-01	8.132362e-01
1	2L_534285_SNP	534285	10	T	G	0.272	-2.032542e-02	3.284553e-02	1.000000e-05	2.117076e-01	5.368843e-01	5.348902e-01	5.360379e-01
1	2L_534301_DEL	534301	0	T	TATGTG	0.012	-1.041461e-01	1.308736e-01	6.422785e-02	3.090040e-01	4.272986e-01	4.192447e-01	4.216922e-01
1	2L_534305_SNP	534305	3	A	T	0.006	-3.301350e-01	1.827356e-01	1.000000e-05	1.000000e-05	7.263171e-02	7.147787e-02	7.598101e-02
1	2L_534310_INS	534310	1	TAACTAACTAATAAATT	T	0.006	-1.996147e-01	1.838312e-01	4.025552e-03	4.325830e-01	2.791159e-01	2.658399e-01	2.710827e-01
1	2L_534315_SNP	534315	3	G	C	0.036	9.688855e-02	7.613615e-02	1.000000e-05	2.158943e-01	2.049503e-01	2.018664e-01	2.047486e-01
1	2L_534317_SNP	534317	8	C	T	0.244	-1.243928e-02	3.386022e-02	1.000000e-05	2.154921e-01	7.138099e-01	7.135153e-01	7.141100e-01
1	2L_534342_DEL	534342	4	T	TGCAATAGGTTT	0.006	-4.188443e-02	1.844981e-01	1.000000e-05	2.161785e-01	8.206889e-01	8.231865e-01	8.235825e-01
1	2L_534351_SNP	534351	10	C	T	0.032	1.734313e-02	8.359357e-02	1.000000e-05	2.166559e-01	8.358974e-01	8.389417e-01	8.393106e-01
1	2L_534385_SNP	534385	1	C	G	0.048	5.816413e-02	6.650398e-02	1.000000e-05	1.746392e-01	3.830572e-01	3.823047e-01	3.844619e-01
1	2L_534389_SNP	534389	0	T	A	0.006	-1.617482e-01	1.840857e-01	1.000000e-05	2.388175e-01	3.808573e-01	3.765799e-01	3.784237e-01
1	2L_534397_SNP	534397	1	C	G	0.018	1.323163e-01	1.066852e-01	1.000000e-05	1.410184e-01	2.166329e-01	2.151979e-01	2.184533e-01
1	2L_534404_SNP	534404	1	T	G	0.018	-1.103070e-02	1.071749e-01	1.000000e-05	2.245899e-01	9.181488e-01	9.206923e-01	9.208418e-01
1	2L_534432_SNP	534432	10	A	T	0.215	3.788425e-02	3.549148e-02	1.000000e-05	1.590823e-01	2.873329e-01	2.861892e-01	2.889389e-01
1	2L_534458_SNP	534458	9	G	A	0.151	2.490956e-02	4.070690e-02	1.000000e-05	1.449457e-01	5.414247e-01	5.457297e-01	5.482374e-01
1	2L_534462_SNP	534462	3	T	C	0.085	9.104532e-02	5.090687e-02	1.000000e-05	1.041227e-01	7.552425e-02	7.413417e-02	7.763956e-02
1	2L_534468_SNP	534468	2	C	T	0.066	4.098146e-02	5.731329e-02	1.000000e-05	2.056727e-01	4.755870e-01	4.740571e-01	4.754883e-01
1	2L_534486_SNP	534486	2	C	T	0.012	-4.067692e-02	1.308344e-01	1.000000e-05	2.229930e-01	7.562638e-01	7.557606e-01	7.562012e-01
1	2L_534499_SNP	534499	3	T	G	0.024	1.268863e-01	9.259503e-02	1.000000e-05	1.177617e-01	1.724322e-01	1.710568e-01	1.746668e-01
1	2L_534507_SNP	534507	8	G	C	0.025	-3.350437e-03	9.315310e-02	1.000000e-05	2.281694e-01	9.713519e-01	9.730328e-01	9.730758e-01
1	2L_534521_SNP	534521	9	A	G	0.176	6.301529e-02	3.798788e-02	1.000000e-05	1.301955e-01	9.903908e-02	9.745216e-02	1.009390e-01
1	2L_534552_SNP	534552	2	T	G	0.036	9.538079e-02	7.613888e-02	1.000000e-05	1.755936e-01	2.120690e-01	2.099312e-01	2.129182e-01
1	2L_534553_SNP	534553	1	T	G	0.036	9.587996e-02	7.612647e-02	1.000000e-05	1.773854e-01	2.096241e-01	2.074405e-01	2.104293e-01
1	2L_534560_SNP	534560	1	T	A	0.006	-1.657566e-01	1.840675e-01	1.000000e-05	2.068953e-01	3.691479e-01	3.667444e-01	3.686854e-01
1	2L_534574_SNP	534574	0	T	C	0.006	-9.848655e-02	1.843549e-01	1.000000e-05	2.731509e-01	5.939022e-01	5.851821e-01	5.865482e-01
1	2L_534582_SNP	534582	11	A	C	0.306	8.678401e-02	3.114745e-02	1.000000e-05	1.310609e-01	5.953578e-03	5.639188e-03	6.890716e-03
1	2L_534602_SNP	534602	1	T	C	0.036	9.587996e-02	7.612647e-02	1.000000e-05	1.773854e-01	2.096241e-01	2.074405e-01	2.104293e-01
1	2L_534659_INS	534659	5	CCTC	C	0.018	1.039713e-01	1.068982e-01	1.000000e-05	1.859731e-01	3.321576e-01	3.302630e-01	3.325473e-01
1	2L_534676_SNP	534676	1	T	C	0.006	-1.657566e-01	1.840675e-01	1.000000e-05	2.068953e-01	3.691479e-01	3.667444e-01	3.686854e-01
1	2L_534700_SNP	534700	0	T	C	0.018	-1.213918e-02	1.071683e-01	1.000000e-05	2.246986e-01	9.099517e-01	9.120611e-01	9.122202e-01
1	2L_534795_SNP	534795	1	A	G	0.060	5.472321e-02	5.984787e-02	1.000000e-05	1.756284e-01	3.618477e-01	3.608161e-01	3.630519e-01
1	2L_534828_SNP	534828	1	A	G	0.012	-3.223350e-01	1.284541e-01	1.000000e-05	7.548671e-03	1.305408e-02	1.254358e-02	1.455292e-02
1	2L_534838_SNP	534838	0	T	G	0.006	-2.499073e-01	1.834909e-01	1.000000e-05	1.826488e-01	1.750559e-01	1.726965e-01	1.758270e-01
1	2L_534921_DEL	534921	8	G	GTGGCAGCGGCAG	0.019	1.207269e-01	1.068110e-01	1.000000e-05	1.750846e-01	2.599867e-01	2.580500e-01	2.607968e-01
1	2L_534974_SNP	534974	0	T	G	0.006	1.354269e-02	1.845103e-01	1.000000e-05	2.379504e-01	9.415778e-01	9.328428e-01	9.330918e-01
1	2L_534985_SNP	534985	2	A	G	0.096	2.005968e-03	4.838130e-02	1.000000e-05	2.463310e-01	9.669777e-01	9.474955e-01	9.482536e-01
1	2L_534999_SNP	534999	0	A	G	0.006	1.354269e-02	1.845103e-01	1.000000e-05	2.379504e-01	9.415778e-01	9.328428e-01	9.330918e-01
1	2L_535017_INS	535017	4	CC	C	0.012	-5.824287e-02	1.308041e-01	1.000000e-05	2.014474e-01	6.567063e-01	6.582779e-01	6.591831e-01
1	2L_535024_SNP	535024	8	G	T	0.094	2.295955e-03	4.989521e-02	1.000000e-05	2.330659e-01	9.633532e-01	9.578802e-01	9.579936e-01
1	2L_535025_SNP	535025	0	G	T	0.006	1.354269e-02	1.845103e-01	1.000000e-05	2.379504e-01	9.415778e-01	9.328428e-01	9.330918e-01
1	2L_535026_SNP	535026	9	A	G	0.082	2.579298e-02	5.321074e-02	4.567327e-03	2.819611e-01	6.285050e-01	6.182479e-01	6.197804e-01
1	2L_535027_SNP	535027	0	A	C	0.006	6.822918e-02	1.844372e-01	1.000000e-05	2.196219e-01	7.119049e-01	7.114943e-01	7.120549e-01
1	2L_535033_SNP	535033	12	A	C	0.212	1.745051e-02	3.603940e-02	1.000000e-05	2.944927e-01	6.288776e-01	6.173879e-01	6.192650e-01
1	2L_535038_SNP	535038	13	G	A	0.271	3.716983e-02	3.312012e-02	1.000000e-05	2.992206e-01	2.633668e-01	2.574177e-01	2.602752e-01
1	2L_535072_SNP	535072	1	A	G	0.006	1.074325e-02	1.845147e-01	1.000000e-05	2.231760e-01	9.536399e-01	9.642846e-01	9.644482e-01
1	2L_535094_SNP	535094	1	A	T	0.048	5.816413e-02	6.650398e-02	1.000000e-05	1.746392e-01	3.830572e-01	3.823047e-01	3.844619e-01
1	2L_535109_SNP	535109	1	T	C	0.018	1.872979e-01	1.061879e-01	1.000000e-05	1.000000e-05	7.959922e-02	7.843471e-02	8.410007e-02
1	2L_535130_SNP	535130	0	A	G	0.006	-2.246987e-02	1.845050e-01	1.000000e-05	2.382003e-01	9.032169e-01	8.969203e-01	8.971803e-01
1	2L_535235_SNP	535235	10	C	A	0.253	2.480804e-03	3.365749e-02	1.000000e-05	2.230426e-01	9.413320e-01	9.471303e-01	9.472889e-01
1	2L_535256_SNP	535256	2	T	G	0.018	-1.269500e-02	1.071797e-01	1.000000e-05	2.245426e-01	9.058576e-01	9.079089e-01	9.080753e-01
1	2L_535259_SNP	535259	1	A	G	0.006	-1.657566e-01	1.840675e-01	1.000000e-05	2.068953e-01	3.691479e-01	3.667444e-01	3.686854e-01
1	2L_535277_SNP	535277	8	C	T	0.050	2.747342e-02	6.669643e-02	1.000000e-05	1.941834e-01	6.809313e-01	6.840852e-01	6.851025e-01
1	2L_535316_SNP	535316	3	G	C	0.012	2.156197e-02	1.308666e-01	1.000000e-05	2.244870e-01	8.693311e-01	8.703879e-01	8.706093e-01
1	2L_535373_SNP	535373	0	A	C	0.006	2.250688e-01	1.836203e-01	5.619923e-01	1.000000e+05	2.220365e-01	1.482542e-01	2.466245e-01
1	2L_535453_SNP	535453	1	A	C	0.006	-3.288807e-01	1.827424e-01	1.000000e-05	1.000000e-05	7.372486e-02	7.256874e-02	7.709629e-02
1	2L_535577_SNP	535577	0	T	C	0.006	-9.848655e-02	1.843549e-01	1.000000e-05	2.731509e-01	5.939022e-01	5.851821e-01	5.865482e-01
1	2L_535584_SNP	535584	2	A	G	0.030	9.831684e-02	8.318938e-02	1.000000e-05	2.015644e-01	2.389580e-01	2.362333e-01	2.389499e-01
1	2L_535627_SNP	535627	2	T	C	0.006	-3.294770e-01	1.827393e-01	1.000000e-05	1.000000e-05	7.320369e-02	7.204863e-02	7.655956e-02
1	2L_535682_SNP	535682	15	G	A	0.268	1.710753e-02	3.355338e-02	1.000000e-05	2.331507e-01	6.108267e-01	6.073660e-01	6.081949e-01
1	2L_535683_SNP	535683	14	G	T	0.266	1.257517e-02	3.352559e-02	1.000000e-05	2.334140e-01	7.080710e-01	7.049342e-01	7.054857e-01
1	2L_535767_SNP	535767	0	T	C	0.006	-9.848655e-02	1.843549e-01	1.000000e-05	2.731509e-01	5.939022e-01	5.851821e-01	5.865482e-01
1	2L_535808_SNP	535808	3	A	G	0.012	-5.936316e-02	1.307962e-01	1.000000e-05	2.012880e-01	6.505224e-01	6.519847e-01	6.529052e-01
1	2L_535820_SNP	535820	9	G	A	0.038	9.867146e-02	7.617716e-02	1.000000e-05	1.817188e-01	1.970189e-01	1.947257e-01	1.977542e-01
1	2L_535830_SNP	535830	6	A	T	0.117	3.108450e-02	4.485560e-02	1.000000e-05	2.601662e-01	4.892839e-01	4.830785e-01	4.845455e-01
1	2L_535844_SNP	535844	1	G	C	0.036	9.587996e-02	7.612647e-02	1.000000e-05	1.773854e-01	2.096241e-01	2.074405e-01	2.104293e-01
1	2L_535888_SNP	535888	1	T	C	0.036	9.587996e-02	7.612647e-02	1.000000e-05	1.773854e-01	2.096241e-01	2.074405e-01	2.104293e-01
1	2L_535891_SNP	535891	3	G	A	0.036	9.621454e-02	7.614130e-02	1.000000e-05	1.811655e-01	2.081340e-01	2.058694e-01	2.088448e-01
1	2L_535897_DEL	535897	2	A	ATTCTC	0.030	8.980925e-02	8.324731e-02	1.000000e-05	2.049587e-01	2.822310e-01	2.795140e-01	2.819614e-01
1	2L_535917_SNP	535917	10	T	A	0.411	6.263604e-03	2.973744e-02	1.000000e-05	2.356635e-01	8.334342e-01	8.298105e-01	8.301175e-01
1	2L_535929_SNP	535929	0	T	A	0.012	1.635077e-02	1.308568e-01	1.000000e-05	1.939590e-01	9.007130e-01	9.252836e-01	9.273125e-01
1	2L_535969_SNP	535969	5	G	A	0.166	3.067691e-02	3.868590e-02	1.000000e-05	2.469669e-01	4.289249e-01	4.240654e-01	4.256922e-01
1	2L_535989_SNP	535989	3	G	C	0.030	9.840266e-02	8.319667e-02	1.000000e-05	1.995706e-01	2.385909e-01	2.359306e-01	2.386561e-01
1	2L_536010_SNP	536010	3	G	T	0.170	1.522388e-02	3.813516e-02	1.000000e-05	2.798491e-01	6.902526e-01	6.785596e-01	6.800328e-01
1	2L_536078_SNP	536078	2	A	G	0.012	2.162907e-02	1.308617e-01	1.000000e-05	2.244063e-01	8.689233e-01	8.700068e-01	8.702294e-01
1	2L_536177_SNP	536177	6	G	A	0.080	7.495710e-02	5.288245e-02	1.000000e-05	1.613102e-01	1.582319e-01	1.562487e-01	1.595448e-01
1	2L_536238_SNP	536238	1	A	G	0.006	-4.279784e-02	1.844867e-01	1.000000e-05	2.160586e-01	8.168367e-01	8.192484e-01	8.196513e-01
1	2L_536245_SNP	536245	0	T	A	0.006	1.432019e-01	1.841782e-01	1.000000e-05	2.080260e-01	4.379598e-01	4.359307e-01	4.375162e-01
1	2L_536252_SNP	536252	0	C	G	0.006	-9.848655e-02	1.843549e-01	1.000000e-05	2.731509e-01	5.939022e-01	5.851821e-01	5.865482e-01
1	2L_536288_SNP	536288	6	T	C	0.019	-1.607368e-01	1.064802e-01	1.000000e-05	3.841456e-02	1.330604e-01	1.320051e-01	1.364888e-01
1	2L_536325_SNP	536325	0	A	C	0.006	1.823944e-01	1.839694e-01	1.000000e-05	2.119911e-01	3.229144e-01	3.200230e-01	3.222067e-01
1	2L_536351_SNP	536351	2	T	G	0.030	8.482826e-02	8.327878e-02	1.000000e-05	1.681251e-01	3.098723e-01	3.085724e-01	3.111333e-01
1	2L_536426_SNP	536426	6	A	G	0.068	-2.464741e-02	5.741998e-02	1.000000e-05	2.125257e-01	6.682994e-01	6.685250e-01	6.692519e-01
1	2L_536430_SNP	536430	0	A	G	0.024	3.678590e-02	9.305284e-02	1.000000e-05	2.466633e-01	6.931123e-01	6.877576e-01	6.884549e-01
1	2L_536489_SNP	536489	6	A	C	0.031	3.030333e-02	8.353759e-02	1.000000e-05	2.368834e-01	7.172525e-01	7.136636e-01	7.142103e-01
1	2L_536498_SNP	536498	6	T	C	0.031	-6.845379e-02	8.340163e-02	1.000000e-05	1.687218e-01	4.129528e-01	4.129616e-01	4.150833e-01
1	2L_536546_SNP	536546	4	C	G	0.122	5.696043e-02	4.367605e-02	1.000000e-05	2.555808e-01	1.939855e-01	1.900362e-01	1.930101e-01
1	2L_536564_SNP	536564	5	G	A	0.202	3.712752e-02	3.574727e-02	2.881897e-02	3.309297e-01	3.004959e-01	2.924628e-01	2.956129e-01
1	2L_536642_SNP	536642	5	T	C	0.147	-2.097403e-02	4.063158e-02	1.000000e-05	1.784491e-01	6.064014e-01	6.093486e-01	6.108528e-01
1	2L_536713_SNP	536713	2	A	C	0.006	-3.298331e-01	1.827355e-01	1.000000e-05	1.000000e-05	7.289082e-02	7.173643e-02	7.624585e-02
1	2L_536714_SNP	536714	2	A	C	0.006	-3.298331e-01	1.827355e-01	1.000000e-05	1.000000e-05	7.289082e-02	7.173643e-02	7.624585e-02
1	2L_536735_SNP	536735	14	A	G	0.117	3.348855e-02	4.606762e-02	1.000000e-05	2.004799e-01	4.682846e-01	4.669665e-01	4.684730e-01
1	2L_536740_SNP	536740	0	A	C	0.012	-4.525434e-02	1.308158e-01	1.000000e-05	1.947140e-01	7.298264e-01	7.345453e-01	7.355154e-01
1	2L_536744_SNP	536744	20	G	A	0.331	5.370273e-03	3.212994e-02	1.000000e-05	2.388969e-01	8.674615e-01	8.622535e-01	8.625568e-01
1	2L_536751_SNP	536751	26	G	A	0.289	8.220534e-03	3.406015e-02	1.000000e-05	2.464656e-01	8.095791e-01	8.031628e-01	8.036686e-01
1	2L_536771_SNP	536771	4	A	G	0.061	6.403565e-03	6.003132e-02	1.000000e-05	2.395004e-01	9.151793e-01	9.087593e-01	9.090448e-01
1	2L_536772_SNP	536772	0	A	G	0.006	-1.410105e-01	1.841884e-01	1.000000e-05	2.722141e-01	4.450149e-01	4.383893e-01	4.401640e-01
1	2L_536778_SNP	536778	0	T	A	0.006	-1.979687e-02	1.845069e-01	1.000000e-05	2.360983e-01	9.146837e-01	9.092220e-01	9.094301e-01
1	2L_536795_SNP	536795	3	G	C	0.006	-9.732789e-02	1.843687e-01	1.000000e-05	1.699202e-01	5.982749e-01	6.020179e-01	6.037609e-01
1	2L_536800_SNP	536800	2	G	C	0.048	2.513965e-02	6.682086e-02	9.353450e-02	3.473576e-01	7.072303e-01	6.884090e-01	6.937301e-01
1	2L_536801_SNP	536801	0	T	C	0.012	4.608132e-02	1.307956e-01	1.440953e-02	3.790200e-01	7.250486e-01	6.939602e-01	7.015792e-01
1	2L_536989_SNP	536989	6	G	A	0.105	2.220838e-02	4.712920e-02	1.000000e-05	2.516538e-01	6.381000e-01	6.322569e-01	6.331477e-01
1	2L_536995_SNP	536995	8	T	C	0.106	-1.098987e-02	4.718759e-02	1.000000e-05	2.301619e-01	8.161279e-01	8.144060e-01	8.147112e-01
1	2L_536996_SNP	536996	0	A	C	0.012	-4.344840e-02	1.308195e-01	1.000000e-05	2.244294e-01	7.402141e-01	7.395078e-01	7.399771e-01
1	2L_537026_SNP	537026	7	T	C	0.012	3.996210e-02	1.308605e-01	1.000000e-05	1.581600e-01	7.604599e-01	7.738501e-01	7.767744e-01
1	2L_537069_SNP	537069	3	A	C	0.018	-2.473221e-01	1.054574e-01	1.000000e-05	1.410272e-01	2.019759e-02	1.941930e-02	2.167984e-02
1	2L_537070_SNP	537070	9	A	C	0.094	2.259258e-02	4.988096e-02	1.000000e-05	2.445331e-01	6.511906e-01	6.463775e-01	6.471530e-01
1	2L_537072_SNP	537072	2	T	G	0.024	-6.729456e-03	9.310885e-02	1.000000e-05	2.345737e-01	9.424699e-01	9.364509e-01	9.366088e-01
1	2L_537160_SNP	537160	3	T	G	0.036	2.418200e-02	7.648744e-02	1.753796e-03	2.401940e-01	7.522809e-01	7.478534e-01	7.483525e-01
1	2L_537161_SNP	537161	0	T	C	0.006	-9.848655e-02	1.843549e-01	1.000000e-05	2.731509e-01	5.939022e-01	5.851821e-01	5.865482e-01
1	2L_537187_SNP	537187	2	A	G	0.012	-6.413249e-02	1.307778e-01	1.000000e-05	2.368521e-01	6.245035e-01	6.205345e-01	6.213338e-01
1	2L_537216_SNP	537216	3	T	A	0.061	6.202644e-02	5.982819e-02	1.000000e-05	2.893407e-01	3.013637e-01	2.949255e-01	2.975333e-01
1	2L_537288_SNP	537288	5	T	C	0.006	-1.656289e-01	1.840819e-01	1.000000e-05	2.059655e-01	3.695532e-01	3.671997e-01	3.691429e-01
1	2L_537372_SNP	537372	5	T	C	0.067	6.803195e-02	5.719579e-02	1.000000e-05	1.723612e-01	2.359583e-01	2.339477e-01	2.368398e-01
1	2L_537438_SNP	537438	11	G	T	0.280	-1.974518e-02	3.265410e-02	1.000000e-05	1.373191e-01	5.462193e-01	5.509982e-01	5.538670e-01
1	2L_537450_SNP	537450	9	C	A	0.377	3.489254e-03	3.009671e-02	1.000000e-05	2.466010e-01	9.078444e-01	8.964399e-01	8.969604e-01
1	2L_537456_SNP	537456	1	G	T	0.006	3.148526e-02	1.845004e-01	1.000000e-05	2.028053e-01	8.647057e-01	8.752410e-01	8.760889e-01
1	2L_537466_SNP	537466	1	T	C	0.012	4.646446e-02	1.307983e-01	1.537934e-02	3.805372e-01	7.228625e-01	6.917709e-01	6.994691e-01
1	2L_537549_SNP	537549	0	A	G	0.006	1.253465e-01	1.842566e-01	1.000000e-05	1.904129e-01	4.972735e-01	4.970509e-01	4.985609e-01
1	2L_537556_SNP	537556	2	T	C	0.042	6.475242e-02	7.086770e-02	1.000000e-05	2.031473e-01	3.621952e-01	3.598974e-01	3.618956e-01
1	2L_537660_SNP	537660	1	T	A	0.030	8.903003e-02	8.324456e-02	1.000000e-05	2.060919e-01	2.863972e-01	2.836529e-01	2.860715e-01
1	2L_537679_SNP	537679	0	G	T	0.006	-9.848655e-02	1.843549e-01	1.000000e-05	2.731509e-01	5.939022e-01	5.851821e-01	5.865482e-01
1	2L_537694_SNP	537694	22	C	A	0.425	-4.705469e-03	3.079936e-02	1.000000e-05	2.052443e-01	8.787588e-01	8.895700e-01	8.903513e-01
1	2L_537715_SNP	537715	2	T	C	0.042	8.465614e-02	7.074120e-02	1.000000e-05	9.244796e-02	2.331290e-01	2.326625e-01	2.365585e-01
1	2L_537748_SNP	537748	15	C	A	0.458	-4.455597e-03	2.985106e-02	1.000000e-05	2.078997e-01	8.815289e-01	8.910017e-01	8.916601e-01
1	2L_537752_SNP	537752	3	C	T	0.012	-5.936316e-02	1.307962e-01	1.000000e-05	2.012880e-01	6.505224e-01	6.519847e-01	6.529052e-01
1	2L_537760_INS	537760	15	A	ATA	0.425	-9.985065e-03	3.007702e-02	1.000000e-05	2.642556e-01	7.403208e-01	7.314480e-01	7.324292e-01
1	2L_537777_SNP	537777	14	G	C	0.429	-7.678011e-03	2.994969e-02	1.000000e-05	2.680133e-01	7.979875e-01	7.859147e-01	7.870740e-01
1	2L_537788_DEL	537788	2	G	AAGTT	0.054	4.895161e-02	6.293966e-02	1.000000e-05	1.372916e-01	4.378208e-01	4.397414e-01	4.425039e-01
1	2L_537801_SNP	537801	4	A	G	0.043	-2.598038e-02	7.103617e-02	1.000000e-05	2.041219e-01	7.150288e-01	7.174915e-01	7.182482e-01
1	2L_537808_SNP	537808	1	G	C	0.060	7.321928e-02	5.972866e-02	1.000000e-05	1.329372e-01	2.219857e-01	2.207669e-01	2.240837e-01
1	2L_537823_SNP	537823	0	T	A	0.006	-2.264918e-01	1.836740e-01	1.000000e-05	1.430329e-01	2.192748e-01	2.177887e-01	2.210236e-01
1	2L_537856_SNP	537856	2	T	C	0.054	1.109157e-01	6.246380e-02	1.000000e-05	9.259518e-02	7.761775e-02	7.627111e-02	7.984700e-02
1	2L_537905_SNP	537905	10	T	C	0.354	-8.364960e-03	3.058918e-02	1.000000e-05	2.145641e-01	7.848385e-01	7.870791e-01	7.875486e-01
1	2L_537920_SNP	537920	1	A	G	0.066	7.922279e-02	5.705894e-02	1.000000e-05	1.067371e-01	1.668640e-01	1.655874e-01	1.693115e-01
1	2L_537929_SNP	537929	3	G	T	0.042	-2.985795e-02	7.101737e-02	1.000000e-05	2.051500e-01	6.747138e-01	6.760139e-01	6.768238e-01
1	2L_537956_SNP	537956	5	G	A	0.098	1.586765e-02	4.841344e-02	1.000000e-05	2.294941e-01	7.435114e-01	7.415622e-01	7.420184e-01
1	2L_537980_SNP	537980	6	T	C	0.012	-3.207710e-01	1.285026e-01	1.000000e-05	1.347698e-02	1.352830e-02	1.300528e-02	1.504105e-02
1	2L_537985_SNP	537985	14	T	C	0.481	-2.274325e-02	2.961835e-02	1.000000e-05	2.764302e-01	4.436512e-01	4.364040e-01	4.382471e-01
1	2L_537986_SNP	537986	4	G	A	0.006	-9.151296e-02	1.843900e-01	1.000000e-05	2.417943e-01	6.203385e-01	6.158653e-01	6.167064e-01
1	2L_537988_SNP	537988	3	T	G	0.018	-2.170624e-01	1.058580e-01	1.000000e-05	1.000000e-05	4.188740e-02	4.090804e-02	4.453821e-02
1	2L_538238_SNP	538238	9	T	G	0.044	-3.031401e-02	7.107572e-02	1.000000e-05	2.016270e-01	6.702940e-01	6.720833e-01	6.729603e-01
1	2L_538277_SNP	538277	21	A	G	0.252	1.111714e-02	3.495106e-02	1.000000e-05	2.291852e-01	7.508262e-01	7.488577e-01	7.492973e-01
1	2L_538283_SNP	538283	17	T	A	0.040	-1.080757e-01	7.618038e-02	1.000000e-05	4.519559e-02	1.578665e-01	1.569653e-01	1.615668e-01
1	2L_538292_SNP	538292	11	C	A	0.032	-4.395003e-02	8.354349e-02	1.000000e-05	2.329050e-01	5.995391e-01	5.961224e-01	5.969878e-01
1	2L_538317_SNP	538317	1	T	G	0.006	3.045161e-01	1.829966e-01	1.000000e-05	2.935836e-01	9.798829e-02	9.462948e-02	9.798502e-02
1	2L_538328_SNP	538328	16	T	C	0.414	2.285542e-02	3.025028e-02	7.305782e-02	3.859752e-01	4.509932e-01	4.370376e-01	4.418663e-01
1	2L_538334_SNP	538334	2	A	C	0.024	3.601466e-02	9.306834e-02	1.000000e-05	2.481568e-01	6.992740e-01	6.935954e-01	6.942995e-01
1	2L_538338_SNP	538338	17	A	T	0.272	4.409465e-03	3.365960e-02	1.000000e-05	2.360111e-01	8.959326e-01	8.914050e-01	8.916290e-01
1	2L_538354_SNP	538354	0	G	C	0.036	-1.017484e-01	7.607204e-02	1.000000e-05	2.397567e-01	1.828803e-01	1.792338e-01	1.822380e-01
1	2L_538357_SNP	538357	9	A	G	0.101	1.874734e-02	4.847370e-02	1.000000e-05	1.984585e-01	6.994346e-01	7.025820e-01	7.034759e-01
1	2L_538360_SNP	538360	10	C	G	0.165	8.963087e-03	3.946560e-02	1.000000e-05	2.506764e-01	8.206166e-01	8.125846e-01	8.131835e-01
1	2L_538370_SNP	538370	5	A	G	0.067	2.272962e-02	5.741191e-02	1.000000e-05	2.109209e-01	6.926840e-01	6.935736e-01	6.942620e-01
1	2L_538460_SNP	538460	7	C	T	0.068	-2.650595e-03	5.746448e-02	1.000000e-05	2.252732e-01	9.632654e-01	9.701174e-01	9.702156e-01
1	2L_538466_SNP	538466	7	A	G	0.043	-2.513306e-02	7.106756e-02	1.000000e-05	2.035882e-01	7.240498e-01	7.268390e-01	7.275943e-01
1	2L_538493_SNP	538493	12	A	G	0.250	9.333197e-03	3.402976e-02	3.558312e-02	3.124187e-01	7.842214e-01	7.632793e-01	7.668782e-01
1	2L_538520_SNP	538520	11	G	A	0.427	3.380826e-02	2.957920e-02	6.960895e-02	3.792431e-01	2.546951e-01	2.464041e-01	2.504295e-01
1	2L_538524_SNP	538524	0	A	G	0.024	3.678590e-02	9.305284e-02	1.000000e-05	2.466633e-01	6.931123e-01	6.877576e-01	6.884549e-01
1	2L_538541_SNP	538541	1	T	C	0.024	3.687858e-02	9.305942e-02	1.000000e-05	2.470626e-01	6.923996e-01	6.869815e-01	6.876854e-01
1	2L_538570_SNP	538570	7	C	G	0.193	4.378293e-02	3.668055e-02	1.745918e-01	4.898593e-01	2.343265e-01	2.253541e-01	2.318246e-01
1	2L_538601_SNP	538601	10	A	G	0.247	1.876331e-02	3.393190e-02	7.426795e-02	3.840833e-01	5.810280e-01	5.623111e-01	5.682432e-01
1	2L_538793_SNP	538793	1	T	C	0.006	-9.411520e-02	1.843719e-01	1.000000e-05	2.444841e-01	6.104047e-01	6.055851e-01	6.064776e-01
1	2L_538799_SNP	538799	0	T	G	0.024	3.678590e-02	9.305284e-02	1.000000e-05	2.466633e-01	6.931123e-01	6.877576e-01	6.884549e-01
1	2L_538993_SNP	538993	1	C	G	0.048	5.816413e-02	6.650398e-02	1.000000e-05	1.746392e-01	3.830572e-01	3.823047e-01	3.844619e-01
1	2L_539064_DEL	539064	0	A	ACTAGCGACGTAAACGA	0.006	-4.865754e-02	1.844746e-01	1.000000e-05	2.080980e-01	7.922899e-01	7.962207e-01	7.968090e-01
1	2L_539075_SNP	539075	1	G	A	0.006	-9.878146e-02	1.843572e-01	1.000000e-05	2.730080e-01	5.928033e-01	5.841173e-01	5.854825e-01
1	2L_539118_SNP	539118	0	T	A	0.006	1.585654e-01	1.840691e-01	2.888693e-02	3.506104e-01	3.902357e-01	3.787417e-01	3.822445e-01
1	2L_539280_SNP	539280	0	G	A	0.006	-9.848655e-02	1.843549e-01	1.000000e-05	2.731509e-01	5.939022e-01	5.851821e-01	5.865482e-01
1	2L_539296_SNP	539296	10	C	T	0.475	-5.637922e-02	2.905038e-02	7.721780e-01	1.000000e+05	5.398392e-02	4.346629e-02	6.589937e-02
1	2L_539298_SNP	539298	1	C	T	0.030	1.365871e-01	8.285541e-02	1.000000e-05	9.951134e-02	1.011415e-01	9.971674e-02	1.034011e-01
1	2L_539304_SNP	539304	11	T	C	0.471	-5.308695e-02	2.920406e-02	7.150692e-01	1.000000e+05	7.089869e-02	6.006875e-02	8.393307e-02
1	2L_539315_SNP	539315	10	C	A	0.468	-5.264130e-02	2.912373e-02	7.153765e-01	1.000000e+05	7.249408e-02	6.150943e-02	8.581791e-02
1	2L_539351_SNP	539351	8	C	T	0.487	-5.281890e-02	2.887509e-02	7.244687e-01	1.000000e+05	6.916089e-02	6.130595e-02	8.231267e-02
1	2L_539435_SNP	539435	4	T	C	0.079	9.724096e-03	5.316787e-02	1.000000e-05	2.380873e-01	8.551042e-01	8.505404e-01	8.508449e-01
1	2L_539448_SNP	539448	8	C	G	0.431	-3.927779e-02	2.924008e-02	3.536856e-01	7.710312e-01	1.810129e-01	1.729438e-01	1.858710e-01
1	2L_539458_SNP	539458	6	A	G	0.080	-1.427742e-03	5.320139e-02	1.000000e-05	2.279001e-01	9.786223e-01	9.814992e-01	9.815335e-01
1	2L_539462_SNP	539462	11	G	A	0.408	3.732678e-02	2.978644e-02	2.556179e-01	6.099450e-01	2.119146e-01	2.028831e-01	2.123525e-01
1	2L_539466_SNP	539466	10	A	G	0.481	3.287560e-02	2.924159e-02	2.085284e-01	5.433775e-01	2.625192e-01	2.521288e-01	2.606319e-01
1	2L_539494_DEL	539494	12	GG	CTT	0.147	2.559823e-02	4.150010e-02	5.438439e-02	3.805044e-01	5.381963e-01	5.209040e-01	5.260831e-01
1	2L_539499_SNP	539499	9	G	C	0.151	1.129040e-02	4.074336e-02	1.000000e-05	2.981289e-01	7.820402e-01	7.626818e-01	7.652778e-01
1	2L_539507_SNP	539507	10	C	T	0.424	-4.349896e-02	2.948398e-02	3.882561e-01	8.019959e-01	1.420148e-01	1.358313e-01	1.474627e-01
1	2L_539513_SNP	539513	11	T	C	0.382	3.055317e-02	3.013621e-02	4.815629e-02	3.381597e-01	3.121365e-01	3.038458e-01	3.070996e-01
1	2L_539564_SNP	539564	2	G	C	0.012	-3.210379e-01	1.284785e-01	1.000000e-05	1.759885e-02	1.343509e-02	1.291396e-02	1.493638e-02
1	2L_539602_SNP	539602	11	T	A	0.076	-1.776863e-02	5.524223e-02	1.000000e-05	1.572733e-01	7.481229e-01	7.602162e-01	7.631512e-01
1	2L_539633_SNP	539633	1	T	G	0.006	-3.288807e-01	1.827424e-01	1.000000e-05	1.000000e-05	7.372486e-02	7.256874e-02	7.709629e-02
1	2L_539640_SNP	539640	3	G	C	0.012	-3.198095e-01	1.285019e-01	1.000000e-05	7.755837e-03	1.380510e-02	1.327558e-02	1.534218e-02
1	2L_539686_SNP	539686	22	T	C	0.445	4.439443e-02	3.054375e-02	3.046823e-01	6.504301e-01	1.479811e-01	1.416753e-01	1.502301e-01
1	2L_539692_SNP	539692	26	T	C	0.430	2.631283e-02	3.116844e-02	1.359875e-01	4.516148e-01	3.997648e-01	3.859168e-01	3.930575e-01
1	2L_539826_SNP	539826	1	A	C	0.006	3.418771e-02	1.844975e-01	1.000000e-05	2.129166e-01	8.532186e-01	8.585692e-01	8.590079e-01
1	2L_539836_SNP	539836	0	T	C	0.006	1.253465e-01	1.842566e-01	1.000000e-05	1.904129e-01	4.972735e-01	4.970509e-01	4.985609e-01
1	2L_539849_SNP	539849	3	T	C	0.115	6.597881e-02	4.457307e-02	1.000000e-05	2.271607e-01	1.407048e-01	1.375947e-01	1.407821e-01
1	2L_539870_SNP	539870	4	A	G	0.006	3.481098e-02	1.845070e-01	1.000000e-05	2.135244e-01	8.505817e-01	8.555504e-01	8.559740e-01
1	2L_539884_SNP	539884	25	G	A	0.294	2.483005e-02	3.374297e-02	7.408634e-02	3.924968e-01	4.628553e-01	4.485352e-01	4.535872e-01
1	2L_539893_SNP	539893	7	G	C	0.043	-2.077304e-02	7.107602e-02	1.000000e-05	2.162997e-01	7.704489e-01	7.717771e-01	7.722470e-01
1	2L_539902_SNP	539902	5	T	C	0.037	-8.012235e-02	7.627124e-02	1.000000e-05	9.628584e-02	2.950188e-01	2.953700e-01	2.992608e-01
1	2L_539908_SNP	539908	13	T	A	0.084	1.417730e-02	5.329528e-02	1.000000e-05	2.141317e-01	7.905583e-01	7.930449e-01	7.935131e-01
1	2L_539913_SNP	539913	2	A	G	0.042	5.131052e-02	7.139404e-02	2.091950e-01	4.700635e-01	4.733394e-01	4.597564e-01	4.698433e-01
1	2L_539936_SNP	539936	12	C	T	0.263	3.330040e-02	3.338045e-02	6.788692e-02	3.792025e-01	3.199245e-01	3.101516e-01	3.142120e-01
1	2L_539965_SNP	539965	3	A	G	0.036	-5.103135e-02	7.640403e-02	1.000000e-05	1.898120e-01	5.051158e-01	5.052298e-01	5.067149e-01
1	2L_539977_SNP	539977	2	A	G	0.036	4.088978e-02	7.643207e-02	1.000000e-05	2.459956e-01	5.933783e-01	5.886290e-01	5.895857e-01
1	2L_539995_SNP	539995	9	T	G	0.126	1.419526e-02	4.398162e-02	1.000000e-05	2.396727e-01	7.472875e-01	7.433993e-01	7.439015e-01
1	2L_540010_SNP	540010	5	G	A	0.086	3.435863e-03	5.142355e-02	1.000000e-05	2.287961e-01	9.468094e-01	9.467893e-01	9.468700e-01
1	2L_540014_SNP	540014	0	C	T	0.006	-1.244670e-01	1.842602e-01	1.000000e-05	2.010408e-01	5.003009e-01	4.993383e-01	5.007098e-01
1	2L_540023_DEL	540023	1	G	GCAGCC	0.006	-2.304965e-01	1.842641e-01	2.099821e-01	5.248373e-01	2.127302e-01	2.045511e-01	2.115610e-01
1	2L_540029_SNP	540029	5	A	C	0.080	-2.701682e-02	5.314592e-02	1.000000e-05	1.268180e-01	6.118816e-01	6.199475e-01	6.236279e-01
1	2L_540061_SNP	540061	2	T	C	0.024	-2.540913e-02	9.308942e-02	1.000000e-05	1.895863e-01	7.852278e-01	7.939250e-01	7.951347e-01
1	2L_540097_SNP	540097	12	C	A	0.256	2.155667e-02	3.369269e-02	1.287849e-02	3.137087e-01	5.231830e-01	5.118515e-01	5.142992e-01
1	2L_540119_SNP	540119	4	A	G	0.043	7.963394e-02	7.079548e-02	1.000000e-05	9.687185e-02	2.622785e-01	2.621575e-01	2.659453e-01
1	2L_540173_SNP	540173	0	C	G	0.006	1.823944e-01	1.839694e-01	1.000000e-05	2.119911e-01	3.229144e-01	3.200230e-01	3.222067e-01
1	2L_540215_SNP	540215	6	G	A	0.056	-1.644463e-02	6.308599e-02	1.000000e-05	2.317538e-01	7.946700e-01	7.921239e-01	7.924763e-01
1	2L_540255_SNP	540255	7	A	T	0.031	-1.175285e-02	8.357398e-02	1.000000e-05	2.320006e-01	8.883342e-01	8.858014e-01	8.859892e-01
1	2L_540296_SNP	540296	3	A	C	0.085	3.819043e-03	5.139413e-02	1.000000e-05	2.263519e-01	9.408540e-01	9.436041e-01	9.437035e-01
1	2L_540427_SNP	540427	0	C	G	0.012	4.608132e-02	1.307956e-01	1.440953e-02	3.790200e-01	7.250486e-01	6.939602e-01	7.015792e-01
1	2L_540462_DEL	540462	9	T	TCTAA	0.044	3.773815e-02	7.105452e-02	7.610754e-04	2.985162e-01	5.960487e-01	5.840689e-01	5.860946e-01
1	2L_540484_SNP	540484	2	T	G	0.048	5.792658e-02	6.651536e-02	1.000000e-05	1.746794e-01	3.850799e-01	3.843508e-01	3.864990e-01
1	2L_540563_SNP	540563	0	T	A	0.024	-9.467878e-02	9.281729e-02	2.343224e-02	3.181739e-01	3.091865e-01	3.014335e-01	3.043726e-01
1	2L_540615_SNP	540615	3	T	G	0.036	2.418200e-02	7.648744e-02	1.753796e-03	2.401940e-01	7.522809e-01	7.478534e-01	7.483525e-01
1	2L_540622_SNP	540622	8	A	G	0.138	6.348624e-02	4.194343e-02	1.000000e-05	1.359454e-01	1.320249e-01	1.303553e-01	1.338430e-01
1	2L_540630_SNP	540630	5	A	T	0.135	6.364677e-02	4.187971e-02	1.000000e-05	1.365033e-01	1.304757e-01	1.287993e-01	1.322848e-01
1	2L_540634_SNP	540634	5	T	C	0.031	-1.080842e-02	8.355832e-02	1.000000e-05	2.329003e-01	8.972359e-01	8.941697e-01	8.943517e-01
1	2L_540651_SNP	540651	1	C	T	0.018	8.999795e-02	1.069504e-01	1.000000e-05	2.495304e-01	4.012830e-01	3.963376e-01	3.981161e-01
1	2L_540666_SNP	540666	5	A	C	0.135	6.364677e-02	4.187971e-02	1.000000e-05	1.365033e-01	1.304757e-01	1.287993e-01	1.322848e-01
1	2L_540698_SNP	540698	8	A	T	0.350	3.466314e-03	3.049044e-02	1.000000e-05	2.324223e-01	9.096246e-01	9.067113e-01	9.068708e-01
1	2L_540702_SNP	540702	8	C	G	0.013	-2.524936e-01	1.294272e-01	1.000000e-05	2.804416e-02	5.275805e-02	5.167843e-02	5.523232e-02
1	2L_540793_SNP	540793	0	T	G	0.006	-7.368604e-02	1.844246e-01	1.000000e-05	1.949027e-01	6.900048e-01	6.934920e-01	6.944778e-01
1	2L_540810_SNP	540810	13	A	G	0.252	4.065260e-02	3.392829e-02	1.109819e-01	4.389380e-01	2.325502e-01	2.238346e-01	2.289136e-01
1	2L_540813_SNP	540813	0	G	C	0.006	4.254567e-01	1.815343e-01	1.000000e-05	1.520761e-02	2.027960e-02	1.960558e-02	2.207383e-02
1	2L_540824_SNP	540824	3	A	C	0.036	5.102485e-02	7.640405e-02	1.000000e-05	2.047377e-01	5.051701e-01	5.039787e-01	5.052968e-01
1	2L_540834_SNP	540834	13	G	A	0.194	2.022596e-02	3.737549e-02	2.200554e-02	3.157814e-01	5.891258e-01	5.760159e-01	5.786175e-01
1	2L_540838_SNP	540838	0	C	T	0.006	-9.848655e-02	1.843549e-01	1.000000e-05	2.731509e-01	5.939022e-01	5.851821e-01	5.865482e-01
1	2L_540844_SNP	540844	1	G	C	0.006	-9.411520e-02	1.843719e-01	1.000000e-05	2.444841e-01	6.104047e-01	6.055851e-01	6.064776e-01
1	2L_540861_SNP	540861	15	T	C	0.137	6.117828e-03	4.321696e-02	1.000000e-05	2.408302e-01	8.875986e-01	8.807728e-01	8.811007e-01
1	2L_540862_SNP	540862	4	A	C	0.012	-2.496813e-01	1.294396e-01	1.000000e-05	2.388954e-02	5.544420e-02	5.435031e-02	5.798840e-02
1	2L_540873_SNP	540873	3	T	C	0.079	7.843253e-02	5.280965e-02	1.000000e-05	1.086267e-01	1.393892e-01	1.379760e-01	1.416632e-01
1	2L_540879_SNP	540879	4	T	C	0.079	7.938537e-02	5.281504e-02	1.000000e-05	1.089978e-01	1.347177e-01	1.332859e-01	1.369674e-01
1	2L_540881_SNP	540881	0	T	C	0.018	1.497723e-01	1.065402e-01	1.000000e-05	1.203001e-01	1.616578e-01	1.602016e-01	1.637951e-01
1	2L_540894_SNP	540894	0	A	T	0.024	3.678590e-02	9.305284e-02	1.000000e-05	2.466633e-01	6.931123e-01	6.877576e-01	6.884549e-01
1	2L_540921_SNP	540921	0	T	A	0.006	-9.848655e-02	1.843549e-01	1.000000e-05	2.731509e-01	5.939022e-01	5.851821e-01	5.865482e-01
1	2L_540923_INS	540923	0	AAATAATAATTCAA	A	0.006	-9.848655e-02	1.843549e-01	1.000000e-05	2.731509e-01	5.939022e-01	5.851821e-01	5.865482e-01
1	2L_540940_SNP	540940	0	T	C	0.006	2.250688e-01	1.836203e-01	5.619923e-01	1.000000e+05	2.220365e-01	1.482542e-01	2.466245e-01
1	2L_540995_SNP	540995	2	A	G	0.006	3.089017e-02	1.845044e-01	1.000000e-05	2.032744e-01	8.672415e-01	8.778507e-01	8.786847e-01
1	2L_540997_SNP	540997	13	C	T	0.155	1.640302e-02	4.082675e-02	1.000000e-05	2.768868e-01	6.883691e-01	6.776162e-01	6.789843e-01
1	2L_540998_SNP	540998	13	A	T	0.148	8.186359e-03	4.156191e-02	1.000000e-05	2.494707e-01	8.440937e-01	8.352927e-01	8.358586e-01
1	2L_541026_SNP	541026	1	T	C	0.006	-3.288807e-01	1.827424e-01	1.000000e-05	1.000000e-05	7.372486e-02	7.256874e-02	7.709629e-02
1	2L_541040_SNP	541040	5	C	A	0.006	4.057692e-02	1.845034e-01	1.000000e-05	2.616920e-01	8.261997e-01	8.139953e-01	8.149672e-01
1	2L_541056_SNP	541056	14	A	T	0.409	6.365920e-03	3.014688e-02	1.000000e-05	1.696408e-01	8.330187e-01	8.517631e-01	8.548105e-01
1	2L_541058_SNP	541058	15	C	T	0.157	-2.467965e-02	4.085071e-02	1.000000e-05	1.910494e-01	5.465737e-01	5.471261e-01	5.484703e-01
1	2L_541059_SNP	541059	3	C	G	0.006	-5.447479e-01	1.796141e-01	1.000000e-05	5.875770e-02	2.811780e-03	2.641710e-03	3.478006e-03
1	2L_541097_SNP	541097	2	A	T	0.036	-5.251696e-02	7.638926e-02	1.000000e-05	1.428202e-01	4.927326e-01	4.957191e-01	4.982941e-01
1	2L_541132_SNP	541132	2	C	G	0.030	1.224022e-01	8.428752e-02	5.585517e-01	8.708722e-01	1.483339e-01	1.460350e-01	1.629065e-01
1	2L_541141_SNP	541141	1	T	G	0.018	8.515253e-03	1.071763e-01	1.000000e-05	2.385750e-01	9.367697e-01	9.279680e-01	9.282341e-01
1	2L_541156_SNP	541156	0	T	C	0.006	1.528551e-01	1.842771e-01	6.250372e-02	3.566244e-01	4.080212e-01	3.971515e-01	4.007869e-01
1	2L_541165_SNP	541165	13	A	G	0.490	-1.647757e-02	2.953044e-02	1.000000e-05	2.560613e-01	5.776058e-01	5.716139e-01	5.727264e-01
1	2L_541172_DEL	541172	6	A	AAAATC	0.012	7.948907e-02	1.307467e-01	1.000000e-05	2.279328e-01	5.440434e-01	5.413184e-01	5.423779e-01
1	2L_541173_SNP	541173	10	T	A	0.013	-3.175530e-01	1.285719e-01	1.000000e-05	1.929718e-02	1.452838e-02	1.397984e-02	1.607983e-02
1	2L_541176_SNP	541176	16	C	T	0.237	1.583135e-02	3.507571e-02	1.000000e-05	2.646630e-01	6.523278e-01	6.442586e-01	6.453417e-01
1	2L_541188_SNP	541188	31	G	T	0.022	1.207477e-01	1.069839e-01	1.000000e-05	1.661517e-01	2.606730e-01	2.589784e-01	2.617990e-01
1	2L_541206_INS	541206	0	GTTTTGG	G	0.024	3.678590e-02	9.305284e-02	1.000000e-05	2.466633e-01	6.931123e-01	6.877576e-01	6.884549e-01
1	2L_541226_SNP	541226	5	C	T	0.055	-1.145505e-02	6.308125e-02	1.000000e-05	1.962068e-01	8.561244e-01	8.686823e-01	8.698570e-01
1	2L_541237_SNP	541237	0	T	A	0.012	9.354049e-02	1.306614e-01	1.000000e-05	1.765336e-01	4.750591e-01	4.755292e-01	4.773262e-01
1	2L_541338_SNP	541338	12	T	G	0.359	-1.160757e-02	3.069110e-02	1.000000e-05	1.983094e-01	7.057606e-01	7.089938e-01	7.098866e-01
1	2L_541453_SNP	541453	12	G	T	0.442	-8.932244e-03	2.964768e-02	1.000000e-05	2.025547e-01	7.635783e-01	7.678136e-01	7.685576e-01
1	2L_541637_SNP	541637	17	C	T	0.278	4.149786e-02	3.327390e-02	7.455088e-02	3.810835e-01	2.140958e-01	2.068860e-01	2.109018e-01
1	2L_541726_DEL	541726	13	TTGT	T	0.148	5.625689e-03	4.156447e-02	1.000000e-05	2.082489e-01	8.925003e-01	9.036091e-01	9.042899e-01
1	2L_541761_INS	541761	3	AAGGA	A	0.006	-3.286808e-01	1.827514e-01	1.000000e-05	1.000000e-05	7.391264e-02	7.275616e-02	7.726948e-02
1	2L_541774_SNP	541774	11	A	G	0.236	3.366143e-02	3.449431e-02	1.000000e-05	2.134454e-01	3.305565e-01	3.274897e-01	3.296260e-01
1	2L_541804_SNP	541804	15	T	C	0.373	-1.127757e-02	3.074879e-02	1.000000e-05	2.218282e-01	7.142617e-01	7.138679e-01	7.144085e-01
1	2L_541810_SNP	541810	1	T	C	0.006	-9.739365e-02	1.843617e-01	1.000000e-05	2.709259e-01	5.980141e-01	5.895317e-01	5.908440e-01
1	2L_541864_SNP	541864	10	C	T	0.354	-1.031472e-03	3.059597e-02	1.000000e-05	2.329108e-01	9.731468e-01	9.657264e-01	9.658350e-01
1	2L_541933_SNP	541933	0	A	G	0.012	-4.344840e-02	1.308195e-01	1.000000e-05	2.244294e-01	7.402141e-01	7.395078e-01	7.399771e-01
1	2L_541936_SNP	541936	2	A	G	0.018	-1.200222e-02	1.071802e-01	1.000000e-05	2.247659e-01	9.109732e-01	9.130768e-01	9.132338e-01
1	2L_541972_SNP	541972	14	A	G	0.318	-6.761282e-04	3.182719e-02	1.000000e-05	2.400573e-01	9.830767e-01	9.642700e-01	9.647373e-01
1	2L_541975_SNP	541975	4	A	G	0.018	1.884444e-01	1.061937e-01	1.000000e-05	1.000000e-05	7.780775e-02	7.664513e-02	8.225463e-02
1	2L_542014_SNP	542014	16	C	T	0.329	8.613700e-03	3.175205e-02	1.000000e-05	1.852240e-01	7.865126e-01	7.958562e-01	7.972981e-01
1	2L_542152_SNP	542152	8	G	A	0.125	-4.830964e-02	4.381550e-02	1.000000e-05	1.000000e-05	2.718100e-01	2.726418e-01	2.809915e-01
1	2L_542170_SNP	542170	11	C	T	0.076	-1.008482e-01	5.470227e-02	1.000000e-05	1.000000e-05	6.702665e-02	6.588820e-02	7.273314e-02
1	2L_542224_SNP	542224	0	C	T	0.036	9.986300e-03	7.647693e-02	1.000000e-05	2.345729e-01	8.962663e-01	8.921939e-01	8.923968e-01
1	2L_542227_SNP	542227	0	A	T	0.006	-1.410105e-01	1.841884e-01	1.000000e-05	2.722141e-01	4.450149e-01	4.383893e-01	4.401640e-01
1	2L_542268_SNP	542268	3	G	T	0.042	2.548321e-04	7.105516e-02	1.000000e-05	2.288850e-01	9.971428e-01	9.971982e-01	9.972025e-01
1	2L_542272_SNP	542272	6	T	C	0.080	-8.445916e-02	5.279610e-02	1.000000e-05	1.000000e-05	1.115615e-01	1.104500e-01	1.183088e-01
1	2L_542281_SNP	542281	4	A	C	0.030	1.968727e-02	8.354048e-02	1.000000e-05	2.327227e-01	8.139858e-01	8.114153e-01	8.117344e-01
1	2L_542320_SNP	542320	2	T	C	0.042	2.500209e-02	7.101918e-02	1.000000e-05	2.329735e-01	7.252496e-01	7.222472e-01	7.227551e-01
1	2L_542370_SNP	542370	32	T	G	0.037	1.620963e-02	8.381681e-02	1.000000e-05	2.428078e-01	8.468872e-01	8.408009e-01	8.411981e-01
1	2L_542382_SNP	542382	15	A	G	0.471	6.517581e-02	2.936416e-02	1.000000e-05	1.000000e-05	2.780305e-02	2.699894e-02	3.035049e-02
1	2L_542418_SNP	542418	9	G	A	0.472	-3.005095e-02	2.913212e-02	1.000000e-05	2.469105e-01	3.037882e-01	2.996163e-01	3.019223e-01
1	2L_542466_SNP	542466	0	A	C	0.006	-2.716705e-01	1.833045e-01	1.000000e-05	1.000000e-05	1.402169e-01	1.392700e-01	1.445658e-01
1	2L_542491_SNP	542491	11	T	G	0.064	-4.290669e-02	6.002817e-02	1.000000e-05	3.142473e-02	4.757515e-01	4.820181e-01	4.903158e-01
1	2L_542515_DEL	542515	24	T	TT	0.319	-3.725689e-02	3.275174e-02	1.000000e-05	1.939448e-01	2.569458e-01	2.545426e-01	2.571834e-01
1	2L_542549_SNP	542549	6	G	C	0.025	-5.299683e-02	9.304785e-02	1.000000e-05	2.446384e-01	5.697425e-01	5.652807e-01	5.663044e-01
1	2L_542563_SNP	542563	1	A	G	0.024	2.385394e-02	9.308502e-02	1.000000e-05	2.280038e-01	7.980676e-01	7.967405e-01	7.970796e-01
1	2L_542615_SNP	542615	10	T	G	0.184	2.961319e-03	3.780576e-02	1.000000e-05	2.465052e-01	9.376600e-01	9.233611e-01	9.239577e-01
1	2L_542616_SNP	542616	0	A	T	0.012	-4.344840e-02	1.308195e-01	1.000000e-05	2.244294e-01	7.402141e-01	7.395078e-01	7.399771e-01
1	2L_542626_SNP	542626	1	A	G	0.006	-3.288807e-01	1.827424e-01	1.000000e-05	1.000000e-05	7.372486e-02	7.256874e-02	7.709629e-02
1	2L_542628_SNP	542628	2	T	G	0.024	-2.544381e-02	9.308936e-02	1.000000e-05	1.754297e-01	7.849419e-01	7.960548e-01	7.980815e-01
1	2L_542644_DEL	542644	6	C	CTTTTTCAAAGC	0.074	1.370725e-02	5.517875e-02	1.000000e-05	2.115793e-01	8.041200e-01	8.073999e-01	8.079015e-01
1	2L_542657_SNP	542657	4	G	C	0.085	4.477617e-02	5.129192e-02	1.000000e-05	1.897684e-01	3.839419e-01	3.824304e-01	3.844164e-01
1	2L_542668_DEL	542668	2	AAG	TGTTTTA	0.042	2.504041e-02	7.101910e-02	1.000000e-05	1.925456e-01	7.248454e-01	7.296856e-01	7.307235e-01
1	2L_542701_SNP	542701	8	G	A	0.081	-4.950070e-03	5.322916e-02	1.000000e-05	2.332818e-01	9.260193e-01	9.222103e-01	9.223590e-01
1	2L_542730_SNP	542730	7	A	C	0.031	-6.052929e-02	8.344680e-02	1.000000e-05	2.163693e-01	4.692502e-01	4.669261e-01	4.683258e-01
1	2L_542737_SNP	542737	7	T	G	0.025	-6.617573e-02	9.312258e-02	4.777104e-02	2.943954e-01	4.783106e-01	4.700407e-01	4.720920e-01
1	2L_542744_SNP	542744	8	T	C	0.037	2.460223e-02	7.653069e-02	1.244627e-03	2.390709e-01	7.482596e-01	7.440706e-01	7.445667e-01
1	2L_542770_SNP	542770	4	A	C	0.006	1.272446e-01	1.842623e-01	1.000000e-05	1.896129e-01	4.908049e-01	4.905479e-01	4.920914e-01
1	2L_542835_SNP	542835	3	G	C	0.012	-4.192692e-02	1.308369e-01	1.000000e-05	2.250885e-01	7.490288e-01	7.482795e-01	7.487268e-01
1	2L_542878_SNP	542878	11	G	T	0.376	5.929021e-02	2.996259e-02	1.000000e-05	9.231631e-02	4.949175e-02	4.833691e-02	5.153498e-02
1	2L_542880_DEL	542880	1	A	ACT	0.012	1.747723e-01	1.301628e-01	1.000000e-05	8.057100e-02	1.811956e-01	1.802747e-01	1.843626e-01
1	2L_542881_SNP	542881	4	T	C	0.006	9.696251e-02	1.843732e-01	1.000000e-05	2.253167e-01	5.996571e-01	5.973718e-01	5.982322e-01
1	2L_542946_SNP	542946	4	A	G	0.091	-7.230056e-04	4.983267e-02	1.000000e-05	2.287864e-01	9.884416e-01	9.888315e-01	9.888485e-01
1	2L_542949_SNP	542949	1	G	C	0.036	3.389037e-03	7.648888e-02	1.000000e-05	2.416362e-01	9.647125e-01	9.491671e-01	9.496248e-01
1	2L_542963_SNP	542963	1	T	G	0.006	7.218395e-03	1.845157e-01	1.000000e-05	2.307109e-01	9.688411e-01	9.650014e-01	9.650657e-01
1	2L_542967_SNP	542967	1	A	T	0.030	5.565338e-03	8.352977e-02	1.000000e-05	2.207444e-01	9.469588e-01	9.580693e-01	9.583235e-01
1	2L_542980_INS	542980	2	TT	T	0.042	-5.369200e-02	7.092336e-02	1.000000e-05	1.716834e-01	4.500976e-01	4.504349e-01	4.523950e-01
1	2L_542994_DEL	542994	7	A	AA	0.012	7.654412e-02	1.307624e-01	1.000000e-05	2.246070e-01	5.590952e-01	5.563818e-01	5.573880e-01
1	2L_543002_SNP	543002	4	C	G	0.043	-5.440789e-02	7.093919e-02	1.000000e-05	1.682207e-01	4.441916e-01	4.446332e-01	4.466734e-01
1	2L_543045_SNP	543045	2	C	T	0.018	-9.612584e-02	1.070300e-01	8.529544e-02	3.803145e-01	3.704220e-01	3.595097e-01	3.638000e-01
1	2L_543120_SNP	543120	4	A	G	0.049	2.311360e-02	6.666359e-02	1.000000e-05	2.764501e-01	7.292408e-01	7.177737e-01	7.191438e-01
1	2L_543221_DEL	543221	2	CAAA	GATGTT	0.042	1.911063e-02	7.103020e-02	1.000000e-05	2.287620e-01	7.882258e-01	7.868121e-01	7.871707e-01
1	2L_543224_SNP	543224	9	T	G	0.019	5.363555e-02	1.074955e-01	5.337207e-02	2.225227e-01	6.184708e-01	6.162971e-01	6.171035e-01
1	2L_543237_SNP	543237	7	T	G	0.019	-3.784363e-02	1.071746e-01	1.000000e-05	1.894394e-01	7.244596e-01	7.299304e-01	7.310640e-01
1	2L_543271_SNP	543271	6	A	G	0.019	-8.831641e-02	1.071306e-01	6.879595e-02	3.486263e-01	4.109064e-01	4.007514e-01	4.041596e-01
1	2L_543292_SNP	543292	0	A	C	0.006	-2.499073e-01	1.834909e-01	1.000000e-05	1.826488e-01	1.750559e-01	1.726965e-01	1.758270e-01
1	2L_543304_SNP	543304	4	T	C	0.037	3.867903e-02	7.645651e-02	1.000000e-05	2.457338e-01	6.136009e-01	6.087253e-01	6.096182e-01
1	2L_543337_SNP	543337	3	G	A	0.036	3.953438e-02	7.644506e-02	1.000000e-05	2.449409e-01	6.057324e-01	6.009795e-01	6.018894e-01
1	2L_543356_DEL	543356	2	A	TG	0.036	3.923833e-02	7.643728e-02	1.000000e-05	2.448667e-01	6.083959e-01	6.036478e-01	6.045489e-01
1	2L_543356_SNP	543356	12	A	T	0.032	-2.032006e-01	8.212118e-02	1.000000e-05	2.936225e-02	1.435123e-02	1.380521e-02	1.587182e-02
1	2L_543359_SNP	543359	0	A	G	0.006	9.490018e-02	1.843662e-01	1.000000e-05	2.262747e-01	6.074212e-01	6.050714e-01	6.059048e-01
1	2L_543360_SNP	543360	0	A	G	0.006	9.490018e-02	1.843662e-01	1.000000e-05	2.262747e-01	6.074212e-01	6.050714e-01	6.059048e-01
1	2L_543368_SNP	543368	6	C	T	0.068	-7.229550e-02	5.717717e-02	1.000000e-05	8.580892e-02	2.078546e-01	2.071549e-01	2.111824e-01
1	2L_543378_SNP	543378	2	A	T	0.012	-3.210379e-01	1.284785e-01	1.000000e-05	1.759885e-02	1.343509e-02	1.291396e-02	1.493638e-02
1	2L_543388_SNP	543388	1	A	T	0.006	-9.411520e-02	1.843719e-01	1.000000e-05	2.444841e-01	6.104047e-01	6.055851e-01	6.064776e-01
1	2L_543496_SNP	543496	13	A	G	0.297	4.369326e-02	3.216656e-02	1.000000e-05	2.671667e-01	1.761976e-01	1.719274e-01	1.750296e-01
1	2L_543583_SNP	543583	2	A	G	0.012	-2.475181e-01	1.294548e-01	1.000000e-05	2.447091e-02	5.759806e-02	5.649110e-02	6.017210e-02
1	2L_543598_SNP	543598	7	T	C	0.075	6.805562e-02	5.494942e-02	1.000000e-05	2.121076e-01	2.172741e-01	2.142889e-01	2.171055e-01
1	2L_543610_SNP	543610	0	A	G	0.018	1.314746e-02	1.071676e-01	1.000000e-05	2.247267e-01	9.025079e-01	9.040113e-01	9.041811e-01
1	2L_543615_SNP	543615	1	T	A	0.006	-1.657566e-01	1.840675e-01	1.000000e-05	2.068953e-01	3.691479e-01	3.667444e-01	3.686854e-01
1	2L_543622_SNP	543622	2	A	C	0.012	-2.475181e-01	1.294548e-01	1.000000e-05	2.447091e-02	5.759806e-02	5.649110e-02	6.017210e-02
1	2L_543649_SNP	543649	0	G	A	0.006	-9.848655e-02	1.843549e-01	1.000000e-05	2.731509e-01	5.939022e-01	5.851821e-01	5.865482e-01
1	2L_543661_SNP	543661	12	T	C	0.212	2.492995e-02	3.601290e-02	1.000000e-05	2.185984e-01	4.897472e-01	4.874139e-01	4.887143e-01
1	2L_543718_SNP	543718	8	A	G	0.087	6.663064e-02	5.120913e-02	1.000000e-05	1.000000e-05	1.950110e-01	1.946206e-01	2.014810e-01
1	2L_543746_SNP	543746	0	G	C	0.006	4.129629e-02	1.844854e-01	1.000000e-05	2.215534e-01	8.231525e-01	8.242213e-01	8.245431e-01
1	2L_543826_SNP	543826	0	C	G	0.042	-5.980985e-03	7.102556e-02	1.000000e-05	2.281575e-01	9.329918e-01	9.331831e-01	9.332858e-01
1	2L_543943_SNP	543943	6	T	G	0.080	2.945666e-02	5.315237e-02	1.000000e-05	2.363643e-01	5.801927e-01	5.763568e-01	5.772994e-01
1	2L_543952_SNP	543952	2	G	C	0.030	6.436775e-02	8.338911e-02	1.000000e-05	2.418091e-01	4.412733e-01	4.369366e-01	4.384779e-01
1	2L_543997_SNP	543997	6	C	T	0.099	6.988292e-04	4.844535e-02	1.000000e-05	2.346854e-01	9.885082e-01	9.746976e-01	9.748946e-01
1	2L_543999_SNP	543999	0	G	C	0.036	-4.650950e-02	7.639562e-02	1.000000e-05	2.739152e-01	5.434906e-01	5.354795e-01	5.369667e-01
1	2L_544015_SNP	544015	7	G	C	0.093	1.088283e-02	4.987593e-02	4.488036e-03	2.775974e-01	8.275428e-01	8.104754e-01	8.122082e-01
1	2L_544021_SNP	544021	7	G	A	0.093	-1.060781e-02	4.987271e-02	1.000000e-05	1.910953e-01	8.318238e-01	8.436088e-01	8.449389e-01
1	2L_544048_SNP	544048	1	G	C	0.006	1.493021e-02	1.845130e-01	1.000000e-05	2.388461e-01	9.356056e-01	9.267565e-01	9.270305e-01
1	2L_544066_SNP	544066	1	T	C	0.006	1.379047e-02	1.845135e-01	1.000000e-05	2.380794e-01	9.405119e-01	9.317805e-01	9.320330e-01
1	2L_544078_SNP	544078	3	T	C	0.012	-5.936316e-02	1.307962e-01	1.000000e-05	2.012880e-01	6.505224e-01	6.519847e-01	6.529052e-01
1	2L_544087_SNP	544087	0	T	G	0.006	5.144632e-03	1.845129e-01	1.000000e-05	2.271928e-01	9.777896e-01	9.840054e-01	9.840514e-01
1	2L_544092_SNP	544092	1	A	G	0.006	-3.288807e-01	1.827424e-01	1.000000e-05	1.000000e-05	7.372486e-02	7.256874e-02	7.709629e-02
1	2L_544183_SNP	544183	5	T	C	0.037	3.529669e-02	7.647529e-02	1.000000e-05	2.589961e-01	6.450128e-01	6.380415e-01	6.390276e-01
1	2L_544199_SNP	544199	1	A	G	0.006	-3.288807e-01	1.827424e-01	1.000000e-05	1.000000e-05	7.372486e-02	7.256874e-02	7.709629e-02
1	2L_544231_SNP	544231	7	T	C	0.242	4.089752e-02	3.371334e-02	8.687892e-02	4.039923e-01	2.268165e-01	2.188844e-01	2.232647e-01
1	2L_544282_DEL	544282	1	A	ATTACGGGAAACATG	0.006	9.553069e-03	1.845151e-01	1.000000e-05	2.244802e-01	9.587711e-01	9.661250e-01	9.662457e-01
1	2L_544283_SNP	544283	13	T	A	0.374	2.569716e-02	3.048254e-02	7.507027e-02	3.912070e-01	4.004346e-01	3.878481e-01	3.925524e-01
1	2L_544286_SNP	544286	1	G	C	0.036	1.003919e-02	7.648537e-02	1.000000e-05	2.343828e-01	8.957314e-01	8.917732e-01	8.919744e-01
1	2L_544325_SNP	544325	9	T	C	0.195	9.878531e-03	3.681712e-02	1.000000e-05	2.887515e-01	7.887912e-01	7.714029e-01	7.735121e-01
1	2L_544471_SNP	544471	9	T	C	0.069	3.363798e-02	5.743206e-02	1.000000e-05	2.533419e-01	5.588723e-01	5.532025e-01	5.543437e-01
1	2L_544551_SNP	544551	0	T	G	0.006	-9.848655e-02	1.843549e-01	1.000000e-05	2.731509e-01	5.939022e-01	5.851821e-01	5.865482e-01
1	2L_544575_SNP	544575	2	G	A	0.030	1.531041e-01	8.268913e-02	1.000000e-05	1.000000e-05	6.586511e-02	6.473066e-02	6.892216e-02
1	2L_544585_SNP	544585	4	A	T	0.037	3.845471e-02	7.645719e-02	1.000000e-05	2.429341e-01	6.156609e-01	6.111639e-01	6.120271e-01
1	2L_544598_SNP	544598	0	G	A	0.012	-1.110029e-01	1.305791e-01	1.000000e-05	1.167329e-01	3.965039e-01	3.982661e-01	4.016664e-01
1	2L_544646_SNP	544646	0	G	C	0.006	-9.848655e-02	1.843549e-01	1.000000e-05	2.731509e-01	5.939022e-01	5.851821e-01	5.865482e-01
1	2L_544665_SNP	544665	2	A	C	0.018	-2.032800e-01	1.060166e-01	1.000000e-05	8.499893e-03	5.689982e-02	5.580507e-02	5.957764e-02
1	2L_544669_SNP	544669	0	C	T	0.006	-1.130076e-01	1.843046e-01	1.000000e-05	2.291912e-01	5.406120e-01	5.375037e-01	5.385779e-01
1	2L_544673_SNP	544673	2	T	A	0.030	3.402694e-02	8.375318e-02	8.821174e-02	3.422846e-01	6.850628e-01	6.689755e-01	6.734195e-01
1	2L_544679_SNP	544679	1	T	C	0.006	-1.609836e-01	1.840931e-01	1.000000e-05	2.390138e-01	3.831266e-01	3.788360e-01	3.806679e-01
1	2L_544693_SNP	544693	0	T	A	0.006	-8.198780e-02	1.844035e-01	1.000000e-05	2.738184e-01	6.571801e-01	6.475091e-01	6.488033e-01
1	2L_544701_SNP	544701	5	G	A	0.031	6.523887e-03	8.356098e-02	1.000000e-05	2.316461e-01	9.378637e-01	9.349245e-01	9.350376e-01
1	2L_544730_INS	544730	3	ACCA	A	0.006	3.045404e-01	1.830032e-01	1.000000e-05	1.000000e-05	9.797377e-02	9.682098e-02	1.015281e-01
1	2L_544731_INS	544731	18	ACGAGAATATACCAA	A	0.273	2.320708e-03	3.370276e-02	1.000000e-05	2.452766e-01	9.451855e-01	9.306993e-01	9.312638e-01
1	2L_544743_SNP	544743	3	G	A	0.018	1.782237e-02	1.071813e-01	1.000000e-05	2.366900e-01	8.681370e-01	8.638304e-01	8.640980e-01
1	2L_544749_SNP	544749	2	T	C	0.030	6.287899e-02	8.339595e-02	1.000000e-05	2.399511e-01	4.519286e-01	4.477224e-01	4.492056e-01
1	2L_544770_SNP	544770	11	G	C	0.389	1.109666e-02	3.011278e-02	1.934968e-02	3.277372e-01	7.129675e-01	6.927587e-01	6.965740e-01
1	2L_544774_SNP	544774	3	G	T	0.030	-6.432583e-03	8.354502e-02	1.000000e-05	2.267925e-01	9.387199e-01	9.407108e-01	9.408098e-01
1	2L_544777_SNP	544777	3	G	A	0.036	2.364794e-02	7.648584e-02	5.670528e-04	2.388713e-01	7.575719e-01	7.534035e-01	7.538787e-01
1	2L_544805_SNP	544805	11	T	C	0.191	6.280401e-03	3.734062e-02	1.000000e-05	2.815623e-01	8.666368e-01	8.452669e-01	8.475179e-01
1	2L_544825_SNP	544825	13	A	T	0.394	3.714296e-03	3.024465e-02	1.000000e-05	2.629516e-01	9.024074e-01	8.840506e-01	8.853861e-01
1	2L_544846_SNP	544846	0	T	C	0.006	-9.848655e-02	1.843549e-01	1.000000e-05	2.731509e-01	5.939022e-01	5.851821e-01	5.865482e-01
1	2L_544879_DEL	544879	4	T	TGGCATTTTTGCGAAACAAAAATAAGTGAAA	0.085	-2.980680e-02	5.135744e-02	1.000000e-05	2.147024e-01	5.624458e-01	5.610331e-01	5.620625e-01
1	2L_544884_SNP	544884	31	C	T	0.299	9.403138e-03	3.431356e-02	1.000000e-05	3.208105e-01	7.843979e-01	7.594148e-01	7.635127e-01
1	2L_544886_SNP	544886	21	A	T	0.041	2.643890e-02	7.665994e-02	1.569360e-03	2.405500e-01	7.306171e-01	7.261847e-01	7.267319e-01
1	2L_544904_SNP	544904	29	C	G	0.317	6.399590e-04	3.354672e-02	1.000000e-05	2.390922e-01	9.848029e-01	9.667987e-01	9.672198e-01
1	2L_544964_SNP	544964	10	T	A	0.171	-2.478632e-02	3.883381e-02	1.000000e-05	7.946234e-02	5.241797e-01	5.310995e-01	5.370287e-01
1	2L_544975_SNP	544975	2	T	G	0.012	-3.210379e-01	1.284785e-01	1.000000e-05	1.759885e-02	1.343509e-02	1.291396e-02	1.493638e-02
1	2L_545035_SNP	545035	3	A	C	0.030	-1.447314e-02	8.353894e-02	1.000000e-05	2.341898e-01	8.626658e-01	8.593006e-01	8.595468e-01
1	2L_545111_DEL	545111	7	C	CC	0.012	-2.104831e-02	1.308871e-01	1.000000e-05	1.728777e-01	8.724364e-01	8.998135e-01	9.035993e-01
1	2L_545115_SNP	545115	8	T	G	0.019	4.463690e-02	1.071198e-01	7.807109e-02	4.359736e-01	6.774355e-01	6.449246e-01	6.570043e-01
1	2L_545132_SNP	545132	1	A	G	0.036	1.318503e-02	7.648249e-02	1.000000e-05	2.255505e-01	8.633387e-01	8.638197e-01	8.640443e-01
1	2L_545147_SNP	545147	8	T	C	0.287	-3.145424e-02	3.204076e-02	1.000000e-05	2.319603e-01	3.276790e-01	3.236838e-01	3.258199e-01
1	2L_545182_SNP	545182	0	T	G	0.006	6.882769e-02	1.844359e-01	1.000000e-05	2.093040e-01	7.094910e-01	7.109595e-01	7.116360e-01
1	2L_545222_SNP	545222	2	A	G	0.018	2.415521e-02	1.071678e-01	1.000000e-05	2.469646e-01	8.219484e-01	8.148382e-01	8.153461e-01
1	2L_545272_SNP	545272	0	G	T	0.024	4.805055e-02	9.302193e-02	1.000000e-05	1.564151e-01	6.061573e-01	6.114760e-01	6.136913e-01
1	2L_545318_SNP	545318	1	T	C	0.024	2.775758e-02	9.307850e-02	1.000000e-05	2.301562e-01	7.659106e-01	7.639084e-01	7.643156e-01
1	2L_545404_SNP	545404	9	G	C	0.421	2.410970e-02	2.948667e-02	1.000000e-05	7.969861e-02	4.147306e-01	4.180431e-01	4.229662e-01
1	2L_545420_SNP	545420	1	T	C	0.006	-9.411520e-02	1.843719e-01	1.000000e-05	2.444841e-01	6.104047e-01	6.055851e-01	6.064776e-01
1	2L_545452_SNP	545452	0	C	T	0.006	-1.410105e-01	1.841884e-01	1.000000e-05	2.722141e-01	4.450149e-01	4.383893e-01	4.401640e-01
1	2L_545477_SNP	545477	10	A	C	0.437	1.979278e-02	2.946802e-02	1.000000e-05	9.220753e-02	5.027276e-01	5.083584e-01	5.132666e-01
1	2L_545494_SNP	545494	8	A	G	0.244	-1.417765e-02	3.385611e-02	1.000000e-05	1.942857e-01	6.759315e-01	6.785825e-01	6.796131e-01
1	2L_545501_SNP	545501	0	A	G	0.006	-9.848655e-02	1.843549e-01	1.000000e-05	2.731509e-01	5.939022e-01	5.851821e-01	5.865482e-01
1	2L_545511_SNP	545511	9	G	A	0.233	-1.061329e-02	3.451639e-02	1.000000e-05	2.355656e-01	7.588594e-01	7.558431e-01	7.562876e-01
1	2L_545560_SNP	545560	6	G	A	0.037	-1.744850e-01	7.532565e-02	1.000000e-05	1.000000e-05	2.175825e-02	2.105708e-02	2.513099e-02
1	2L_545576_MNP	545576	0	GTC	CCT	0.006	7.781959e-03	1.845123e-01	1.000000e-05	2.308432e-01	9.664092e-01	9.625423e-01	9.626111e-01
1	2L_545580_SNP	545580	0	A	T	0.006	7.781959e-03	1.845123e-01	1.000000e-05	2.308432e-01	9.664092e-01	9.625423e-01	9.626111e-01
1	2L_545581_DEL	545581	0	C	CCTTCG	0.006	7.781959e-03	1.845123e-01	1.000000e-05	2.308432e-01	9.664092e-01	9.625423e-01	9.626111e-01
1	2L_545603_SNP	545603	5	T	G	0.092	-5.401909e-03	4.984633e-02	1.000000e-05	2.365459e-01	9.138321e-01	9.079754e-01	9.081933e-01
1	2L_545641_SNP	545641	2	T	A	0.012	-2.475181e-01	1.294548e-01	1.000000e-05	2.447091e-02	5.759806e-02	5.649110e-02	6.017210e-02
1	2L_545652_SNP	545652	3	G	C	0.079	5.708027e-03	5.315752e-02	1.000000e-05	2.330180e-01	9.146176e-01	9.111144e-01	9.112739e-01
1	2L_545653_SNP	545653	0	A	T	0.006	1.354269e-02	1.845103e-01	1.000000e-05	2.379504e-01	9.415778e-01	9.328428e-01	9.330918e-01
1	2L_545718_SNP	545718	4	G	T	0.024	9.429179e-04	9.312431e-02	1.000000e-05	2.286235e-01	9.919334e-01	9.949142e-01	9.949236e-01
1	2L_545766_SNP	545766	3	C	G	0.006	-3.285823e-01	1.827525e-01	1.000000e-05	1.000000e-05	7.400007e-02	7.284342e-02	7.739454e-02
1	2L_545780_SNP	545780	2	T	C	0.030	6.436775e-02	8.338911e-02	1.000000e-05	2.418091e-01	4.412733e-01	4.369366e-01	4.384779e-01
1	2L_545783_SNP	545783	3	G	A	0.030	2.362412e-02	8.352637e-02	1.000000e-05	2.313301e-01	7.776563e-01	7.755844e-01	7.759692e-01
1	2L_545799_SNP	545799	0	A	C	0.030	-2.554355e-03	8.352295e-02	1.000000e-05	2.281903e-01	9.756391e-01	9.772209e-01	9.772578e-01
1	2L_545870_SNP	545870	4	G	C	0.049	2.890266e-02	6.664998e-02	1.000000e-05	2.552704e-01	6.651068e-01	6.583175e-01	6.592020e-01
1	2L_545878_SNP	545878	3	C	T	0.012	-4.265714e-02	1.308354e-01	1.000000e-05	2.128185e-01	7.448073e-01	7.464044e-01	7.469651e-01
1	2L_545898_SNP	545898	0	C	G	0.012	-1.293901e-02	1.308591e-01	1.000000e-05	2.364827e-01	9.213549e-01	9.154256e-01	9.156369e-01
1	2L_545935_SNP	545935	13	T	C	0.232	-1.325968e-03	3.499214e-02	1.000000e-05	2.255434e-01	9.698183e-01	9.783976e-01	9.784930e-01
1	2L_545986_SNP	545986	14	G	A	0.318	1.119960e-02	3.182823e-02	3.273829e-02	3.316544e-01	7.253773e-01	7.049473e-01	7.091139e-01
1	2L_546065_SNP	546065	14	T	C	0.299	-8.771192e-03	3.238209e-02	1.000000e-05	2.215481e-01	7.868310e-01	7.870628e-01	7.874503e-01
1	2L_546080_SNP	546080	1	C	T	0.006	1.264474e-01	1.842554e-01	1.000000e-05	1.922007e-01	4.935055e-01	4.930999e-01	4.945989e-01
1	2L_546097_SNP	546097	4	A	C	0.006	-9.341906e-02	1.843843e-01	1.000000e-05	2.448878e-01	6.130698e-01	6.082026e-01	6.090903e-01
1	2L_546101_SNP	546101	4	T	C	0.012	2.336474e-02	1.308697e-01	1.000000e-05	2.245007e-01	8.585210e-01	8.593304e-01	8.595693e-01
1	2L_546121_SNP	546121	1	G	A	0.006	-9.740932e-02	1.843616e-01	1.000000e-05	2.725809e-01	5.979551e-01	5.892561e-01	5.906028e-01
1	2L_546167_SNP	546167	4	A	G	0.037	2.681863e-02	7.648711e-02	1.000000e-05	2.039357e-01	7.263109e-01	7.291196e-01	7.298645e-01
1	2L_546227_SNP	546227	1	G	A	0.006	-2.600652e-01	1.834092e-01	1.000000e-05	1.282532e-01	1.580796e-01	1.564958e-01	1.600350e-01
1	2L_546238_SNP	546238	11	T	C	0.204	2.973938e-02	3.644481e-02	1.440365e-01	4.768663e-01	4.156629e-01	4.006865e-01	4.089287e-01
1	2L_546253_SNP	546253	13	C	G	0.206	3.060505e-02	3.649686e-02	1.347499e-01	4.625916e-01	4.029184e-01	3.887831e-01	3.961747e-01
1	2L_546265_SNP	546265	14	C	G	0.260	3.231391e-02	3.377807e-02	1.775725e-01	5.242360e-01	3.401333e-01	3.268745e-01	3.359245e-01
1	2L_546271_SNP	546271	0	G	C	0.006	1.354269e-02	1.845103e-01	1.000000e-05	2.379504e-01	9.415778e-01	9.328428e-01	9.330918e-01
1	2L_546337_SNP	546337	0	T	C	0.006	-9.848655e-02	1.843549e-01	1.000000e-05	2.731509e-01	5.939022e-01	5.851821e-01	5.865482e-01
1	2L_546343_SNP	546343	3	A	G	0.036	-7.898721e-02	7.626060e-02	1.000000e-05	1.470587e-01	3.018234e-01	3.010436e-01	3.039206e-01
1	2L_546349_SNP	546349	0	A	C	0.030	-2.554355e-03	8.352295e-02	1.000000e-05	2.281903e-01	9.756391e-01	9.772209e-01	9.772578e-01
1	2L_546391_SNP	546391	6	T	C	0.086	-2.761471e-02	5.139449e-02	1.000000e-05	1.970087e-01	5.917739e-01	5.925660e-01	5.936931e-01
1	2L_546452_SNP	546452	3	A	T	0.048	-4.141859e-02	6.659981e-02	1.000000e-05	2.787131e-01	5.348592e-01	5.264714e-01	5.280677e-01
1	2L_546455_SNP	546455	0	A	C	0.018	-6.735055e-02	1.070449e-01	1.000000e-05	2.654178e-01	5.300960e-01	5.230569e-01	5.244469e-01
1	2L_546456_SNP	546456	0	T	C	0.018	-6.735055e-02	1.070449e-01	1.000000e-05	2.654178e-01	5.300960e-01	5.230569e-01	5.244469e-01
1	2L_546463_SNP	546463	4	C	A	0.049	5.996019e-03	6.668611e-02	1.000000e-05	2.303562e-01	9.284639e-01	9.265331e-01	9.266487e-01
1	2L_546470_SNP	546470	5	T	C	0.037	-8.122316e-02	7.626423e-02	1.000000e-05	1.451378e-01	2.884122e-01	2.875307e-01	2.904835e-01
1	2L_546477_SNP	546477	3	T	G	0.048	5.922830e-02	6.651871e-02	1.000000e-05	2.452315e-01	3.745394e-01	3.699706e-01	3.718696e-01
1	2L_546551_SNP	546551	6	C	T	0.037	-8.214745e-02	7.626732e-02	1.000000e-05	1.424256e-01	2.829989e-01	2.821297e-01	2.851405e-01
1	2L_546566_SNP	546566	9	G	A	0.101	-9.403160e-03	4.849005e-02	1.000000e-05	2.284825e-01	8.464761e-01	8.454305e-01	8.456777e-01
1	2L_546605_SNP	546605	0	A	C	0.006	-9.848655e-02	1.843549e-01	1.000000e-05	2.731509e-01	5.939022e-01	5.851821e-01	5.865482e-01
1	2L_546621_SNP	546621	0	A	C	0.012	-4.344840e-02	1.308195e-01	1.000000e-05	2.244294e-01	7.402141e-01	7.395078e-01	7.399771e-01
1	2L_546680_SNP	546680	8	A	G	0.019	2.428641e-02	1.072276e-01	1.233670e-02	2.830859e-01	8.210958e-01	8.031007e-01	8.051181e-01
1	2L_546684_SNP	546684	16	T	C	0.441	1.319475e-02	3.003682e-02	1.000000e-05	8.495748e-02	6.610256e-01	6.748472e-01	6.827128e-01
1	2L_546704_SNP	546704	9	C	G	0.063	5.854638e-03	6.009306e-02	1.000000e-05	2.296513e-01	9.225055e-01	9.214371e-01	9.215581e-01
1	2L_546734_SNP	546734	24	T	C	0.417	-3.419122e-02	3.098203e-02	1.000000e-05	1.000000e-05	2.713716e-01	2.721951e-01	2.836934e-01
1	2L_546744_SNP	546744	3	A	C	0.006	1.246322e-01	1.842696e-01	1.000000e-05	1.909187e-01	4.997549e-01	4.995305e-01	5.010250e-01
1	2L_546761_SNP	546761	17	A	G	0.424	-3.277886e-02	3.018793e-02	1.000000e-05	1.000000e-05	2.791299e-01	2.801028e-01	2.903548e-01
1	2L_546813_SNP	546813	8	T	C	0.037	-1.760520e-03	7.655166e-02	1.000000e-05	2.277392e-01	9.816796e-01	9.946034e-01	9.946412e-01
1	2L_546880_SNP	546880	1	T	C	0.006	-3.288807e-01	1.827424e-01	1.000000e-05	1.000000e-05	7.372486e-02	7.256874e-02	7.709629e-02
1	2L_546887_SNP	546887	11	G	A	0.274	1.247741e-02	3.290838e-02	1.000000e-05	2.350505e-01	7.050566e-01	7.021599e-01	7.027244e-01
1	2L_546929_SNP	546929	11	T	C	0.427	3.383537e-03	2.968284e-02	1.000000e-05	2.492306e-01	9.093837e-01	8.973427e-01	8.979736e-01
1	2L_546944_SNP	546944	14	C	T	0.435	-6.486227e-03	2.989737e-02	1.000000e-05	1.876798e-01	8.285139e-01	8.405264e-01	8.420612e-01
1	2L_546950_SNP	546950	11	G	A	0.427	-6.495584e-03	2.967972e-02	1.000000e-05	1.895937e-01	8.270311e-01	8.382309e-01	8.396384e-01
1	2L_546973_SNP	546973	12	C	G	0.423	4.169582e-03	2.981088e-02	1.000000e-05	2.530642e-01	8.889340e-01	8.769636e-01	8.777070e-01
1	2L_547005_SNP	547005	0	T	G	0.006	-9.848655e-02	1.843549e-01	1.000000e-05	2.731509e-01	5.939022e-01	5.851821e-01	5.865482e-01
1	2L_547039_SNP	547039	8	T	G	0.037	-4.243133e-02	7.648091e-02	1.000000e-05	2.071249e-01	5.797807e-01	5.794480e-01	5.804778e-01
1	2L_547147_SNP	547147	12	T	G	0.179	1.795292e-02	3.838916e-02	4.739556e-02	3.208094e-01	6.406440e-01	6.261719e-01	6.291829e-01
1	2L_547180_SNP	547180	10	A	C	0.203	-1.829662e-02	3.638891e-02	1.000000e-05	2.879451e-01	6.157660e-01	6.048358e-01	6.065408e-01
1	2L_547267_SNP	547267	10	A	T	0.323	-6.584289e-03	3.129860e-02	1.000000e-05	2.057401e-01	8.336368e-01	8.401116e-01	8.407693e-01
1	2L_547269_SNP	547269	14	T	C	0.117	8.405911e-02	4.570629e-02	1.037067e-01	4.197460e-01	6.768481e-02	6.442311e-02	6.807980e-02
1	2L_547275_SNP	547275	2	A	G	0.006	1.142465e-02	1.845178e-01	1.000000e-05	2.366822e-01	9.507040e-01	9.420742e-01	9.422881e-01
1	2L_547276_SNP	547276	15	A	G	0.105	-5.221701e-02	4.843348e-02	1.285043e-03	2.841221e-01	2.825452e-01	2.764949e-01	2.791504e-01
1	2L_547304_SNP	547304	0	A	G	0.006	1.354269e-02	1.845103e-01	1.000000e-05	2.379504e-01	9.415778e-01	9.328428e-01	9.330918e-01
1	2L_547311_SNP	547311	1	A	G	0.006	-3.288807e-01	1.827424e-01	1.000000e-05	1.000000e-05	7.372486e-02	7.256874e-02	7.709629e-02
1	2L_547317_SNP	547317	0	A	C	0.006	7.359039e-02	1.844249e-01	1.000000e-05	2.045139e-01	6.903866e-01	6.922642e-01	6.930526e-01
1	2L_547322_SNP	547322	0	T	C	0.006	7.359039e-02	1.844249e-01	1.000000e-05	2.045139e-01	6.903866e-01	6.922642e-01	6.930526e-01
1	2L_547326_SNP	547326	2	T	C	0.036	4.334044e-03	7.649719e-02	1.000000e-05	2.293082e-01	9.548872e-01	9.541121e-01	9.541820e-01
1	2L_547328_SNP	547328	9	T	C	0.113	-2.894721e-02	4.599032e-02	1.000000e-05	1.946851e-01	5.299396e-01	5.296499e-01	5.309983e-01
1	2L_547336_DEL	547336	11	CCGC	C	0.140	-1.801587e-02	4.227322e-02	1.000000e-05	2.009781e-01	6.705311e-01	6.722422e-01	6.731339e-01
1	2L_547341_SNP	547341	3	T	G	0.036	2.418200e-02	7.648744e-02	1.753796e-03	2.401940e-01	7.522809e-01	7.478534e-01	7.483525e-01
1	2L_547346_SNP	547346	0	G	T	0.012	-4.344840e-02	1.308195e-01	1.000000e-05	2.244294e-01	7.402141e-01	7.395078e-01	7.399771e-01
1	2L_547347_SNP	547347	0	T	G	0.012	-4.344840e-02	1.308195e-01	1.000000e-05	2.244294e-01	7.402141e-01	7.395078e-01	7.399771e-01
1	2L_547356_SNP	547356	2	T	C	0.012	-3.210379e-01	1.284785e-01	1.000000e-05	1.759885e-02	1.343509e-02	1.291396e-02	1.493638e-02
1	2L_547366_SNP	547366	4	T	C	0.049	1.009777e-02	6.668312e-02	1.000000e-05	2.234174e-01	8.798210e-01	8.815459e-01	8.817610e-01
1	2L_547367_SNP	547367	1	T	C	0.006	1.541427e-01	1.842813e-01	6.576225e-02	3.610125e-01	4.041023e-01	3.931434e-01	3.968985e-01
1	2L_547449_SNP	547449	8	T	C	0.037	2.532912e-02	7.653789e-02	5.081821e-03	2.430875e-01	7.411104e-01	7.361783e-01	7.367323e-01
1	2L_547513_SNP	547513	6	A	T	0.012	1.894858e-01	1.300633e-01	1.000000e-05	2.940806e-01	1.470403e-01	1.426865e-01	1.460042e-01
1	2L_547540_SNP	547540	17	A	G	0.146	1.233745e-02	4.242315e-02	1.000000e-05	2.705574e-01	7.715530e-01	7.596271e-01	7.608449e-01
1	2L_547656_SNP	547656	11	A	G	0.025	-1.792263e-02	9.316591e-02	1.000000e-05	2.393999e-01	8.476850e-01	8.428887e-01	8.432224e-01
1	2L_547657_SNP	547657	13	G	A	0.123	2.040847e-02	4.503659e-02	1.730286e-02	3.023962e-01	6.510303e-01	6.375054e-01	6.397461e-01
1	2L_547678_SNP	547678	10	A	G	0.101	6.298944e-03	4.851026e-02	1.000000e-05	2.345523e-01	8.968442e-01	8.928160e-01	8.930179e-01
1	2L_547690_SNP	547690	10	C	T	0.032	-7.620689e-03	8.360231e-02	1.000000e-05	2.258451e-01	9.274801e-01	9.298133e-01	9.299362e-01
1	2L_547751_SNP	547751	11	A	G	0.025	-5.039702e-02	9.309416e-02	1.000000e-05	2.385418e-01	5.889885e-01	5.852211e-01	5.861416e-01
1	2L_547759_SNP	547759	21	A	G	0.483	-6.818686e-02	2.993884e-02	3.628575e-01	1.000000e+05	2.403000e-02	1.393580e-02	2.599665e-02
1	2L_547786_SNP	547786	7	A	C	0.062	9.273497e-02	5.963589e-02	1.545373e-02	3.308605e-01	1.218459e-01	1.174930e-01	1.210198e-01
1	2L_547816_SNP	547816	11	G	T	0.121	-2.023612e-02	4.498837e-02	1.000000e-05	2.086081e-01	6.534359e-01	6.538261e-01	6.546354e-01
1	2L_547840_SNP	547840	15	G	A	0.320	2.028104e-02	3.187628e-02	1.041421e-01	4.214153e-01	5.254948e-01	5.077670e-01	5.149968e-01
1	2L_547857_SNP	547857	0	T	G	0.006	-2.499073e-01	1.834909e-01	1.000000e-05	1.826488e-01	1.750559e-01	1.726965e-01	1.758270e-01
1	2L_547858_SNP	547858	3	T	C	0.024	3.486950e-02	9.307794e-02	1.000000e-05	2.389968e-01	7.084161e-01	7.044977e-01	7.050803e-01
1	2L_547885_SNP	547885	0	T	C	0.006	-1.251317e-01	1.842976e-01	4.113838e-02	3.430422e-01	4.981052e-01	4.849656e-01	4.883897e-01
1	2L_547931_SNP	547931	10	G	T	0.209	6.430897e-02	3.572950e-02	2.164787e-01	5.656210e-01	7.369483e-02	6.988077e-02	7.462286e-02
1	2L_547947_SNP	547947	10	T	A	0.139	2.947552e-02	4.223225e-02	3.496390e-02	3.217286e-01	4.861921e-01	4.754813e-01	4.781654e-01
1	2L_547954_INS	547954	1	GAGGGAG	G	0.006	-1.657566e-01	1.840675e-01	1.000000e-05	2.068953e-01	3.691479e-01	3.667444e-01	3.686854e-01
1	2L_548067_SNP	548067	3	T	C	0.055	1.102863e-01	6.248156e-02	1.000000e-05	2.417643e-01	7.938556e-02	7.705802e-02	8.028241e-02
1	2L_548097_SNP	548097	6	T	G	0.043	6.183972e-03	7.108271e-02	1.000000e-05	2.351915e-01	9.307789e-01	9.252147e-01	9.253926e-01
1	2L_548101_SNP	548101	2	A	G	0.030	-2.912483e-02	8.350805e-02	1.000000e-05	1.748733e-01	7.277064e-01	7.359531e-01	7.376675e-01
1	2L_548102_SNP	548102	5	T	C	0.018	1.466344e-01	1.065965e-01	1.000000e-05	2.755634e-01	1.707982e-01	1.664410e-01	1.695974e-01
1	2L_548230_DEL	548230	0	A	AGA	0.012	1.635077e-02	1.308568e-01	1.000000e-05	1.939590e-01	9.007130e-01	9.252836e-01	9.273125e-01
1	2L_548231_SNP	548231	2	A	G	0.006	-9.829783e-02	1.843622e-01	1.000000e-05	2.747491e-01	5.946235e-01	5.856720e-01	5.870714e-01
1	2L_548234_DEL	548234	0	G	GCGGAGGACG	0.006	-1.617482e-01	1.840857e-01	1.000000e-05	2.388175e-01	3.808573e-01	3.765799e-01	3.784237e-01
1	2L_548250_SNP	548250	2	A	T	0.030	2.107810e-01	8.192105e-02	1.000000e-05	7.845947e-02	1.095777e-02	1.048749e-02	1.224051e-02
1	2L_548265_INS	548265	24	GGAAACCCCTG	G	0.389	2.068502e-02	3.140744e-02	6.792307e-03	2.994387e-01	5.110634e-01	5.011075e-01	5.031950e-01
1	2L_548266_SNP	548266	17	G	C	0.007	3.543366e-02	1.845550e-01	1.000000e-05	1.996243e-01	8.479807e-01	8.581107e-01	8.590552e-01
1	2L_548269_DEL	548269	5	T	AAA	0.006	3.393846e-02	1.845114e-01	1.000000e-05	2.003087e-01	8.542875e-01	8.647772e-01	8.657117e-01
1	2L_548277_SNP	548277	5	G	A	0.006	3.393846e-02	1.845114e-01	1.000000e-05	2.003087e-01	8.542875e-01	8.647772e-01	8.657117e-01
1	2L_548278_SNP	548278	2	T	C	0.012	2.162907e-02	1.308617e-01	1.000000e-05	2.244063e-01	8.689233e-01	8.700068e-01	8.702294e-01
1	2L_548280_SNP	548280	5	A	G	0.006	3.393846e-02	1.845114e-01	1.000000e-05	2.003087e-01	8.542875e-01	8.647772e-01	8.657117e-01
1	2L_548282_SNP	548282	5	A	T	0.006	3.393846e-02	1.845114e-01	1.000000e-05	2.003087e-01	8.542875e-01	8.647772e-01	8.657117e-01
1	2L_548285_DEL	548285	20	A	AAATACA	0.041	1.750922e-01	7.545901e-02	1.000000e-05	1.441697e-01	2.153816e-02	2.073366e-02	2.304817e-02
1	2L_548307_SNP	548307	7	T	A	0.056	1.218207e-01	6.239814e-02	1.000000e-05	2.268512e-01	5.258316e-02	5.085614e-02	5.387095e-02
1	2L_548326_SNP	548326	2	T	C	0.024	-2.540913e-02	9.308942e-02	1.000000e-05	1.895863e-01	7.852278e-01	7.939250e-01	7.951347e-01
1	2L_548357_SNP	548357	7	G	A	0.068	9.288021e-02	5.701087e-02	1.000000e-05	1.788416e-01	1.051740e-01	1.031120e-01	1.064386e-01
1	2L_548426_SNP	548426	6	T	C	0.049	5.305745e-02	6.658161e-02	1.000000e-05	2.279397e-01	4.266599e-01	4.231713e-01	4.247575e-01
1	2L_548431_SNP	548431	3	A	T	0.006	-6.345689e-03	1.845227e-01	1.000000e-05	2.299751e-01	9.726077e-01	9.701847e-01	9.702345e-01
1	2L_548433_INS	548433	11	GA	G	0.166	1.758589e-02	3.947292e-02	1.000000e-05	2.373612e-01	6.565260e-01	6.528098e-01	6.535160e-01
1	2L_548442_SNP	548442	2	A	C	0.006	1.092762e-02	1.845180e-01	1.000000e-05	2.230088e-01	9.528461e-01	9.635607e-01	9.637295e-01
1	2L_548511_SNP	548511	4	T	A	0.030	-1.242944e-01	8.299567e-02	1.000000e-05	1.526786e-01	1.361360e-01	1.342803e-01	1.376734e-01
1	2L_548546_SNP	548546	12	A	G	0.474	3.733094e-03	2.949510e-02	1.000000e-05	2.256830e-01	8.994366e-01	9.005157e-01	9.006817e-01
1	2L_548560_SNP	548560	1	T	A	0.006	-1.657566e-01	1.840675e-01	1.000000e-05	2.068953e-01	3.691479e-01	3.667444e-01	3.686854e-01
1	2L_548619_SNP	548619	3	A	G	0.024	2.610096e-02	9.309524e-02	1.000000e-05	2.302855e-01	7.795440e-01	7.775868e-01	7.779653e-01
1	2L_548649_DEL	548649	3	G	GG	0.006	7.459190e-02	1.844325e-01	1.000000e-05	2.044697e-01	6.864097e-01	6.882052e-01	6.890015e-01
1	2L_548655_SNP	548655	15	G	A	0.405	1.236782e-02	3.029402e-02	4.426743e-02	3.352510e-01	6.836094e-01	6.645261e-01	6.686377e-01
1	2L_548656_SNP	548656	10	G	C	0.449	-2.676254e-02	2.940038e-02	1.311589e-01	4.261479e-01	3.639953e-01	3.521913e-01	3.580674e-01
1	2L_548658_SNP	548658	13	G	T	0.445	-2.044887e-02	2.971590e-02	6.615322e-02	3.462913e-01	4.923215e-01	4.797547e-01	4.833387e-01
1	2L_548664_SNP	548664	10	A	C	0.449	-2.676254e-02	2.940038e-02	1.311589e-01	4.261479e-01	3.639953e-01	3.521913e-01	3.580674e-01
1	2L_548688_SNP	548688	2	A	G	0.024	3.052936e-02	9.308016e-02	1.000000e-05	1.928640e-01	7.433325e-01	7.489250e-01	7.499545e-01
1	2L_548712_SNP	548712	4	C	A	0.091	1.845840e-02	4.981210e-02	1.000000e-05	2.576596e-01	7.114373e-01	7.039426e-01	7.047914e-01
1	2L_548713_SNP	548713	0	C	T	0.006	-1.251317e-01	1.842976e-01	4.113838e-02	3.430422e-01	4.981052e-01	4.849656e-01	4.883897e-01
1	2L_548738_SNP	548738	7	C	G	0.050	-5.630190e-02	6.657635e-02	1.000000e-05	1.693300e-01	3.989518e-01	3.985936e-01	4.007705e-01
1	2L_548751_SNP	548751	1	A	C	0.012	1.717924e-01	1.301866e-01	1.000000e-05	3.097697e-01	1.887904e-01	1.834950e-01	1.867590e-01
1	2L_548755_SNP	548755	13	C	A	0.400	-8.003272e-03	3.015558e-02	1.000000e-05	2.112319e-01	7.910311e-01	7.943137e-01	7.948333e-01
1	2L_548763_INS	548763	19	AGAGCACGA	A	0.362	-5.261869e-03	3.134937e-02	1.000000e-05	2.013344e-01	8.669087e-01	8.783490e-01	8.792869e-01
1	2L_548772_SNP	548772	11	C	T	0.376	-9.944456e-03	3.030409e-02	1.000000e-05	1.671172e-01	7.432075e-01	7.534713e-01	7.556886e-01
1	2L_548805_SNP	548805	10	C	G	0.158	2.979536e-02	4.014839e-02	1.981890e-01	5.219528e-01	4.590567e-01	4.419693e-01	4.545503e-01
1	2L_548815_SNP	548815	0	C	G	0.042	-9.462755e-02	7.064589e-02	1.604240e-01	5.237588e-01	1.822510e-01	1.740078e-01	1.803113e-01
1	2L_548823_SNP	548823	1	G	T	0.006	-3.288807e-01	1.827424e-01	1.000000e-05	1.000000e-05	7.372486e-02	7.256874e-02	7.709629e-02
1	2L_548828_SNP	548828	0	T	C	0.006	-9.415843e-02	1.843685e-01	1.000000e-05	2.446253e-01	6.102342e-01	6.053931e-01	6.062873e-01
1	2L_548844_SNP	548844	8	A	G	0.206	-1.915581e-02	3.591373e-02	1.000000e-05	2.521836e-01	5.944813e-01	5.891703e-01	5.901831e-01
1	2L_548846_SNP	548846	10	G	C	0.203	1.202185e-03	3.641649e-02	1.000000e-05	2.266506e-01	9.737046e-01	9.796534e-01	9.797141e-01
1	2L_548890_SNP	548890	17	A	T	0.417	-3.136851e-03	3.035947e-02	1.000000e-05	2.212788e-01	9.178308e-01	9.231354e-01	9.233438e-01
1	2L_548898_SNP	548898	6	T	C	0.012	9.458883e-02	1.306984e-01	1.261118e-01	4.373591e-01	4.702572e-01	4.529305e-01	4.609769e-01
1	2L_548906_SNP	548906	19	C	G	0.416	-1.758419e-03	3.057487e-02	1.000000e-05	2.245529e-01	9.542066e-01	9.604711e-01	9.605885e-01
1	2L_548928_SNP	548928	20	G	T	0.338	-2.214702e-03	3.197112e-02	1.000000e-05	2.250824e-01	9.448565e-01	9.492212e-01	9.493327e-01
1	2L_548929_SNP	548929	25	A	C	0.301	-1.419180e-02	3.352979e-02	1.000000e-05	2.020698e-01	6.726537e-01	6.746206e-01	6.754820e-01
1	2L_548948_SNP	548948	1	A	T	0.012	1.717924e-01	1.301866e-01	1.000000e-05	3.097697e-01	1.887904e-01	1.834950e-01	1.867590e-01
1	2L_548964_SNP	548964	9	T	A	0.094	-3.548592e-02	4.983571e-02	1.000000e-05	3.074112e-02	4.774284e-01	4.837661e-01	4.921398e-01
1	2L_548967_INS	548967	17	CACACACGCCTC	C	0.199	2.703054e-02	3.746161e-02	1.000000e-05	1.308806e-01	4.715844e-01	4.745649e-01	4.775555e-01
1	2L_548975_SNP	548975	3	A	G	0.012	1.783880e-01	1.301429e-01	1.000000e-05	9.043927e-02	1.723163e-01	1.712318e-01	1.751646e-01
1	2L_548979_SNP	548979	2	C	G	0.012	1.747559e-01	1.301677e-01	1.000000e-05	8.522234e-02	1.812528e-01	1.802908e-01	1.843071e-01
1	2L_549030_SNP	549030	1	A	G	0.024	-7.427027e-03	9.310165e-02	1.000000e-05	2.294282e-01	9.365136e-01	9.354295e-01	9.355283e-01
1	2L_549060_SNP	549060	19	A	G	0.490	8.616040e-03	3.014042e-02	1.000000e-05	2.285671e-01	7.753392e-01	7.731211e-01	7.735080e-01
1	2L_549096_SNP	549096	22	A	G	0.445	-9.452046e-03	3.062555e-02	1.000000e-05	2.408962e-01	7.579880e-01	7.528057e-01	7.533037e-01
1	2L_549098_SNP	549098	15	T	C	0.359	2.914833e-02	3.091168e-02	1.000000e-05	1.251329e-01	3.470741e-01	3.475196e-01	3.507554e-01
1	2L_549219_SNP	549219	1	T	C	0.036	-5.164578e-02	7.638424e-02	1.000000e-05	2.784906e-01	4.998982e-01	4.918684e-01	4.935553e-01
1	2L_549228_SNP	549228	11	A	C	0.153	-3.500756e-03	4.079811e-02	1.000000e-05	2.242731e-01	9.317234e-01	9.352570e-01	9.353954e-01
1	2L_549245_SNP	549245	10	G	A	0.297	1.652069e-02	3.199174e-02	6.748038e-03	2.783312e-01	6.062589e-01	5.966170e-01	5.980878e-01
1	2L_549246_SNP	549246	7	T	G	0.037	3.301920e-02	7.649960e-02	1.000000e-05	2.570592e-01	6.665735e-01	6.596908e-01	6.606005e-01
1	2L_549258_SNP	549258	7	G	A	0.068	-5.563626e-02	5.730237e-02	1.000000e-05	1.007998e-01	3.329986e-01	3.339501e-01	3.377287e-01
1	2L_549277_SNP	549277	7	T	C	0.037	2.666855e-02	7.652418e-02	4.353783e-03	2.425075e-01	7.279076e-01	7.231425e-01	7.237161e-01
1	2L_549278_SNP	549278	1	A	T	0.006	-1.657566e-01	1.840675e-01	1.000000e-05	2.068953e-01	3.691479e-01	3.667444e-01	3.686854e-01
1	2L_549293_SNP	549293	4	T	C	0.018	-9.564653e-02	1.069389e-01	1.000000e-05	1.744845e-01	3.724010e-01	3.715506e-01	3.737528e-01
1	2L_549309_SNP	549309	5	A	G	0.012	-5.928404e-02	1.308063e-01	1.000000e-05	2.011014e-01	6.509821e-01	6.524793e-01	6.534021e-01
1	2L_549339_SNP	549339	13	T	C	0.497	-2.929658e-02	2.946559e-02	1.000000e-05	4.986996e-02	3.215414e-01	3.231372e-01	3.284671e-01
1	2L_549354_SNP	549354	12	G	T	0.365	2.681828e-02	3.051621e-02	1.000000e-05	3.587946e-02	3.807687e-01	3.839620e-01	3.904376e-01
1	2L_549365_SNP	549365	1	A	T	0.006	-2.742116e-01	1.833791e-01	2.960943e-02	2.791444e-01	1.367281e-01	1.328449e-01	1.361355e-01
1	2L_549398_SNP	549398	0	A	T	0.006	3.047604e-01	1.829908e-01	1.000000e-05	2.901086e-01	9.771095e-02	9.440821e-02	9.775355e-02
1	2L_549403_DEL	549403	16	T	TATTAT	0.513	-1.674998e-03	2.985285e-02	1.000000e-05	2.215514e-01	9.553229e-01	9.691883e-01	9.694450e-01
1	2L_549424_SNP	549424	15	T	C	0.373	2.143472e-02	3.071623e-02	1.000000e-05	6.544639e-03	4.862595e-01	4.931179e-01	5.036166e-01
1	2L_549432_SNP	549432	8	T	G	0.075	2.859872e-02	5.517198e-02	1.000000e-05	1.031518e-01	6.049002e-01	6.142527e-01	6.194516e-01
1	2L_549434_SNP	549434	7	T	G	0.037	-1.945552e-02	7.652763e-02	1.000000e-05	2.306757e-01	7.996335e-01	7.978539e-01	7.981921e-01
1	2L_549439_SNP	549439	0	G	A	0.018	-1.320178e-01	1.066815e-01	1.000000e-05	4.448555e-02	2.176512e-01	2.174326e-01	2.223347e-01
1	2L_549459_SNP	549459	14	A	G	0.045	2.483695e-02	7.119832e-02	2.396441e-02	2.556523e-01	7.276501e-01	7.206315e-01	7.214201e-01
1	2L_549480_DEL	549480	0	G	GAAGGTCTATG	0.012	2.436205e-02	1.308493e-01	1.000000e-05	2.195211e-01	8.525278e-01	8.551442e-01	8.554461e-01
1	2L_549481_SNP	549481	30	A	G	0.514	-9.638122e-03	3.132423e-02	1.000000e-05	2.153372e-01	7.587047e-01	7.604495e-01	7.609499e-01
1	2L_549485_SNP	549485	23	C	T	0.276	-1.945247e-02	3.414810e-02	1.000000e-05	1.586550e-01	5.696851e-01	5.733314e-01	5.754802e-01
1	2L_549488_SNP	549488	12	G	A	0.096	6.294746e-03	4.995945e-02	1.000000e-05	2.160691e-01	8.998867e-01	9.071368e-01	9.074927e-01
1	2L_549491_SNP	549491	2	T	C	0.036	-5.051295e-02	7.639740e-02	1.000000e-05	2.718747e-01	5.094092e-01	5.019251e-01	5.034755e-01
1	2L_549594_SNP	549594	6	T	C	0.031	-6.728667e-03	8.356904e-02	1.000000e-05	2.160216e-01	9.359237e-01	9.506904e-01	9.511680e-01
1	2L_549747_INS	549747	0	CCAACCACTCA	C	0.006	-3.153974e-01	1.828822e-01	1.000000e-05	9.387687e-02	8.646223e-02	8.507946e-02	8.872595e-02
1	2L_549760_SNP	549760	4	C	G	0.018	-3.476814e-02	1.071623e-01	1.000000e-05	1.915883e-01	7.460105e-01	7.519755e-01	7.530493e-01
1	2L_549774_SNP	549774	0	C	A	0.006	1.253465e-01	1.842566e-01	1.000000e-05	1.904129e-01	4.972735e-01	4.970509e-01	4.985609e-01
1	2L_549782_SNP	549782	0	A	T	0.006	-2.313330e-01	1.837234e-01	5.486941e-02	3.480978e-01	2.097484e-01	2.032472e-01	2.068419e-01
1	2L_549785_SNP	549785	3	C	T	0.030	1.014084e-01	8.317491e-02	1.000000e-05	1.684634e-01	2.244907e-01	2.226280e-01	2.255932e-01
1	2L_549792_SNP	549792	0	A	T	0.006	5.144632e-03	1.845129e-01	1.000000e-05	2.271928e-01	9.777896e-01	9.840054e-01	9.840514e-01
1	2L_549801_SNP	549801	13	T	A	0.297	-2.667800e-02	3.227849e-02	1.000000e-05	2.551444e-01	4.097099e-01	4.045577e-01	4.063262e-01
1	2L_549809_INS	549809	1	CGA	C	0.006	-4.279784e-02	1.844867e-01	1.000000e-05	2.160586e-01	8.168367e-01	8.192484e-01	8.196513e-01
1	2L_549810_INS	549810	1	CTATACGACT	C	0.006	-4.279784e-02	1.844867e-01	1.000000e-05	2.160586e-01	8.168367e-01	8.192484e-01	8.196513e-01
1	2L_549813_DEL	549813	4	T	TTGCGAGT	0.024	1.664425e-01	9.222394e-02	1.000000e-05	9.272196e-02	7.292394e-02	7.160461e-02	7.512015e-02
1	2L_549814_SNP	549814	25	G	T	0.385	-1.968466e-02	3.158414e-02	1.000000e-05	2.293372e-01	5.339788e-01	5.306567e-01	5.317579e-01
1	2L_549825_SNP	549825	3	A	G	0.036	2.912288e-02	7.647322e-02	1.000000e-05	2.384404e-01	7.038204e-01	6.999613e-01	7.005509e-01
1	2L_549826_SNP	549826	17	T	G	0.040	1.207771e-01	7.606537e-02	1.000000e-05	7.204109e-02	1.142331e-01	1.129607e-01	1.169392e-01
1	2L_549834_SNP	549834	0	G	A	0.030	-2.554355e-03	8.352295e-02	1.000000e-05	2.281903e-01	9.756391e-01	9.772209e-01	9.772578e-01
1	2L_549838_SNP	549838	1	A	G	0.012	-7.601108e-02	1.307347e-01	1.000000e-05	1.792635e-01	5.617495e-01	5.637837e-01	5.653111e-01
1	2L_549842_SNP	549842	5	T	G	0.043	-1.033623e-02	7.106996e-02	1.000000e-05	2.223560e-01	8.845420e-01	8.870135e-01	8.872345e-01
1	2L_549844_SNP	549844	4	T	A	0.024	7.558479e-02	9.293936e-02	1.000000e-05	2.453436e-01	4.172283e-01	4.128895e-01	4.145627e-01
1	2L_549850_SNP	549850	33	C	G	0.237	-5.343225e-03	3.722868e-02	1.000000e-05	2.537462e-01	8.860501e-01	8.733343e-01	8.741040e-01
1	2L_549864_SNP	549864	4	T	A	0.018	-9.564653e-02	1.069389e-01	1.000000e-05	1.744845e-01	3.724010e-01	3.715506e-01	3.737528e-01
1	2L_549883_SNP	549883	4	T	C	0.024	-9.746427e-02	9.281658e-02	1.000000e-05	2.145273e-01	2.952105e-01	2.921167e-01	2.944592e-01
1	2L_549891_SNP	549891	4	T	G	0.024	-9.746427e-02	9.281658e-02	1.000000e-05	2.145273e-01	2.952105e-01	2.921167e-01	2.944592e-01
1	2L_549912_SNP	549912	12	C	T	0.436	-1.747346e-02	2.967185e-02	1.000000e-05	1.853138e-01	5.567355e-01	5.577848e-01	5.592150e-01
1	2L_549929_SNP	549929	0	T	C	0.012	1.860569e-01	1.304127e-01	2.610534e-01	6.596376e-01	1.555509e-01	1.482048e-01	1.564449e-01
1	2L_549930_SNP	549930	0	C	T	0.012	1.860569e-01	1.304127e-01	2.610534e-01	6.596376e-01	1.555509e-01	1.482048e-01	1.564449e-01
1	2L_549931_INS	549931	0	AT	A	0.012	1.860569e-01	1.304127e-01	2.610534e-01	6.596376e-01	1.555509e-01	1.482048e-01	1.564449e-01
1	2L_549934_SNP	549934	5	A	G	0.215	-2.432097e-02	3.503941e-02	1.000000e-05	2.268300e-01	4.885876e-01	4.854838e-01	4.867753e-01
1	2L_549935_SNP	549935	0	A	G	0.006	-1.130076e-01	1.843046e-01	1.000000e-05	2.291912e-01	5.406120e-01	5.375037e-01	5.385779e-01
1	2L_549940_SNP	549940	2	C	A	0.012	-3.210379e-01	1.284785e-01	1.000000e-05	1.759885e-02	1.343509e-02	1.291396e-02	1.493638e-02
1	2L_549946_SNP	549946	14	G	A	0.130	5.482003e-03	4.409649e-02	1.000000e-05	2.497568e-01	9.012136e-01	8.891487e-01	8.897835e-01
1	2L_549952_SNP	549952	14	T	C	0.143	2.444210e-02	4.235098e-02	6.166533e-02	3.677100e-01	5.646323e-01	5.483601e-01	5.530916e-01
1	2L_549994_SNP	549994	1	A	G	0.006	-3.288807e-01	1.827424e-01	1.000000e-05	1.000000e-05	7.372486e-02	7.256874e-02	7.709629e-02
1	2L_550005_SNP	550005	1	T	A	0.024	-2.091056e-02	9.308928e-02	1.000000e-05	2.173837e-01	8.225441e-01	8.248474e-01	8.252212e-01
1	2L_550013_SNP	550013	15	G	T	0.451	-9.919561e-03	2.987918e-02	1.000000e-05	2.002455e-01	7.403163e-01	7.440392e-01	7.448596e-01
1	2L_550059_SNP	550059	9	A	G	0.214	-2.909367e-02	3.551068e-02	1.000000e-05	1.224238e-01	4.137937e-01	4.156833e-01	4.189517e-01
1	2L_550133_SNP	550133	1	G	A	0.006	-9.411520e-02	1.843719e-01	1.000000e-05	2.444841e-01	6.104047e-01	6.055851e-01	6.064776e-01
1	2L_550165_SNP	550165	10	G	A	0.165	8.022332e-03	3.946682e-02	1.000000e-05	2.097497e-01	8.391747e-01	8.451260e-01	8.456528e-01
1	2L_550167_SNP	550167	1	A	G	0.006	-3.288807e-01	1.827424e-01	1.000000e-05	1.000000e-05	7.372486e-02	7.256874e-02	7.709629e-02
1	2L_550174_SNP	550174	8	C	T	0.131	-5.194496e-02	4.288082e-02	1.000000e-05	1.934762e-01	2.274715e-01	2.249575e-01	2.277705e-01
1	2L_550184_SNP	550184	13	C	A	0.239	-6.555625e-03	3.465839e-02	1.000000e-05	2.361341e-01	8.502066e-01	8.459919e-01	8.462784e-01
1	2L_550229_SNP	550229	3	C	G	0.042	4.286071e-02	7.097725e-02	1.000000e-05	2.166243e-01	5.467574e-01	5.449894e-01	5.460661e-01
1	2L_550241_SNP	550241	6	G	C	0.031	2.092454e-02	8.355489e-02	1.000000e-05	2.180369e-01	8.025656e-01	8.042338e-01	8.046279e-01
1	2L_550268_SNP	550268	1	A	C	0.006	1.619524e-01	1.840880e-01	1.000000e-05	4.770186e-02	3.802636e-01	3.833011e-01	3.892525e-01
1	2L_550325_SNP	550325	14	G	T	0.487	-3.101094e-02	2.957944e-02	5.983837e-02	3.515426e-01	2.959806e-01	2.876367e-01	2.911572e-01
1	2L_550331_SNP	550331	5	G	A	0.037	-1.246049e-02	7.651825e-02	1.000000e-05	2.257386e-01	8.708398e-01	8.712449e-01	8.714563e-01
1	2L_550355_SNP	550355	1	A	C	0.006	-3.288807e-01	1.827424e-01	1.000000e-05	1.000000e-05	7.372486e-02	7.256874e-02	7.709629e-02
1	2L_550359_SNP	550359	7	T	C	0.137	-2.393060e-02	4.217010e-02	1.000000e-05	8.983669e-02	5.711561e-01	5.796448e-01	5.853758e-01
1	2L_550374_SNP	550374	1	A	G	0.012	-1.103938e-01	1.306233e-01	4.820746e-02	3.476016e-01	3.992545e-01	3.884707e-01	3.918883e-01
1	2L_550385_SNP	550385	6	A	C	0.142	7.001546e-02	4.108960e-02	2.593818e-01	6.403239e-01	9.025778e-02	8.553846e-02	9.157214e-02
1	2L_550405_DEL	550405	4	A	AACTTG	0.006	1.693633e-02	1.845221e-01	1.000000e-05	2.355378e-01	9.269796e-01	9.212687e-01	9.214565e-01
1	2L_550445_DEL	550445	1	T	TTGATTTTATTATTAGATGC	0.024	-3.554359e-02	9.306255e-02	1.000000e-05	2.422112e-01	7.030001e-01	6.986391e-01	6.992625e-01
1	2L_550466_SNP	550466	2	C	A	0.024	-3.652806e-02	9.306714e-02	1.000000e-05	2.428432e-01	6.951986e-01	6.907463e-01	6.913941e-01
1	2L_550475_SNP	550475	0	A	G	0.006	-6.749684e-02	1.844389e-01	1.000000e-05	1.545853e-01	7.148626e-01	7.254763e-01	7.282324e-01
1	2L_550541_SNP	550541	5	T	C	0.025	1.489558e-01	9.241109e-02	1.000000e-05	2.456575e-01	1.088872e-01	1.061030e-01	1.093701e-01
1	2L_550549_SNP	550549	24	T	C	0.007	1.249439e-01	1.843506e-01	1.000000e-05	1.940881e-01	4.988728e-01	4.983999e-01	4.998555e-01
1	2L_550567_DEL	550567	18	C	CC	0.013	1.437183e-01	1.305596e-01	9.660526e-02	4.014046e-01	2.725830e-01	2.633819e-01	2.679520e-01
1	2L_550572_SNP	550572	10	A	G	0.025	8.939580e-02	9.290985e-02	1.000000e-05	2.151228e-01	3.373598e-01	3.345866e-01	3.366756e-01
1	2L_550577_SNP	550577	10	A	T	0.019	1.293902e-01	1.067701e-01	2.158983e-02	3.400239e-01	2.272891e-01	2.205422e-01	2.239676e-01
1	2L_550586_SNP	550586	3	A	C	0.006	-1.132864e-01	1.843137e-01	1.000000e-05	2.285869e-01	5.396347e-01	5.365819e-01	5.376597e-01
1	2L_550660_SNP	550660	14	G	A	0.429	-2.114518e-02	2.991686e-02	3.177066e-02	3.286248e-01	4.806828e-01	4.690541e-01	4.719686e-01
1	2L_550661_SNP	550661	0	T	C	0.006	1.253465e-01	1.842566e-01	1.000000e-05	1.904129e-01	4.972735e-01	4.970509e-01	4.985609e-01
1	2L_550724_SNP	550724	10	A	G	0.139	-3.129214e-02	4.221126e-02	5.495751e-02	3.712279e-01	4.595456e-01	4.457492e-01	4.500456e-01
1	2L_550729_SNP	550729	0	T	C	0.006	-1.617482e-01	1.840857e-01	1.000000e-05	2.388175e-01	3.808573e-01	3.765799e-01	3.784237e-01
1	2L_550739_SNP	550739	9	T	C	0.151	5.422679e-02	4.053487e-02	1.000000e-05	1.807974e-01	1.827976e-01	1.805767e-01	1.836733e-01
1	2L_550781_SNP	550781	6	A	G	0.031	1.260600e-01	8.299713e-02	3.575125e-03	3.054892e-01	1.307030e-01	1.265568e-01	1.299534e-01
1	2L_550808_SNP	550808	13	A	T	0.290	6.214949e-03	3.254969e-02	1.000000e-05	2.636871e-01	8.488080e-01	8.350328e-01	8.361407e-01
1	2L_550811_SNP	550811	11	G	A	0.089	6.744778e-03	5.151416e-02	1.000000e-05	2.300074e-01	8.959888e-01	8.945668e-01	8.947315e-01
1	2L_550812_SNP	550812	4	T	G	0.104	1.897365e-03	4.712680e-02	1.000000e-05	2.292946e-01	9.679335e-01	9.669584e-01	9.670089e-01
1	2L_550858_SNP	550858	5	A	G	0.012	-1.342562e-01	1.304717e-01	1.000000e-05	1.410209e-01	3.049737e-01	3.044600e-01	3.074036e-01
1	2L_550907_SNP	550907	5	T	G	0.031	3.122823e-02	8.352737e-02	1.000000e-05	2.354075e-01	7.089795e-01	7.056616e-01	7.062194e-01
1	2L_550967_SNP	550967	1	G	T	0.048	5.416040e-02	6.652434e-02	1.000000e-05	1.831589e-01	4.167288e-01	4.159863e-01	4.178931e-01
1	2L_550972_SNP	550972	7	G	T	0.168	5.411818e-02	3.857899e-02	1.000000e-05	2.760336e-01	1.625473e-01	1.584318e-01	1.616198e-01
1	2L_550974_SNP	550974	9	A	T	0.151	-5.874591e-02	4.049691e-02	1.000000e-05	2.592843e-01	1.487707e-01	1.451610e-01	1.483529e-01
1	2L_550983_SNP	550983	0	T	A	0.006	2.493934e-01	1.834952e-01	1.000000e-05	8.361096e-02	1.759497e-01	1.749517e-01	1.789960e-01
1	2L_550990_SNP	550990	4	T	C	0.037	2.383410e-02	7.649583e-02	1.264886e-03	2.397907e-01	7.557554e-01	7.514004e-01	7.518884e-01
1	2L_550994_SNP	550994	0	A	G	0.024	4.805055e-02	9.302193e-02	1.000000e-05	1.564151e-01	6.061573e-01	6.114760e-01	6.136913e-01
1	2L_551003_SNP	551003	10	T	G	0.222	3.039350e-02	3.516399e-02	1.000000e-05	2.513809e-01	3.886506e-01	3.837715e-01	3.856237e-01
1	2L_551025_SNP	551025	3	C	T	0.036	2.418200e-02	7.648744e-02	1.753796e-03	2.401940e-01	7.522809e-01	7.478534e-01	7.483525e-01
1	2L_551044_SNP	551044	1	C	T	0.048	5.416040e-02	6.652434e-02	1.000000e-05	1.831589e-01	4.167288e-01	4.159863e-01	4.178931e-01
1	2L_551065_SNP	551065	9	A	C	0.069	-5.574448e-02	5.732833e-02	1.000000e-05	1.287911e-01	3.322801e-01	3.324981e-01	3.356001e-01
1	2L_551066_SNP	551066	16	A	T	0.191	5.393699e-02	3.775670e-02	7.494245e-02	4.174604e-01	1.550151e-01	1.488512e-01	1.531203e-01
1	2L_551070_SNP	551070	2	A	G	0.078	5.692611e-03	5.314383e-02	1.000000e-05	2.137625e-01	9.148255e-01	9.260170e-01	9.265020e-01
1	2L_551071_SNP	551071	11	G	A	0.401	1.360119e-02	2.993484e-02	1.000000e-05	2.523687e-01	6.501635e-01	6.445229e-01	6.453901e-01
1	2L_551072_SNP	551072	5	C	A	0.067	2.173202e-03	5.743876e-02	1.000000e-05	2.296012e-01	9.698646e-01	9.682732e-01	9.683229e-01
1	2L_551075_SNP	551075	2	G	A	0.078	5.692611e-03	5.314383e-02	1.000000e-05	2.137625e-01	9.148255e-01	9.260170e-01	9.265020e-01
1	2L_551084_SNP	551084	2	C	A	0.006	-3.288430e-01	1.827462e-01	1.000000e-05	1.000000e-05	7.376348e-02	7.260729e-02	7.713812e-02
1	2L_551089_SNP	551089	8	A	T	0.069	-5.574104e-02	5.731496e-02	1.000000e-05	1.293102e-01	3.321974e-01	3.323993e-01	3.354907e-01
1	2L_551096_SNP	551096	4	C	T	0.043	-2.123487e-03	7.106459e-02	1.000000e-05	2.281028e-01	9.761978e-01	9.782388e-01	9.782751e-01
1	2L_551125_SNP	551125	11	T	C	0.197	-6.384296e-03	3.687871e-02	1.000000e-05	2.372724e-01	8.627711e-01	8.582143e-01	8.584974e-01
1	2L_551131_SNP	551131	13	G	C	0.181	-1.822735e-02	3.838145e-02	1.000000e-05	2.547184e-01	6.354825e-01	6.290837e-01	6.300246e-01
1	2L_551136_SNP	551136	11	T	A	0.204	-3.352261e-03	3.644517e-02	1.000000e-05	2.349290e-01	9.268241e-01	9.216283e-01	9.218040e-01
1	2L_551145_SNP	551145	3	T	C	0.036	6.718087e-02	7.632873e-02	1.000000e-05	1.000000e-05	3.800495e-01	3.834035e-01	3.921475e-01
1	2L_551207_SNP	551207	3	A	G	0.042	9.771252e-02	7.064928e-02	1.000000e-05	1.000000e-05	1.685025e-01	1.678067e-01	1.766595e-01
1	2L_551239_SNP	551239	2	A	G	0.006	-1.994361e-01	1.838695e-01	1.000000e-05	1.385828e-01	2.796446e-01	2.788187e-01	2.819034e-01
1	2L_551247_SNP	551247	2	G	C	0.012	-2.600704e-02	1.321733e-01	1.152463e-01	2.335344e-01	8.442523e-01	8.422575e-01	8.425263e-01
1	2L_551255_SNP	551255	14	G	T	0.221	1.992133e-02	3.570711e-02	1.000000e-05	2.105375e-01	5.776580e-01	5.770706e-01	5.780751e-01
1	2L_551261_SNP	551261	5	G	T	0.031	-7.074274e-03	8.356073e-02	1.000000e-05	2.269137e-01	9.326335e-01	9.342719e-01	9.343791e-01
1	2L_551281_SNP	551281	3	A	C	0.012	-5.936316e-02	1.307962e-01	1.000000e-05	2.012880e-01	6.505224e-01	6.519847e-01	6.529052e-01
1	2L_551326_SNP	551326	0	T	C	0.006	-1.617482e-01	1.840857e-01	1.000000e-05	2.388175e-01	3.808573e-01	3.765799e-01	3.784237e-01
1	2L_551379_SNP	551379	1	T	C	0.012	-4.440093e-02	1.308223e-01	1.000000e-05	2.244212e-01	7.347384e-01	7.339728e-01	7.344547e-01
1	2L_551393_SNP	551393	2	C	G	0.006	-9.506773e-02	1.843724e-01	1.000000e-05	2.447860e-01	6.067996e-01	6.019451e-01	6.028512e-01
1	2L_551408_SNP	551408	9	T	C	0.050	-1.518968e-01	6.569204e-02	1.000000e-05	1.000000e-05	2.199159e-02	2.128605e-02	2.425340e-02
1	2L_551441_SNP	551441	4	T	C	0.043	2.975717e-02	7.102722e-02	1.000000e-05	2.318514e-01	6.757910e-01	6.729333e-01	6.735639e-01
1	2L_551463_SNP	551463	5	T	C	0.006	3.011938e-01	1.830435e-01	1.000000e-05	2.794819e-01	1.017637e-01	9.851748e-02	1.018410e-01
1	2L_551510_SNP	551510	7	T	G	0.012	1.413423e-01	1.304367e-01	1.000000e-05	2.724685e-01	2.801101e-01	2.746183e-01	2.771957e-01
1	2L_551603_SNP	551603	2	C	T	0.018	-2.948731e-02	1.071598e-01	1.000000e-05	2.322857e-01	7.835267e-01	7.812344e-01	7.816104e-01
1	2L_551639_SNP	551639	8	T	G	0.062	4.466581e-02	5.998208e-02	1.000000e-05	2.571779e-01	4.575346e-01	4.517785e-01	4.533457e-01
1	2L_551654_SNP	551654	4	C	A	0.043	8.848482e-04	7.106474e-02	1.000000e-05	2.292956e-01	9.900805e-01	9.879849e-01	9.880046e-01
1	2L_551672_SNP	551672	17	C	T	0.159	-4.385504e-02	4.083741e-02	4.389020e-02	3.131647e-01	2.844288e-01	2.776924e-01	2.806424e-01
1	2L_551691_SNP	551691	10	T	G	0.329	4.591921e-02	3.095434e-02	3.002963e-02	3.202124e-01	1.398512e-01	1.354454e-01	1.389003e-01
1	2L_551692_SNP	551692	12	C	T	0.333	4.660112e-02	3.105060e-02	3.760160e-02	3.302885e-01	1.353038e-01	1.308663e-01	1.343824e-01
1	2L_551831_SNP	551831	1	G	C	0.006	-1.237010e-01	1.842666e-01	1.000000e-05	2.014642e-01	5.029528e-01	5.019883e-01	5.033455e-01
1	2L_551846_SNP	551846	6	C	T	0.037	-6.664525e-02	7.635836e-02	1.000000e-05	2.130534e-01	3.840352e-01	3.814686e-01	3.833033e-01
1	2L_551864_SNP	551864	0	A	G	0.006	-9.848655e-02	1.843549e-01	1.000000e-05	2.731509e-01	5.939022e-01	5.851821e-01	5.865482e-01
1	2L_551871_SNP	551871	0	G	T	0.006	-1.244670e-01	1.842602e-01	1.000000e-05	2.010408e-01	5.003009e-01	4.993383e-01	5.007098e-01
1	2L_551872_SNP	551872	3	G	C	0.012	-3.218132e-01	1.284718e-01	1.000000e-05	1.676336e-02	1.321169e-02	1.269635e-02	1.470325e-02
1	2L_551881_SNP	551881	4	C	A	0.030	1.758256e-02	8.354330e-02	1.000000e-05	2.200755e-01	8.335664e-01	8.354678e-01	8.357885e-01
1	2L_551899_SNP	551899	1	A	C	0.006	-1.243857e-01	1.842639e-01	1.000000e-05	2.007821e-01	5.005888e-01	4.996489e-01	5.010219e-01
1	2L_551932_SNP	551932	13	A	C	0.245	2.140179e-02	3.432587e-02	5.853534e-02	3.684351e-01	5.338192e-01	5.182990e-01	5.228558e-01
1	2L_551947_SNP	551947	5	A	T	0.061	-4.709519e-02	5.993399e-02	1.000000e-05	2.366818e-01	4.331140e-01	4.289948e-01	4.305602e-01
1	2L_551964_SNP	551964	6	T	C	0.062	-4.702961e-02	5.994644e-02	1.000000e-05	2.357377e-01	4.338490e-01	4.298059e-01	4.313653e-01
1	2L_551966_SNP	551966	2	A	T	0.036	-1.301657e-02	7.649125e-02	1.000000e-05	2.291486e-01	8.650831e-01	8.638494e-01	8.640642e-01
1	2L_551979_SNP	551979	12	G	A	0.077	-4.337482e-02	5.517150e-02	1.000000e-05	1.730187e-01	4.328819e-01	4.328789e-01	4.348717e-01
1	2L_551980_SNP	551980	12	G	A	0.077	-7.098039e-02	5.499888e-02	1.000000e-05	1.613096e-01	1.986445e-01	1.967848e-01	1.999224e-01
1	2L_551987_SNP	551987	2	C	T	0.030	1.017369e-02	8.353489e-02	1.000000e-05	2.259259e-01	9.032128e-01	9.043878e-01	9.045461e-01
1	2L_551990_SNP	551990	5	T	G	0.110	8.202934e-02	4.553021e-02	1.000000e-05	2.656528e-01	7.341578e-02	7.106156e-02	7.427507e-02
1	2L_551991_SNP	551991	14	T	C	0.279	8.160025e-03	3.304153e-02	8.123822e-03	2.960077e-01	8.052423e-01	7.852560e-01	7.879144e-01
1	2L_552046_SNP	552046	14	A	G	0.305	1.829413e-02	3.217076e-02	2.345677e-02	3.126080e-01	5.703574e-01	5.585226e-01	5.609582e-01
1	2L_552052_SNP	552052	7	G	A	0.205	5.729368e-02	3.563917e-02	1.000000e-05	1.894544e-01	1.098222e-01	1.077435e-01	1.110393e-01
1	2L_552054_SNP	552054	1	A	T	0.006	-3.288807e-01	1.827424e-01	1.000000e-05	1.000000e-05	7.372486e-02	7.256874e-02	7.709629e-02
1	2L_552087_DEL	552087	2	T	TT	0.006	3.040273e-01	1.830049e-01	1.000000e-05	2.909227e-01	9.853917e-02	9.520719e-02	9.855609e-02
1	2L_552088_SNP	552088	3	C	T	0.048	2.427416e-02	6.665074e-02	1.000000e-05	2.201253e-01	7.161726e-01	7.158886e-01	7.164352e-01
1	2L_552100_SNP	552100	4	T	A	0.024	-8.170608e-02	9.290816e-02	1.000000e-05	1.493946e-01	3.804403e-01	3.807586e-01	3.833299e-01
1	2L_552107_SNP	552107	5	T	C	0.055	4.749691e-02	6.297972e-02	1.000000e-05	1.509643e-01	4.518204e-01	4.533341e-01	4.557325e-01
1	2L_552114_DEL	552114	0	T	TTGG	0.006	-3.271819e-01	1.827920e-01	6.133660e-02	3.588459e-01	7.529059e-02	7.202159e-02	7.550369e-02
1	2L_552140_SNP	552140	9	G	A	0.258	3.225935e-02	3.325671e-02	1.287950e-02	3.302700e-01	3.334526e-01	3.248430e-01	3.278746e-01
1	2L_552156_SNP	552156	0	T	C	0.006	-9.848655e-02	1.843549e-01	1.000000e-05	2.731509e-01	5.939022e-01	5.851821e-01	5.865482e-01
1	2L_552175_SNP	552175	2	G	A	0.048	1.809978e-02	6.665232e-02	1.000000e-05	2.189403e-01	7.863015e-01	7.873063e-01	7.877179e-01
1	2L_552198_SNP	552198	7	C	T	0.081	8.470519e-02	5.281921e-02	1.345478e-01	5.025698e-01	1.106852e-01	1.052910e-01	1.101162e-01
1	2L_552224_SNP	552224	3	G	A	0.030	2.532432e-02	8.352337e-02	1.000000e-05	2.107792e-01	7.621168e-01	7.645976e-01	7.651624e-01
1	2L_552234_SNP	552234	4	A	C	0.055	5.681257e-02	6.292197e-02	1.000000e-05	1.091161e-01	3.678845e-01	3.693163e-01	3.728886e-01
1	2L_552263_SNP	552263	2	A	C	0.036	7.954388e-02	7.624839e-02	1.000000e-05	7.804978e-02	2.983631e-01	2.991118e-01	3.034376e-01
1	2L_552277_DEL	552277	2	T	TCAGCGGCAGGCTTTCCACGT	0.018	3.724000e-01	1.031527e-01	6.268080e-01	1.191022e+00	4.048750e-04	3.640868e-04	6.608846e-04
1	2L_552370_SNP	552370	3	T	G	0.012	1.409577e-01	1.304192e-01	1.000000e-05	2.770029e-01	2.813517e-01	2.756580e-01	2.782609e-01
1	2L_552377_SNP	552377	0	A	G	0.006	7.781959e-03	1.845123e-01	1.000000e-05	2.308432e-01	9.664092e-01	9.625423e-01	9.626111e-01
1	2L_552404_SNP	552404	1	T	C	0.006	1.253976e-01	1.842597e-01	1.000000e-05	1.905635e-01	4.971056e-01	4.968676e-01	4.983761e-01
1	2L_552410_SNP	552410	16	C	T	0.362	4.478365e-02	3.085658e-02	1.000000e-05	1.213242e-01	1.485700e-01	1.469924e-01	1.506282e-01
1	2L_552448_SNP	552448	4	A	G	0.030	1.591998e-01	8.438582e-02	8.505850e-01	1.369333e+00	6.096421e-02	6.151855e-02	7.593442e-02
1	2L_552493_SNP	552493	2	A	G	0.012	4.609358e-01	1.251675e-01	1.273819e+00	1.000000e+05	3.120352e-04	2.048245e-04	6.906598e-04
1	2L_552495_SNP	552495	0	T	A	0.006	-5.297065e-02	1.844674e-01	1.000000e-05	2.114280e-01	7.743521e-01	7.768510e-01	7.773888e-01
1	2L_552505_SNP	552505	0	C	A	0.024	4.805055e-02	9.302193e-02	1.000000e-05	1.564151e-01	6.061573e-01	6.114760e-01	6.136913e-01
1	2L_552527_SNP	552527	1	G	A	0.024	-7.427027e-03	9.310165e-02	1.000000e-05	2.294282e-01	9.365136e-01	9.354295e-01	9.355283e-01
1	2L_552528_SNP	552528	11	C	T	0.191	5.181692e-02	3.712661e-02	1.000000e-05	9.335272e-02	1.646744e-01	1.634285e-01	1.674642e-01
1	2L_552592_SNP	552592	2	A	G	0.006	-1.312724e-01	1.842384e-01	1.000000e-05	2.672905e-01	4.771469e-01	4.704406e-01	4.720361e-01
1	2L_552602_SNP	552602	13	A	C	0.077	5.510010e-02	5.534759e-02	2.006460e-01	5.183236e-01	3.209282e-01	3.095747e-01	3.181273e-01
1	2L_552618_INS	552618	4	TT	T	0.024	3.702925e-02	9.307997e-02	1.000000e-05	2.500099e-01	6.912726e-01	6.853409e-01	6.860879e-01
1	2L_552659_SNP	552659	12	T	C	0.096	1.192693e-02	4.995326e-02	1.000000e-05	2.506997e-01	8.115848e-01	8.031623e-01	8.037694e-01
1	2L_552661_SNP	552661	8	A	G	0.144	3.835065e-02	4.137849e-02	6.742807e-02	3.450689e-01	3.553625e-01	3.459213e-01	3.493271e-01
1	2L_552680_SNP	552680	2	T	C	0.024	4.185488e-02	9.305362e-02	1.000000e-05	2.305062e-01	6.534464e-01	6.508328e-01	6.515236e-01
1	2L_552736_SNP	552736	9	C	T	0.063	3.981026e-02	6.021921e-02	1.419377e-01	4.334830e-01	5.094717e-01	4.937175e-01	5.014854e-01
1	2L_552799_SNP	552799	0	T	A	0.006	1.528551e-01	1.842771e-01	6.250372e-02	3.566244e-01	4.080212e-01	3.971515e-01	4.007869e-01
1	2L_552809_SNP	552809	1	A	G	0.006	2.483836e-01	1.835067e-01	1.000000e-05	2.534261e-01	1.777235e-01	1.739278e-01	1.769804e-01
1	2L_552814_SNP	552814	4	A	C	0.012	-5.825562e-02	1.308041e-01	1.000000e-05	1.998090e-01	6.566360e-01	6.584203e-01	6.593546e-01
1	2L_552824_SNP	552824	6	C	T	0.019	-2.708589e-01	1.051272e-01	1.000000e-05	8.071475e-02	1.085148e-02	1.038209e-02	1.212901e-02
1	2L_552904_SNP	552904	15	C	T	0.013	-6.050303e-02	1.308561e-01	1.000000e-05	1.993086e-01	6.444265e-01	6.460182e-01	6.469854e-01
1	2L_552909_SNP	552909	24	T	C	0.132	2.997497e-02	4.527641e-02	4.859501e-02	3.137894e-01	5.088611e-01	4.981851e-01	5.007062e-01
1	2L_552915_DEL	552915	5	C	CC	0.104	3.493715e-02	4.714172e-02	8.736024e-02	3.548276e-01	4.596745e-01	4.479575e-01	4.517893e-01
1	2L_552922_SNP	552922	1	G	A	0.012	1.159092e-01	1.305581e-01	1.000000e-05	1.279304e-01	3.759341e-01	3.769279e-01	3.799967e-01
1	2L_552942_SNP	552942	1	T	A	0.006	-5.459937e-02	1.844678e-01	1.000000e-05	2.103721e-01	7.676129e-01	7.701699e-01	7.707358e-01
1	2L_552943_SNP	552943	1	G	T	0.006	-2.281267e-01	1.836651e-01	1.000000e-05	1.412829e-01	2.159590e-01	2.144833e-01	2.177484e-01
1	2L_552944_SNP	552944	1	A	G	0.006	-2.281267e-01	1.836651e-01	1.000000e-05	1.412829e-01	2.159590e-01	2.144833e-01	2.177484e-01
1	2L_552959_SNP	552959	1	C	T	0.006	-1.001169e-01	1.843529e-01	1.000000e-05	2.733613e-01	5.878086e-01	5.791463e-01	5.805283e-01
1	2L_552983_SNP	552983	6	A	G	0.031	-3.470295e-02	8.352726e-02	1.000000e-05	1.616533e-01	6.783355e-01	6.859912e-01	6.881676e-01
1	2L_552989_SNP	552989	6	A	C	0.031	-3.470295e-02	8.352726e-02	1.000000e-05	1.616533e-01	6.783355e-01	6.859912e-01	6.881676e-01
1	2L_553010_SNP	553010	5	C	T	0.018	2.079808e-02	1.071902e-01	1.000000e-05	2.373932e-01	8.463899e-01	8.421989e-01	8.425055e-01
1	2L_553020_SNP	553020	1	T	G	0.006	-1.001169e-01	1.843529e-01	1.000000e-05	2.733613e-01	5.878086e-01	5.791463e-01	5.805283e-01
1	2L_553021_SNP	553021	8	A	G	0.062	-2.558284e-02	6.004935e-02	1.000000e-05	2.153964e-01	6.706377e-01	6.704105e-01	6.711048e-01
1	2L_553109_SNP	553109	13	C	T	0.006	-3.340007e-01	1.827300e-01	1.000000e-05	1.000000e-05	6.936926e-02	6.822361e-02	7.271652e-02
1	2L_553114_SNP	553114	13	C	T	0.006	-3.362117e-01	1.827055e-01	1.000000e-05	1.000000e-05	6.752699e-02	6.638690e-02	7.085071e-02
1	2L_553118_SNP	553118	14	A	C	0.006	-3.362190e-01	1.827094e-01	1.000000e-05	1.000000e-05	6.752680e-02	6.638672e-02	7.085344e-02
1	2L_553123_SNP	553123	15	A	C	0.026	1.164152e-01	9.276915e-02	1.000000e-05	1.275848e-01	2.112820e-01	2.100315e-01	2.134588e-01
1	2L_553140_SNP	553140	23	C	T	0.186	-6.623706e-03	3.924236e-02	1.000000e-05	2.175427e-01	8.661676e-01	8.703632e-01	8.706852e-01
1	2L_553147_SNP	553147	3	A	G	0.024	-2.416590e-02	9.309839e-02	1.000000e-05	2.365919e-01	7.955142e-01	7.918580e-01	7.922393e-01
1	2L_553148_SNP	553148	10	A	C	0.304	1.683797e-02	3.179628e-02	1.000000e-05	1.661560e-01	5.971261e-01	6.010720e-01	6.029494e-01
1	2L_553155_SNP	553155	11	C	T	0.299	1.320724e-02	3.204156e-02	1.000000e-05	1.545847e-01	6.807313e-01	6.891176e-01	6.917138e-01
1	2L_553166_SNP	553166	12	G	A	0.288	2.295661e-02	3.246180e-02	1.000000e-05	1.382147e-01	4.804409e-01	4.832401e-01	4.860024e-01
1	2L_553180_SNP	553180	1	A	G	0.006	-3.288807e-01	1.827424e-01	1.000000e-05	1.000000e-05	7.372486e-02	7.256874e-02	7.709629e-02
1	2L_553212_SNP	553212	2	C	T	0.012	2.162907e-02	1.308617e-01	1.000000e-05	2.244063e-01	8.689233e-01	8.700068e-01	8.702294e-01
1	2L_553261_SNP	553261	15	A	T	0.176	-4.506207e-03	3.901148e-02	1.000000e-05	2.234241e-01	9.081807e-01	9.113118e-01	9.114885e-01
1	2L_553313_SNP	553313	0	G	C	0.012	-2.601969e-02	1.321303e-01	1.134621e-01	2.336419e-01	8.441275e-01	8.420988e-01	8.423686e-01
1	2L_553345_SNP	553345	0	G	A	0.006	3.430678e-01	1.825819e-01	1.000000e-05	2.270126e-01	6.200008e-02	6.006803e-02	6.318255e-02
1	2L_553376_SNP	553376	13	T	C	0.303	-1.783777e-02	3.211687e-02	1.000000e-05	1.940234e-01	5.793674e-01	5.804099e-01	5.816116e-01
1	2L_553383_SNP	553383	0	G	T	0.006	1.354269e-02	1.845103e-01	1.000000e-05	2.379504e-01	9.415778e-01	9.328428e-01	9.330918e-01
1	2L_553506_SNP	553506	0	C	T	0.006	-9.848655e-02	1.843549e-01	1.000000e-05	2.731509e-01	5.939022e-01	5.851821e-01	5.865482e-01
1	2L_553526_SNP	553526	0	C	T	0.006	-9.848655e-02	1.843549e-01	1.000000e-05	2.731509e-01	5.939022e-01	5.851821e-01	5.865482e-01
1	2L_553532_SNP	553532	11	T	C	0.159	2.070847e-02	4.009363e-02	1.000000e-05	2.771717e-01	6.061908e-01	5.972870e-01	5.987077e-01
1	2L_553533_DEL	553533	14	A	AT	0.182	2.362030e-02	3.839129e-02	1.000000e-05	2.296002e-01	5.392312e-01	5.361890e-01	5.372685e-01
1	2L_553537_SNP	553537	16	G	A	0.178	2.164993e-02	3.900439e-02	1.000000e-05	2.337567e-01	5.795981e-01	5.762795e-01	5.772148e-01
1	2L_553538_SNP	553538	14	T	C	0.182	2.362030e-02	3.839129e-02	1.000000e-05	2.296002e-01	5.392312e-01	5.361890e-01	5.372685e-01
1	2L_553579_SNP	553579	2	T	G	0.018	1.006543e-02	1.075865e-01	7.603313e-02	2.971309e-01	9.255742e-01	8.956293e-01	9.007102e-01
1	2L_553580_DEL	553580	2	T	TACATC	0.018	1.006543e-02	1.075865e-01	7.603313e-02	2.971309e-01	9.255742e-01	8.956293e-01	9.007102e-01
1	2L_553582_SNP	553582	16	C	T	0.493	1.703270e-02	2.981608e-02	1.000000e-05	1.701847e-01	5.685969e-01	5.716627e-01	5.733981e-01
1	2L_553626_SNP	553626	10	A	G	0.316	-2.257664e-02	3.141872e-02	1.000000e-05	1.963350e-01	4.734144e-01	4.722739e-01	4.738051e-01
1	2L_553648_SNP	553648	12	A	C	0.429	2.679799e-03	2.975435e-02	1.000000e-05	2.183665e-01	9.283448e-01	9.375320e-01	9.378411e-01
1	2L_553661_SNP	553661	2	A	C	0.006	-1.002931e-01	1.843557e-01	1.000000e-05	2.741794e-01	5.871579e-01	5.783926e-01	5.797931e-01
1	2L_553672_SNP	553672	13	A	C	0.329	-9.387095e-03	3.143973e-02	1.000000e-05	1.593715e-01	7.656383e-01	7.791106e-01	7.820263e-01
1	2L_553677_SNP	553677	0	G	A	0.006	1.354269e-02	1.845103e-01	1.000000e-05	2.379504e-01	9.415778e-01	9.328428e-01	9.330918e-01
1	2L_553709_SNP	553709	10	C	T	0.323	-3.169431e-03	3.130181e-02	1.000000e-05	2.092020e-01	9.194711e-01	9.363317e-01	9.371571e-01
1	2L_553716_SNP	553716	4	A	G	0.018	1.618669e-01	1.064575e-01	1.000000e-05	1.503911e-01	1.302918e-01	1.284207e-01	1.318442e-01
1	2L_553723_SNP	553723	14	A	G	0.409	-5.938927e-03	3.014856e-02	5.338240e-03	3.073012e-01	8.440773e-01	8.157268e-01	8.197220e-01
1	2L_553744_SNP	553744	15	A	G	0.327	-7.974514e-03	3.170229e-02	1.000000e-05	1.632473e-01	8.017048e-01	8.180680e-01	8.211414e-01
1	2L_553752_SNP	553752	15	A	C	0.399	1.455586e-03	3.037492e-02	1.000000e-05	2.230418e-01	9.618371e-01	9.862643e-01	9.865782e-01
1	2L_553754_SNP	553754	3	T	A	0.006	-5.447479e-01	1.796141e-01	1.000000e-05	5.875770e-02	2.811780e-03	2.641710e-03	3.478006e-03
1	2L_553756_SNP	553756	18	T	A	0.167	-3.473073e-02	4.021410e-02	1.000000e-05	4.035986e-02	3.890287e-01	3.923996e-01	3.987645e-01
1	2L_553757_SNP	553757	17	G	C	0.166	-3.479325e-02	4.018705e-02	1.000000e-05	4.269781e-02	3.878589e-01	3.911693e-01	3.974063e-01
1	2L_553807_SNP	553807	1	A	G	0.024	1.432261e-01	9.243739e-02	1.000000e-05	8.910651e-02	1.231806e-01	1.218447e-01	1.256918e-01
1	2L_553810_SNP	553810	12	A	G	0.333	2.586950e-03	3.124397e-02	1.000000e-05	2.564772e-01	9.341116e-01	9.137875e-01	9.149536e-01
1	2L_553812_SNP	553812	12	C	T	0.327	2.126280e-03	3.139842e-02	1.000000e-05	2.500046e-01	9.460906e-01	9.277742e-01	9.286122e-01
1	2L_553822_SNP	553822	0	A	C	0.006	-9.848655e-02	1.843549e-01	1.000000e-05	2.731509e-01	5.939022e-01	5.851821e-01	5.865482e-01
1	2L_553840_SNP	553840	0	G	A	0.006	8.208188e-03	1.845122e-01	1.000000e-05	2.252063e-01	9.645706e-01	9.720857e-01	9.721868e-01
1	2L_553853_SNP	553853	0	A	G	0.018	-1.394591e-01	1.066466e-01	3.929480e-02	3.335749e-01	1.927917e-01	1.868374e-01	1.903128e-01
1	2L_553874_SNP	553874	14	T	G	0.461	7.392261e-04	2.973874e-02	1.000000e-05	2.296049e-01	9.801986e-01	9.980781e-01	9.981121e-01
1	2L_553881_SNP	553881	13	T	C	0.168	-9.983600e-03	3.953960e-02	1.000000e-05	1.736453e-01	8.009699e-01	8.145339e-01	8.167783e-01
1	2L_553891_SNP	553891	19	T	G	0.141	-4.401859e-03	4.331080e-02	1.000000e-05	2.170407e-01	9.191697e-01	9.278330e-01	9.281785e-01
1	2L_553896_SNP	553896	14	A	G	0.169	-1.081049e-02	3.956420e-02	1.000000e-05	1.689404e-01	7.850089e-01	7.981571e-01	8.005830e-01
1	2L_553905_SNP	553905	0	A	C	0.006	-1.979687e-02	1.845069e-01	1.000000e-05	2.360983e-01	9.146837e-01	9.092220e-01	9.094301e-01
1	2L_553909_SNP	553909	14	T	G	0.201	9.561671e-03	3.696330e-02	1.000000e-05	2.817084e-01	7.962025e-01	7.798531e-01	7.816421e-01
1	2L_553918_SNP	553918	14	A	C	0.175	-1.871500e-02	3.895886e-02	1.000000e-05	1.357417e-01	6.315906e-01	6.397558e-01	6.430818e-01
1	2L_553922_SNP	553922	12	T	C	0.436	-4.222981e-03	2.970102e-02	1.000000e-05	2.895363e-01	8.871079e-01	8.590426e-01	8.621936e-01
1	2L_553934_SNP	553934	2	T	C	0.024	1.429290e-01	9.244709e-02	1.000000e-05	9.007380e-02	1.239937e-01	1.226542e-01	1.264948e-01
1	2L_553955_SNP	553955	13	T	G	0.335	3.141119e-02	3.121930e-02	1.452208e-01	4.857739e-01	3.158095e-01	3.034937e-01	3.107815e-01
1	2L_553968_SNP	553968	4	G	T	0.006	2.014193e-01	1.838634e-01	1.000000e-05	7.210712e-02	2.748916e-01	2.752973e-01	2.797643e-01
1	2L_553992_SNP	553992	3	T	G	0.012	-5.936316e-02	1.307962e-01	1.000000e-05	2.012880e-01	6.505224e-01	6.519847e-01	6.529052e-01
1	2L_553997_SNP	553997	1	T	C	0.024	1.432261e-01	9.243739e-02	1.000000e-05	8.910651e-02	1.231806e-01	1.218447e-01	1.256918e-01
1	2L_554030_SNP	554030	15	A	G	0.216	2.536893e-02	3.610643e-02	1.000000e-05	2.682824e-01	4.832797e-01	4.769907e-01	4.785637e-01
1	2L_554043_SNP	554043	14	A	G	0.305	1.423147e-02	3.220062e-02	1.040204e-01	4.384905e-01	6.590913e-01	6.315575e-01	6.430917e-01
1	2L_554064_SNP	554064	6	C	T	0.037	8.133005e-02	7.627260e-02	1.000000e-05	2.126710e-01	2.878330e-01	2.847290e-01	2.871211e-01
1	2L_554093_SNP	554093	6	T	C	0.043	5.485766e-02	7.095670e-02	1.000000e-05	1.943232e-01	4.405540e-01	4.393663e-01	4.410496e-01
1	2L_554099_SNP	554099	10	C	T	0.494	2.366436e-03	2.927244e-02	1.000000e-05	2.174121e-01	9.356652e-01	9.480363e-01	9.484204e-01
1	2L_554118_SNP	554118	8	C	T	0.431	7.800486e-03	2.935984e-02	1.000000e-05	1.613925e-01	7.908111e-01	8.064031e-01	8.094662e-01
1	2L_554174_SNP	554174	3	T	C	0.012	-3.210067e-01	1.284839e-01	1.000000e-05	1.631413e-02	1.344780e-02	1.292650e-02	1.495167e-02
1	2L_554222_SNP	554222	0	T	G	0.006	2.472783e-01	1.835124e-01	1.000000e-05	2.490326e-01	1.796637e-01	1.759495e-01	1.789833e-01
1	2L_554225_SNP	554225	11	A	T	0.121	-1.083026e-02	4.500793e-02	1.000000e-05	2.066796e-01	8.101387e-01	8.150266e-01	8.156465e-01
1	2L_554245_SNP	554245	0	T	C	0.006	1.585654e-01	1.840691e-01	2.888693e-02	3.506104e-01	3.902357e-01	3.787417e-01	3.822445e-01
1	2L_554252_SNP	554252	12	G	T	0.276	2.508416e-02	3.291497e-02	7.942969e-02	3.835649e-01	4.470880e-01	4.331125e-01	4.379729e-01
1	2L_554283_SNP	554283	3	T	G	0.006	-1.594831e-01	1.841077e-01	1.000000e-05	2.623356e-01	3.876039e-01	3.818406e-01	3.837762e-01
1	2L_554293_SNP	554293	10	T	G	0.146	8.571014e-03	4.149285e-02	1.000000e-05	2.452626e-01	8.366019e-01	8.299067e-01	8.303647e-01
1	2L_554307_SNP	554307	2	A	G	0.012	-3.210379e-01	1.284785e-01	1.000000e-05	1.759885e-02	1.343509e-02	1.291396e-02	1.493638e-02
1	2L_554314_SNP	554314	5	G	A	0.031	-1.297740e-01	8.295325e-02	1.000000e-05	1.274277e-01	1.196225e-01	1.179964e-01	1.215498e-01
1	2L_554315_SNP	554315	13	G	C	0.490	2.910814e-02	2.948976e-02	1.261732e-01	4.352981e-01	3.250501e-01	3.135499e-01	3.194679e-01
1	2L_554324_SNP	554324	11	G	C	0.153	1.923619e-02	4.077169e-02	1.000000e-05	2.618607e-01	6.376872e-01	6.306029e-01	6.316509e-01
1	2L_554355_SNP	554355	0	A	G	0.006	1.253465e-01	1.842566e-01	1.000000e-05	1.904129e-01	4.972735e-01	4.970509e-01	4.985609e-01
1	2L_554375_SNP	554375	1	A	C	0.006	-3.477672e-02	1.844969e-01	1.000000e-05	2.357127e-01	8.507190e-01	8.468858e-01	8.471661e-01
1	2L_554377_SNP	554377	0	G	C	0.030	-2.554355e-03	8.352295e-02	1.000000e-05	2.281903e-01	9.756391e-01	9.772209e-01	9.772578e-01
1	2L_554379_SNP	554379	0	A	C	0.006	1.253465e-01	1.842566e-01	1.000000e-05	1.904129e-01	4.972735e-01	4.970509e-01	4.985609e-01
1	2L_554406_SNP	554406	14	G	A	0.227	-3.131286e-02	3.529041e-02	1.000000e-05	1.927689e-01	3.762060e-01	3.746576e-01	3.766487e-01
1	2L_554410_SNP	554410	8	A	G	0.069	1.723903e-01	5.589898e-02	1.000000e-05	1.000000e-05	2.392995e-03	2.245296e-03	3.033250e-03
1	2L_554421_SNP	554421	11	T	C	0.108	-2.603728e-02	4.720576e-02	1.000000e-05	1.735604e-01	5.819848e-01	5.849161e-01	5.865649e-01
1	2L_554505_SNP	554505	9	T	C	0.138	-8.626951e-03	4.224776e-02	1.000000e-05	2.107501e-01	8.384481e-01	8.439746e-01	8.444733e-01
1	2L_554520_SNP	554520	6	A	G	0.136	-4.900960e-03	4.218866e-02	1.000000e-05	2.166949e-01	9.076600e-01	9.154777e-01	9.158189e-01
1	2L_554571_SNP	554571	16	C	A	0.224	-1.896630e-02	3.577711e-02	1.000000e-05	1.528870e-01	5.967344e-01	6.021137e-01	6.044364e-01
1	2L_554712_SNP	554712	9	A	T	0.333	4.067942e-02	3.079619e-02	1.487477e-01	4.783278e-01	1.883449e-01	1.804741e-01	1.861269e-01
1	2L_554745_SNP	554745	17	A	G	0.470	2.744984e-02	2.996804e-02	1.685686e-01	4.960304e-01	3.610110e-01	3.475035e-01	3.560826e-01
1	2L_554758_SNP	554758	3	A	C	0.030	6.292038e-02	8.340364e-02	1.000000e-05	2.362108e-01	4.516731e-01	4.477432e-01	4.492161e-01
1	2L_554779_SNP	554779	5	A	G	0.025	1.656714e-01	9.223952e-02	1.000000e-05	1.000000e-05	7.429719e-02	7.313997e-02	7.732970e-02
1	2L_554823_SNP	554823	9	G	A	0.321	4.283513e-02	3.108369e-02	6.800757e-02	3.665914e-01	1.700401e-01	1.639863e-01	1.678468e-01
1	2L_554849_SNP	554849	0	A	G	0.006	-3.188114e-02	1.844967e-01	1.000000e-05	2.362724e-01	8.630187e-01	8.588466e-01	8.591157e-01
1	2L_554938_SNP	554938	0	T	A	0.006	8.208188e-03	1.845122e-01	1.000000e-05	2.252063e-01	9.645706e-01	9.720857e-01	9.721868e-01
1	2L_554946_SNP	554946	7	G	T	0.056	1.767164e-02	6.309552e-02	1.000000e-05	2.386374e-01	7.797667e-01	7.756392e-01	7.760693e-01
1	2L_555027_SNP	555027	15	G	C	0.333	1.775781e-02	3.151933e-02	1.000000e-05	1.700693e-01	5.739266e-01	5.769035e-01	5.786623e-01
1	2L_555033_SNP	555033	10	A	G	0.241	2.774403e-02	3.417566e-02	1.000000e-05	1.954589e-01	4.180652e-01	4.165696e-01	4.183428e-01
1	2L_555036_SNP	555036	15	C	T	0.412	-3.759286e-03	3.021796e-02	1.000000e-05	2.337193e-01	9.011446e-01	8.975949e-01	8.977805e-01
1	2L_555042_SNP	555042	6	A	G	0.049	-6.683692e-02	6.650685e-02	1.000000e-05	2.037285e-01	3.163774e-01	3.137241e-01	3.159778e-01
1	2L_555165_SNP	555165	9	C	T	0.145	6.051826e-03	4.147330e-02	1.000000e-05	2.297074e-01	8.841608e-01	8.829876e-01	8.831706e-01
1	2L_555190_SNP	555190	0	A	T	0.006	1.432019e-01	1.841782e-01	1.000000e-05	2.080260e-01	4.379598e-01	4.359307e-01	4.375162e-01
1	2L_555204_SNP	555204	13	G	T	0.155	-1.833397e-02	4.082180e-02	1.000000e-05	1.995071e-01	6.539295e-01	6.556180e-01	6.565648e-01
1	2L_555210_SNP	555210	12	A	G	0.154	-6.167087e-03	4.081982e-02	1.000000e-05	2.117188e-01	8.800955e-01	8.878600e-01	8.883501e-01
1	2L_555222_SNP	555222	15	T	G	0.301	5.841553e-02	3.228370e-02	3.968696e-01	7.248908e-01	7.219123e-02	6.904189e-02	7.591036e-02
1	2L_555225_SNP	555225	13	C	G	0.303	6.262402e-02	3.195375e-02	4.384561e-01	7.721611e-01	5.168965e-02	4.937879e-02	5.549259e-02
1	2L_555249_SNP	555249	5	T	C	0.012	-2.456713e-01	1.294908e-01	1.000000e-05	2.397608e-02	5.953657e-02	5.841955e-02	6.214610e-02
1	2L_555351_SNP	555351	11	G	A	0.064	-9.467911e-02	5.966969e-02	1.000000e-05	1.939580e-01	1.144790e-01	1.122028e-01	1.154899e-01
1	2L_555372_SNP	555372	0	A	G	0.006	-1.130076e-01	1.843046e-01	1.000000e-05	2.291912e-01	5.406120e-01	5.375037e-01	5.385779e-01
1	2L_555387_SNP	555387	11	T	C	0.057	-1.035741e-01	6.264440e-02	1.000000e-05	1.789409e-01	1.001463e-01	9.812152e-02	1.014450e-01
1	2L_555402_SNP	555402	11	A	C	0.064	-9.119229e-02	5.970240e-02	1.000000e-05	1.939779e-01	1.285529e-01	1.261881e-01	1.294498e-01
1	2L_555414_SNP	555414	10	A	G	0.057	-9.350111e-02	6.272755e-02	1.000000e-05	1.587724e-01	1.379667e-01	1.360285e-01	1.393898e-01
1	2L_555440_SNP	555440	1	C	T	0.006	-3.288807e-01	1.827424e-01	1.000000e-05	1.000000e-05	7.372486e-02	7.256874e-02	7.709629e-02
1	2L_555449_SNP	555449	3	G	T	0.012	2.521216e-02	1.308627e-01	1.000000e-05	2.234749e-01	8.474598e-01	8.484410e-01	8.487056e-01
1	2L_555450_SNP	555450	9	T	G	0.063	-6.808393e-02	5.986200e-02	1.000000e-05	1.739592e-01	2.570319e-01	2.550917e-01	2.578643e-01
1	2L_555456_SNP	555456	10	G	A	0.057	-9.350111e-02	6.272755e-02	1.000000e-05	1.587724e-01	1.379667e-01	1.360285e-01	1.393898e-01
1	2L_555464_SNP	555464	0	A	G	0.006	8.208188e-03	1.845122e-01	1.000000e-05	2.252063e-01	9.645706e-01	9.720857e-01	9.721868e-01
1	2L_555473_SNP	555473	16	T	A	0.395	2.265022e-02	3.050942e-02	1.200508e-01	4.258332e-01	4.588938e-01	4.434256e-01	4.503266e-01
1	2L_555481_SNP	555481	0	A	C	0.006	-9.848655e-02	1.843549e-01	1.000000e-05	2.731509e-01	5.939022e-01	5.851821e-01	5.865482e-01
1	2L_555513_SNP	555513	6	G	C	0.142	5.579359e-02	4.131262e-02	2.573724e-01	5.728416e-01	1.786869e-01	1.714930e-01	1.793218e-01
1	2L_555564_SNP	555564	13	A	G	0.045	-7.573562e-02	7.091374e-02	1.000000e-05	1.988598e-01	2.870728e-01	2.844554e-01	2.869027e-01
1	2L_555594_SNP	555594	0	C	T	0.006	-9.848655e-02	1.843549e-01	1.000000e-05	2.731509e-01	5.939022e-01	5.851821e-01	5.865482e-01
1	2L_555600_SNP	555600	10	T	C	0.095	-9.101197e-02	4.942600e-02	1.000000e-05	3.778964e-02	6.735085e-02	6.618282e-02	7.000310e-02
1	2L_555613_SNP	555613	12	G	C	0.051	-2.206790e-02	6.675363e-02	1.000000e-05	2.223860e-01	7.413731e-01	7.408373e-01	7.413135e-01
1	2L_555644_SNP	555644	0	T	C	0.006	-9.848655e-02	1.843549e-01	1.000000e-05	2.731509e-01	5.939022e-01	5.851821e-01	5.865482e-01
1	2L_555729_SNP	555729	0	T	C	0.006	-9.848655e-02	1.843549e-01	1.000000e-05	2.731509e-01	5.939022e-01	5.851821e-01	5.865482e-01
1	2L_555828_SNP	555828	14	A	G	0.097	-1.009402e-01	4.937873e-02	1.000000e-05	6.763842e-02	4.251315e-02	4.147380e-02	4.462264e-02
1	2L_555876_SNP	555876	12	A	T	0.301	8.190237e-03	3.209617e-02	8.833278e-03	3.317464e-01	7.989015e-01	7.699876e-01	7.752094e-01
1	2L_555960_SNP	555960	13	C	G	0.297	1.187001e-02	3.233228e-02	1.086117e-02	3.273337e-01	7.139929e-01	6.931805e-01	6.969783e-01
1	2L_555981_SNP	555981	5	A	G	0.012	-2.456713e-01	1.294908e-01	1.000000e-05	2.397608e-02	5.953657e-02	5.841955e-02	6.214610e-02
1	2L_555990_SNP	555990	5	C	T	0.018	-1.986864e-01	1.060874e-01	1.000000e-05	1.000000e-05	6.284668e-02	6.172395e-02	6.573612e-02
1	2L_556029_SNP	556029	2	T	G	0.036	2.259756e-02	7.648020e-02	1.087092e-03	2.394885e-01	7.680046e-01	7.636497e-01	7.641109e-01
1	2L_556131_SNP	556131	6	A	G	0.049	-6.683692e-02	6.650685e-02	1.000000e-05	2.037285e-01	3.163774e-01	3.137241e-01	3.159778e-01
1	2L_556140_SNP	556140	6	A	G	0.142	5.083181e-02	4.125137e-02	2.425379e-01	6.177006e-01	2.195999e-01	2.097586e-01	2.194770e-01
1	2L_556148_SNP	556148	5	A	G	0.141	4.652223e-02	4.125816e-02	2.202542e-01	5.899428e-01	2.611208e-01	2.497131e-01	2.596970e-01
1	2L_556164_SNP	556164	5	G	A	0.012	-2.456713e-01	1.294908e-01	1.000000e-05	2.397608e-02	5.953657e-02	5.841955e-02	6.214610e-02
1	2L_556188_SNP	556188	8	C	G	0.206	1.344208e-02	3.592565e-02	3.531504e-02	3.786430e-01	7.087599e-01	6.803889e-01	6.878086e-01
1	2L_556209_SNP	556209	0	T	C	0.006	-5.297065e-02	1.844674e-01	1.000000e-05	2.114280e-01	7.743521e-01	7.768510e-01	7.773888e-01
1	2L_556233_SNP	556233	0	A	C	0.060	-5.149405e-02	5.985373e-02	1.000000e-05	2.251626e-01	3.908472e-01	3.874788e-01	3.892533e-01
1	2L_556365_SNP	556365	17	T	C	0.483	3.333445e-02	2.984977e-02	1.401347e-02	3.129947e-01	2.657192e-01	2.591677e-01	2.621640e-01
1	2L_556370_SNP	556370	1	T	A	0.018	4.244180e-01	1.018653e-01	1.106050e+00	1.000000e+05	4.965592e-05	3.755906e-05	1.300616e-04
1	2L_556425_SNP	556425	13	C	G	0.426	-4.831545e-03	2.988106e-02	1.000000e-05	2.454636e-01	8.717446e-01	8.633495e-01	8.638025e-01
1	2L_556466_SNP	556466	10	A	G	0.481	-1.239342e-02	2.927600e-02	1.000000e-05	2.330842e-01	6.726021e-01	6.697736e-01	6.704156e-01
1	2L_556500_SNP	556500	0	C	T	0.006	3.047604e-01	1.829908e-01	1.000000e-05	2.901086e-01	9.771095e-02	9.440821e-02	9.775355e-02
1	2L_556513_SNP	556513	0	G	C	0.006	-9.848655e-02	1.843549e-01	1.000000e-05	2.731509e-01	5.939022e-01	5.851821e-01	5.865482e-01
1	2L_556518_SNP	556518	13	C	T	0.426	1.347662e-02	2.986510e-02	1.000000e-05	2.370314e-01	6.523984e-01	6.488965e-01	6.496119e-01
1	2L_556521_SNP	556521	0	T	A	0.012	-1.613495e-02	1.308570e-01	1.000000e-05	2.241717e-01	9.020170e-01	9.041675e-01	9.043431e-01
1	2L_556557_SNP	556557	13	T	A	0.458	3.133248e-03	2.965608e-02	1.000000e-05	2.357071e-01	9.159854e-01	9.106224e-01	9.108221e-01
1	2L_556566_SNP	556566	0	T	A	0.006	-9.848655e-02	1.843549e-01	1.000000e-05	2.731509e-01	5.939022e-01	5.851821e-01	5.865482e-01
1	2L_556579_SNP	556579	12	T	C	0.269	3.482484e-03	3.320489e-02	1.000000e-05	2.390097e-01	9.165987e-01	9.095427e-01	9.098165e-01
1	2L_556647_SNP	556647	0	A	G	0.036	-6.621953e-02	7.630796e-02	1.000000e-05	1.970916e-01	3.867603e-01	3.848597e-01	3.867711e-01
1	2L_556704_SNP	556704	1	T	A	0.018	9.230424e-02	1.069386e-01	1.000000e-05	1.093028e-01	3.892994e-01	3.911928e-01	3.947745e-01
1	2L_556745_SNP	556745	6	A	C	0.093	3.253569e-02	4.979971e-02	1.267823e-04	3.190437e-01	5.144469e-01	5.027490e-01	5.053199e-01
1	2L_556762_SNP	556762	2	A	C	0.030	6.436775e-02	8.338911e-02	1.000000e-05	2.418091e-01	4.412733e-01	4.369366e-01	4.384779e-01
1	2L_556764_SNP	556764	6	T	C	0.093	3.434756e-02	4.979238e-02	1.000000e-05	2.097272e-01	4.912734e-01	4.897495e-01	4.910843e-01
1	2L_556773_SNP	556773	9	G	T	0.126	2.527446e-02	4.395166e-02	1.000000e-05	1.794651e-01	5.660351e-01	5.679731e-01	5.695001e-01
1	2L_556800_SNP	556800	0	A	T	0.006	-9.848655e-02	1.843549e-01	1.000000e-05	2.731509e-01	5.939022e-01	5.851821e-01	5.865482e-01
1	2L_556805_SNP	556805	4	T	G	0.006	4.050978e-02	1.845000e-01	1.000000e-05	2.614651e-01	8.264795e-01	8.143358e-01	8.152992e-01
1	2L_556857_SNP	556857	10	A	C	0.177	-4.556485e-02	3.816387e-02	1.000000e-05	2.595356e-01	2.342101e-01	2.297773e-01	2.325414e-01
1	2L_556884_SNP	556884	8	C	T	0.181	-5.457021e-02	3.752990e-02	7.285271e-02	3.937330e-01	1.478216e-01	1.421464e-01	1.461865e-01
1	2L_556887_SNP	556887	4	T	A	0.006	4.050978e-02	1.845000e-01	1.000000e-05	2.614651e-01	8.264795e-01	8.143358e-01	8.152992e-01
1	2L_556905_SNP	556905	4	C	G	0.006	-1.639232e-01	1.840876e-01	1.000000e-05	2.064077e-01	3.745061e-01	3.721539e-01	3.740685e-01
1	2L_556923_SNP	556923	4	A	G	0.006	-1.639232e-01	1.840876e-01	1.000000e-05	2.064077e-01	3.745061e-01	3.721539e-01	3.740685e-01
1	2L_556950_SNP	556950	13	G	A	0.458	1.844027e-02	2.962252e-02	1.000000e-05	2.660187e-01	5.344617e-01	5.274998e-01	5.288814e-01
1	2L_556954_SNP	556954	1	G	T	0.006	-3.288807e-01	1.827424e-01	1.000000e-05	1.000000e-05	7.372486e-02	7.256874e-02	7.709629e-02
1	2L_556962_SNP	556962	4	G	C	0.006	-1.639232e-01	1.840876e-01	1.000000e-05	2.064077e-01	3.745061e-01	3.721539e-01	3.740685e-01
1	2L_556967_DEL	556967	2	T	TTGTGC	0.030	-2.577989e-02	8.351466e-02	1.000000e-05	2.321588e-01	7.579466e-01	7.553549e-01	7.557850e-01
1	2L_556968_SNP	556968	13	T	A	0.123	-5.276181e-02	4.487652e-02	2.986959e-02	3.522407e-01	2.413939e-01	2.341555e-01	2.376891e-01
1	2L_556973_INS	556973	2	CTGCAGGAT	C	0.030	-2.577989e-02	8.351466e-02	1.000000e-05	2.321588e-01	7.579466e-01	7.553549e-01	7.557850e-01
1	2L_556998_SNP	556998	9	G	A	0.170	-4.109446e-02	3.872513e-02	1.000000e-05	2.368622e-01	2.901481e-01	2.862989e-01	2.886647e-01
1	2L_557040_SNP	557040	7	T	C	0.118	-6.368320e-02	4.467963e-02	5.507782e-02	3.818567e-01	1.559396e-01	1.502006e-01	1.541159e-01
1	2L_557065_SNP	557065	2	G	A	0.036	2.259756e-02	7.648020e-02	1.087092e-03	2.394885e-01	7.680046e-01	7.636497e-01	7.641109e-01
1	2L_557067_SNP	557067	16	T	C	0.434	1.496206e-02	3.008212e-02	1.000000e-05	1.983925e-01	6.195835e-01	6.209508e-01	6.219834e-01
1	2L_557100_SNP	557100	0	A	G	0.006	-9.848655e-02	1.843549e-01	1.000000e-05	2.731509e-01	5.939022e-01	5.851821e-01	5.865482e-01
1	2L_557202_SNP	557202	0	T	G	0.006	-2.264918e-01	1.836740e-01	1.000000e-05	1.430329e-01	2.192748e-01	2.177887e-01	2.210236e-01
1	2L_557223_SNP	557223	0	T	C	0.006	2.250688e-01	1.836203e-01	5.619923e-01	1.000000e+05	2.220365e-01	1.482542e-01	2.466245e-01
1	2L_557268_SNP	557268	10	A	T	0.354	1.021151e-02	3.058581e-02	1.000000e-05	2.557736e-01	7.389034e-01	7.316814e-01	7.324540e-01
1	2L_557286_SNP	557286	9	C	T	0.352	-4.454385e-03	3.054143e-02	1.000000e-05	2.212205e-01	8.842189e-01	8.870663e-01	8.873046e-01
1	2L_557330_SNP	557330	1	C	G	0.012	-8.556910e-02	1.306991e-01	1.000000e-05	1.501168e-01	5.135650e-01	5.165762e-01	5.189431e-01
1	2L_557346_SNP	557346	0	A	G	0.018	1.369255e-01	1.066843e-01	4.889277e-02	3.407064e-01	2.011183e-01	1.949132e-01	1.984430e-01
1	2L_557392_SNP	557392	0	C	T	0.006	9.921608e-02	1.843525e-01	1.000000e-05	2.972927e-01	5.911690e-01	5.792735e-01	5.812680e-01
1	2L_557481_SNP	557481	0	A	T	0.006	3.047604e-01	1.829908e-01	1.000000e-05	2.901086e-01	9.771095e-02	9.440821e-02	9.775355e-02
1	2L_557524_SNP	557524	4	T	C	0.006	-1.639232e-01	1.840876e-01	1.000000e-05	2.064077e-01	3.745061e-01	3.721539e-01	3.740685e-01
1	2L_557556_SNP	557556	4	G	A	0.037	-1.368989e-03	7.651535e-02	1.000000e-05	2.280173e-01	9.857467e-01	9.926473e-01	9.926710e-01
1	2L_557607_SNP	557607	1	A	C	0.006	3.954085e-01	1.818388e-01	3.289672e-02	4.062615e-01	3.108307e-02	2.921655e-02	3.198783e-02
1	2L_557634_SNP	557634	11	T	C	0.382	2.646058e-02	3.016857e-02	1.016067e-01	4.141675e-01	3.817048e-01	3.691074e-01	3.745594e-01
1	2L_557681_SNP	557681	7	C	A	0.068	-2.172209e-02	5.744011e-02	1.000000e-05	2.323930e-01	7.057880e-01	7.029769e-01	7.035301e-01
1	2L_557694_SNP	557694	10	T	A	0.392	2.101870e-02	2.995044e-02	1.002217e-01	4.162913e-01	4.837974e-01	4.674634e-01	4.740075e-01
1	2L_557699_SNP	557699	5	A	G	0.166	-7.981830e-02	3.826080e-02	1.000000e-05	1.816155e-01	3.849274e-02	3.723125e-02	4.003609e-02
1	2L_557711_SNP	557711	1	T	A	0.018	9.230424e-02	1.069386e-01	1.000000e-05	1.093028e-01	3.892994e-01	3.911928e-01	3.947745e-01
1	2L_557735_SNP	557735	6	C	T	0.086	-8.424130e-02	5.102193e-02	1.000000e-05	5.972474e-02	1.006128e-01	9.935806e-02	1.033955e-01
1	2L_557774_SNP	557774	12	G	T	0.462	6.730899e-03	2.954063e-02	1.000000e-05	1.705658e-01	8.200415e-01	8.367387e-01	8.394600e-01
1	2L_557813_SNP	557813	8	A	G	0.463	1.963071e-03	2.916891e-02	1.000000e-05	2.163804e-01	9.464238e-01	9.685786e-01	9.692163e-01
1	2L_557822_SNP	557822	1	A	T	0.018	-1.250247e-01	1.067928e-01	1.031122e-01	4.115849e-01	2.433885e-01	2.347612e-01	2.394496e-01
1	2L_557840_SNP	557840	4	T	C	0.049	-8.937540e-02	6.632595e-02	1.000000e-05	1.190695e-01	1.796498e-01	1.783245e-01	1.818931e-01
1	2L_557902_SNP	557902	0	T	G	0.006	5.844594e-01	1.788501e-01	1.000000e-05	1.000000e-05	1.316971e-03	1.225281e-03	1.831166e-03
1	2L_557903_SNP	557903	0	A	G	0.006	9.490018e-02	1.843662e-01	1.000000e-05	2.262747e-01	6.074212e-01	6.050714e-01	6.059048e-01
1	2L_557908_SNP	557908	9	C	A	0.415	1.399686e-02	2.959954e-02	4.296115e-02	3.440606e-01	6.369242e-01	6.190707e-01	6.232251e-01
1	2L_557915_SNP	557915	7	T	G	0.292	2.459933e-02	3.183193e-02	1.000000e-05	1.644799e-01	4.407470e-01	4.414163e-01	4.435265e-01
1	2L_557916_DEL	557916	1	A	AA	0.030	-2.638061e-03	8.353061e-02	1.000000e-05	2.281519e-01	9.748434e-01	9.764596e-01	9.764979e-01
1	2L_557923_SNP	557923	6	T	C	0.056	-5.871705e-02	6.293412e-02	1.000000e-05	1.789037e-01	3.521790e-01	3.508986e-01	3.531430e-01
1	2L_557931_SNP	557931	10	G	A	0.456	1.389280e-02	2.938136e-02	5.019792e-02	3.488148e-01	6.369455e-01	6.187902e-01	6.232258e-01
1	2L_557932_SNP	557932	0	G	C	0.030	-2.554355e-03	8.352295e-02	1.000000e-05	2.281903e-01	9.756391e-01	9.772209e-01	9.772578e-01
1	2L_557937_SNP	557937	0	G	C	0.006	7.781959e-03	1.845123e-01	1.000000e-05	2.308432e-01	9.664092e-01	9.625423e-01	9.626111e-01
1	2L_557938_SNP	557938	11	T	A	0.478	1.684123e-03	2.939268e-02	1.000000e-05	2.203961e-01	9.543772e-01	9.710825e-01	9.714251e-01
1	2L_557975_SNP	557975	0	C	A	0.006	-1.569661e-01	1.841106e-01	1.000000e-05	2.376556e-01	3.951294e-01	3.909341e-01	3.926977e-01
1	2L_557984_SNP	557984	7	G	T	0.429	9.456142e-03	2.929864e-02	3.540700e-02	3.349238e-01	7.472905e-01	7.240904e-01	7.288428e-01
1	2L_558017_SNP	558017	0	G	T	0.006	-1.697340e-01	1.839810e-01	2.823907e-01	7.561035e-01	3.575743e-01	3.390270e-01	3.604910e-01
1	2L_558065_SNP	558065	0	A	G	0.030	-2.554355e-03	8.352295e-02	1.000000e-05	2.281903e-01	9.756391e-01	9.772209e-01	9.772578e-01
1	2L_558071_SNP	558071	0	A	G	0.006	1.354269e-02	1.845103e-01	1.000000e-05	2.379504e-01	9.415778e-01	9.328428e-01	9.330918e-01
1	2L_558076_SNP	558076	7	T	G	0.429	-6.185011e-05	2.929717e-02	1.000000e-05	2.381991e-01	9.983181e-01	9.773508e-01	9.778332e-01
1	2L_558080_SNP	558080	7	T	C	0.087	-1.868705e-02	5.143384e-02	1.000000e-05	1.177014e-01	7.168266e-01	7.323604e-01	7.380079e-01
1	2L_558113_SNP	558113	8	G	C	0.469	1.759053e-03	2.914381e-02	1.000000e-05	2.603184e-01	9.519434e-01	9.257681e-01	9.274153e-01
1	2L_558188_SNP	558188	7	T	C	0.155	1.849027e-02	4.000603e-02	1.000000e-05	8.905604e-02	6.445524e-01	6.570863e-01	6.639915e-01
1	2L_558197_SNP	558197	0	A	C	0.030	-2.554355e-03	8.352295e-02	1.000000e-05	2.281903e-01	9.756391e-01	9.772209e-01	9.772578e-01
1	2L_558209_SNP	558209	5	T	C	0.061	-3.168146e-02	5.999497e-02	1.000000e-05	1.699136e-01	5.981569e-01	6.018291e-01	6.035793e-01
1	2L_558247_SNP	558247	8	A	G	0.500	3.624922e-03	2.908580e-02	1.000000e-05	2.519270e-01	9.009684e-01	8.874296e-01	8.881618e-01
1	2L_558299_SNP	558299	0	T	G	0.030	-2.554355e-03	8.352295e-02	1.000000e-05	2.281903e-01	9.756391e-01	9.772209e-01	9.772578e-01
1	2L_558307_SNP	558307	14	A	G	0.240	6.605085e-03	3.469368e-02	1.000000e-05	2.267807e-01	8.492417e-01	8.492135e-01	8.494573e-01
1	2L_558332_SNP	558332	2	T	C	0.006	-9.699251e-02	1.843663e-01	1.000000e-05	2.699758e-01	5.995307e-01	5.911606e-01	5.924507e-01
1	2L_558334_SNP	558334	4	T	G	0.024	3.763723e-02	9.307850e-02	1.000000e-05	2.505941e-01	6.864685e-01	6.804754e-01	6.812408e-01
1	2L_558353_SNP	558353	3	T	C	0.006	1.279803e-01	1.842558e-01	1.000000e-05	1.949810e-01	4.882899e-01	4.876110e-01	4.890947e-01
1	2L_558389_SNP	558389	3	C	T	0.079	-4.452976e-02	5.304689e-02	1.000000e-05	1.000000e-05	4.024289e-01	4.064277e-01	4.174022e-01
1	2L_558416_SNP	558416	0	A	G	0.006	1.584468e-01	1.841030e-01	1.000000e-05	5.186561e-02	3.906765e-01	3.939352e-01	3.997913e-01
1	2L_558434_SNP	558434	9	A	G	0.044	1.013074e-02	7.112048e-02	7.986019e-03	2.804757e-01	8.869015e-01	8.624625e-01	8.649041e-01
1	2L_558479_SNP	558479	3	A	G	0.030	-7.150015e-02	8.336197e-02	1.000000e-05	8.780729e-02	3.922909e-01	3.948780e-01	3.991712e-01
1	2L_558508_SNP	558508	3	T	G	0.085	-9.682198e-03	5.138949e-02	1.000000e-05	2.247871e-01	8.507868e-01	8.512454e-01	8.514956e-01
1	2L_558527_SNP	558527	15	C	T	0.425	-2.368321e-03	3.008644e-02	1.000000e-05	2.167198e-01	9.373524e-01	9.511168e-01	9.515557e-01
1	2L_558529_SNP	558529	5	T	G	0.074	-3.434669e-02	5.511103e-02	1.000000e-05	7.242892e-03	5.339906e-01	5.428744e-01	5.541541e-01
1	2L_558536_SNP	558536	7	T	C	0.062	-1.559502e-02	6.005754e-02	1.000000e-05	1.525298e-01	7.954417e-01	8.139867e-01	8.178628e-01
1	2L_558539_SNP	558539	8	C	A	0.138	-3.538528e-03	4.223098e-02	1.000000e-05	2.471493e-01	9.333245e-01	9.194322e-01	9.200440e-01
1	2L_558545_SNP	558545	13	A	C	0.413	-1.272853e-03	3.001125e-02	1.000000e-05	2.240348e-01	9.662208e-01	9.858832e-01	9.861035e-01
1	2L_558563_INS	558563	13	TT	T	0.303	8.710432e-03	3.213958e-02	1.000000e-05	2.395373e-01	7.867133e-01	7.827743e-01	7.832002e-01
1	2L_558568_INS	558568	0	TATT	AC	0.030	-2.554355e-03	8.352295e-02	1.000000e-05	2.281903e-01	9.756391e-01	9.772209e-01	9.772578e-01
1	2L_558573_MNP	558573	0	ATT	CCG	0.030	-2.554355e-03	8.352295e-02	1.000000e-05	2.281903e-01	9.756391e-01	9.772209e-01	9.772578e-01
1	2L_558579_SNP	558579	0	A	T	0.030	-2.554355e-03	8.352295e-02	1.000000e-05	2.281903e-01	9.756391e-01	9.772209e-01	9.772578e-01
1	2L_558590_SNP	558590	0	T	C	0.030	-2.554355e-03	8.352295e-02	1.000000e-05	2.281903e-01	9.756391e-01	9.772209e-01	9.772578e-01
1	2L_558592_SNP	558592	2	A	G	0.018	4.381331e-02	1.071303e-01	1.000000e-05	2.607152e-01	6.830871e-01	6.754300e-01	6.763816e-01
1	2L_558613_SNP	558613	9	A	G	0.340	3.246235e-02	3.070300e-02	1.000000e-05	2.952341e-01	2.919099e-01	2.858362e-01	2.885219e-01
1	2L_558622_SNP	558622	12	C	T	0.462	1.117483e-02	2.953830e-02	2.841802e-02	3.299899e-01	7.056788e-01	6.854872e-01	6.894358e-01
1	2L_558652_SNP	558652	1	A	G	0.006	-3.288807e-01	1.827424e-01	1.000000e-05	1.000000e-05	7.372486e-02	7.256874e-02	7.709629e-02
1	2L_558664_SNP	558664	10	A	G	0.462	1.379517e-02	2.933949e-02	1.625981e-02	3.089144e-01	6.388355e-01	6.245452e-01	6.270229e-01
1	2L_558665_SNP	558665	0	C	G	0.036	8.659111e-02	7.618499e-02	1.000000e-05	5.971516e-02	2.573478e-01	2.576182e-01	2.622661e-01
1	2L_558766_SNP	558766	4	T	A	0.104	-2.207834e-02	4.709586e-02	1.000000e-05	7.969235e-02	6.398308e-01	6.527144e-01	6.601157e-01
1	2L_558860_DEL	558860	1	C	CT	0.006	-1.486170e-03	1.845165e-01	1.000000e-05	2.510752e-01	9.935833e-01	9.600286e-01	9.614927e-01
1	2L_558862_SNP	558862	15	A	T	0.392	-3.181786e-02	3.036183e-02	1.000000e-05	2.564026e-01	2.961824e-01	2.913484e-01	2.937403e-01
1	2L_558869_SNP	558869	19	T	G	0.403	-3.043448e-02	3.063845e-02	1.000000e-05	2.541463e-01	3.219888e-01	3.170571e-01	3.192906e-01
1	2L_558873_SNP	558873	17	T	C	0.384	-2.763368e-02	3.070487e-02	1.000000e-05	2.223371e-01	3.694361e-01	3.661286e-01	3.680237e-01
1	2L_558894_SNP	558894	5	T	C	0.018	4.195710e-02	1.071529e-01	1.000000e-05	2.589594e-01	6.958834e-01	6.883601e-01	6.892571e-01
1	2L_558909_SNP	558909	16	T	A	0.467	-2.848544e-02	2.982576e-02	1.000000e-05	1.000000e-05	3.409352e-01	3.432677e-01	3.527716e-01
1	2L_558913_SNP	558913	3	C	A	0.006	3.029843e-01	1.830187e-01	1.000000e-05	2.891512e-01	9.971584e-02	9.638306e-02	9.972883e-02
1	2L_558927_SNP	558927	18	C	T	0.473	-2.979959e-02	2.999486e-02	1.000000e-05	1.000000e-05	3.219173e-01	3.237990e-01	3.317183e-01
1	2L_558932_SNP	558932	16	T	C	0.467	-2.848544e-02	2.982576e-02	1.000000e-05	1.000000e-05	3.409352e-01	3.432677e-01	3.527716e-01
1	2L_558938_SNP	558938	3	C	T	0.006	1.566549e-01	1.841223e-01	1.000000e-05	5.317478e-02	3.960952e-01	3.994827e-01	4.053286e-01
1	2L_558966_SNP	558966	19	A	C	0.463	-2.592541e-02	3.015715e-02	1.000000e-05	1.000000e-05	3.912069e-01	3.948766e-01	4.040383e-01
1	2L_558974_SNP	558974	9	T	C	0.151	2.315908e-02	4.071313e-02	1.000000e-05	2.237733e-01	5.702365e-01	5.679293e-01	5.688950e-01
1	2L_558980_SNP	558980	16	T	C	0.487	-1.692404e-02	2.982422e-02	1.000000e-05	8.960488e-02	5.711686e-01	5.797683e-01	5.853142e-01
1	2L_558982_SNP	558982	5	C	T	0.018	-8.951374e-02	1.069770e-01	1.000000e-05	1.860323e-01	4.039323e-01	4.027972e-01	4.047300e-01
1	2L_558986_SNP	558986	3	T	A	0.006	2.476113e-01	1.835198e-01	1.000000e-05	8.375410e-02	1.790989e-01	1.781268e-01	1.821735e-01
1	2L_558998_SNP	558998	6	G	A	0.012	-1.084146e-02	1.308895e-01	1.000000e-05	2.236550e-01	9.340872e-01	9.384320e-01	9.385795e-01
1	2L_559001_SNP	559001	7	T	A	0.031	-1.053586e-02	8.357496e-02	1.000000e-05	2.261709e-01	8.998332e-01	9.010633e-01	9.012250e-01
1	2L_559073_SNP	559073	4	T	A	0.018	4.467864e-02	1.071402e-01	1.000000e-05	2.635699e-01	6.772090e-01	6.691302e-01	6.701513e-01
1	2L_559075_SNP	559075	19	T	A	0.376	-4.117713e-02	3.095180e-02	1.000000e-05	2.575312e-01	1.852235e-01	1.814153e-01	1.844381e-01
1	2L_559080_SNP	559080	21	A	C	0.367	-5.495383e-02	3.118363e-02	1.000000e-05	2.739255e-01	7.986496e-02	7.728034e-02	8.053678e-02
1	2L_559086_SNP	559086	5	G	C	0.067	-1.534837e-02	5.742666e-02	1.000000e-05	1.380355e-01	7.895938e-01	8.102620e-01	8.155154e-01
1	2L_559104_SNP	559104	21	C	A	0.374	-3.907225e-02	3.120857e-02	1.000000e-05	2.728118e-01	2.123413e-01	2.078182e-01	2.107561e-01
1	2L_559105_SNP	559105	6	A	T	0.019	4.443341e-02	1.071531e-01	1.000000e-05	2.635792e-01	6.789173e-01	6.708109e-01	6.718300e-01
1	2L_559123_SNP	559123	19	T	A	0.376	-4.302834e-02	3.094389e-02	3.944595e-02	3.532723e-01	1.662301e-01	1.606327e-01	1.642974e-01
1	2L_559144_SNP	559144	18	G	A	0.387	-5.013546e-02	3.059743e-02	1.000000e-05	2.585669e-01	1.032008e-01	1.003767e-01	1.036592e-01
1	2L_559147_SNP	559147	17	T	A	0.384	-4.118551e-02	3.061325e-02	1.000000e-05	2.743996e-01	1.803474e-01	1.761705e-01	1.792723e-01
1	2L_559168_SNP	559168	1	C	A	0.018	9.230424e-02	1.069386e-01	1.000000e-05	1.093028e-01	3.892994e-01	3.911928e-01	3.947745e-01
1	2L_559185_SNP	559185	17	A	G	0.384	-4.314764e-02	3.059696e-02	1.000000e-05	2.764120e-01	1.603535e-01	1.563976e-01	1.595913e-01
1	2L_559191_SNP	559191	1	T	A	0.012	1.615988e-02	1.308617e-01	1.000000e-05	1.944975e-01	9.018699e-01	9.265072e-01	9.285064e-01
1	2L_559204_SNP	559204	20	G	T	0.385	-4.304898e-02	3.089433e-02	1.000000e-05	2.928620e-01	1.653538e-01	1.609402e-01	1.641848e-01
1	2L_559222_DEL	559222	5	T	TAAT	0.067	-3.911196e-02	5.735874e-02	1.000000e-05	3.958154e-02	4.962631e-01	5.032121e-01	5.109495e-01
1	2L_559242_SNP	559242	17	C	T	0.371	-3.904654e-02	3.084449e-02	1.000000e-05	2.834536e-01	2.073168e-01	2.025782e-01	2.055939e-01
1	2L_559273_SNP	559273	0	G	A	0.006	-2.246987e-02	1.845050e-01	1.000000e-05	2.382003e-01	9.032169e-01	8.969203e-01	8.971803e-01
1	2L_559275_DEL	559275	4	C	CT	0.067	-1.541394e-02	5.741388e-02	1.000000e-05	1.431548e-01	7.886705e-01	8.081587e-01	8.128488e-01
1	2L_559275_SNP	559275	17	T	C	0.013	2.139145e-02	1.309413e-01	1.000000e-05	2.263877e-01	8.704285e-01	8.706298e-01	8.708387e-01
1	2L_559278_DEL	559278	27	TTGATAAGCATTATGCTCCTCC	T	0.489	-5.467627e-02	3.070011e-02	1.000000e-05	3.169357e-02	7.674455e-02	7.556486e-02	7.942665e-02
1	2L_559309_SNP	559309	0	T	G	0.006	7.781959e-03	1.845123e-01	1.000000e-05	2.308432e-01	9.664092e-01	9.625423e-01	9.626111e-01
1	2L_559329_SNP	559329	2	T	G	0.012	2.162907e-02	1.308617e-01	1.000000e-05	2.244063e-01	8.689233e-01	8.700068e-01	8.702294e-01
1	2L_559375_SNP	559375	10	A	T	0.247	-4.721315e-02	3.374671e-02	2.426236e-02	3.448939e-01	1.636654e-01	1.581995e-01	1.617919e-01
1	2L_559396_SNP	559396	4	T	C	0.073	-3.350849e-02	5.510076e-02	1.000000e-05	2.192707e-02	5.439316e-01	5.531807e-01	5.634698e-01
1	2L_559416_SNP	559416	0	T	G	0.006	3.047604e-01	1.829908e-01	1.000000e-05	2.901086e-01	9.771095e-02	9.440821e-02	9.775355e-02
1	2L_559421_SNP	559421	0	T	C	0.030	-2.554355e-03	8.352295e-02	1.000000e-05	2.281903e-01	9.756391e-01	9.772209e-01	9.772578e-01
1	2L_559429_SNP	559429	12	A	G	0.186	-3.587505e-02	3.775853e-02	1.000000e-05	1.000000e-05	3.434337e-01	3.458277e-01	3.552171e-01
1	2L_559444_SNP	559444	10	T	A	0.247	-4.020701e-02	3.380284e-02	3.494388e-02	3.541089e-01	2.359586e-01	2.286474e-01	2.322409e-01
1	2L_559474_SNP	559474	9	T	G	0.245	-4.517036e-02	3.373040e-02	4.498852e-02	3.676156e-01	1.823498e-01	1.760394e-01	1.798435e-01
1	2L_559477_SNP	559477	8	A	T	0.081	-2.740797e-02	5.318803e-02	1.000000e-05	2.165037e-01	6.070266e-01	6.058037e-01	6.066727e-01
1	2L_559506_SNP	559506	2	T	C	0.018	4.381331e-02	1.071303e-01	1.000000e-05	2.607152e-01	6.830871e-01	6.754300e-01	6.763816e-01
1	2L_559530_SNP	559530	10	A	G	0.234	-3.718126e-02	3.443870e-02	1.000000e-05	2.630645e-01	2.818706e-01	2.769335e-01	2.794398e-01
1	2L_559599_SNP	559599	6	T	A	0.160	-2.906482e-02	3.931639e-02	2.426736e-02	3.258633e-01	4.607965e-01	4.497977e-01	4.526090e-01
1	2L_559638_SNP	559638	3	C	A	0.006	-1.648823e-01	1.840790e-01	1.000000e-05	2.073559e-01	3.717021e-01	3.692876e-01	3.712127e-01
1	2L_559721_SNP	559721	1	C	G	0.006	-1.260282e-01	1.842571e-01	1.000000e-05	2.003443e-01	4.949415e-01	4.939688e-01	4.953680e-01
1	2L_559845_SNP	559845	6	A	G	0.062	-5.894347e-02	5.988296e-02	1.000000e-05	1.208389e-02	3.263950e-01	3.283638e-01	3.352214e-01
1	2L_559854_SNP	559854	3	C	G	0.006	-1.648823e-01	1.840790e-01	1.000000e-05	2.073559e-01	3.717021e-01	3.692876e-01	3.712127e-01
1	2L_559887_SNP	559887	12	G	C	0.237	-5.486827e-02	3.436448e-02	1.000000e-05	2.570447e-01	1.122442e-01	1.092729e-01	1.125497e-01
1	2L_559908_SNP	559908	1	T	C	0.006	1.289076e-01	1.842451e-01	1.000000e-05	1.896717e-01	4.851235e-01	4.848497e-01	4.864097e-01
1	2L_559914_SNP	559914	2	A	G	0.024	-5.046587e-02	9.302790e-02	1.000000e-05	2.497370e-01	5.882147e-01	5.827940e-01	5.838039e-01
1	2L_559920_SNP	559920	7	T	C	0.224	-5.208395e-02	3.456107e-02	1.000000e-05	2.787644e-01	1.337083e-01	1.300759e-01	1.333623e-01
1	2L_559935_SNP	559935	5	T	C	0.080	-3.960334e-02	5.309838e-02	1.000000e-05	1.000000e-05	4.568139e-01	4.625843e-01	4.733264e-01
1	2L_559948_SNP	559948	6	A	G	0.019	2.732952e-02	1.071876e-01	1.000000e-05	2.499302e-01	7.990626e-01	7.916151e-01	7.922074e-01
1	2L_559959_SNP	559959	0	T	C	0.006	1.354269e-02	1.845103e-01	1.000000e-05	2.379504e-01	9.415778e-01	9.328428e-01	9.330918e-01
1	2L_559983_SNP	559983	0	A	G	0.006	1.354269e-02	1.845103e-01	1.000000e-05	2.379504e-01	9.415778e-01	9.328428e-01	9.330918e-01
1	2L_560040_SNP	560040	14	G	A	0.468	-4.618733e-02	2.952243e-02	1.567252e-01	5.203739e-01	1.196087e-01	1.139263e-01	1.190731e-01
1	2L_560056_SNP	560056	16	A	G	0.474	-4.741910e-02	2.967694e-02	9.149583e-02	4.279019e-01	1.119796e-01	1.071502e-01	1.112816e-01
1	2L_560058_SNP	560058	15	T	C	0.431	5.775949e-02	2.969280e-02	1.000000e-05	2.251774e-01	5.343609e-02	5.181752e-02	5.484457e-02
1	2L_560065_SNP	560065	8	G	A	0.087	-4.940663e-02	5.133492e-02	5.272408e-02	3.783261e-01	3.372300e-01	3.267743e-01	3.308162e-01
1	2L_560070_SNP	560070	14	C	T	0.435	6.777391e-02	2.943528e-02	1.000000e-05	1.638262e-01	2.255013e-02	2.171878e-02	2.405702e-02
1	2L_560083_SNP	560083	14	G	A	0.487	-5.419526e-02	2.938382e-02	1.154176e-01	4.796167e-01	6.690842e-02	6.345167e-02	6.732789e-02
1	2L_560114_SNP	560114	9	T	C	0.302	-3.108167e-02	3.170096e-02	1.175743e-01	4.560901e-01	3.282836e-01	3.159766e-01	3.223218e-01
1	2L_560125_SNP	560125	6	T	C	0.074	-6.946686e-02	5.492499e-02	1.000000e-05	2.332523e-01	2.077306e-01	2.044730e-01	2.073321e-01
1	2L_560141_SNP	560141	1	A	C	0.006	1.267380e-01	1.842542e-01	1.000000e-05	1.904914e-01	4.925114e-01	4.922139e-01	4.937394e-01
1	2L_560148_SNP	560148	3	T	C	0.006	7.054811e-03	1.845225e-01	1.000000e-05	2.307104e-01	9.695480e-01	9.656551e-01	9.657186e-01
1	2L_560210_SNP	560210	0	G	A	0.006	7.781959e-03	1.845123e-01	1.000000e-05	2.308432e-01	9.664092e-01	9.625423e-01	9.626111e-01
1	2L_560261_SNP	560261	0	A	G	0.012	-1.729466e-01	1.301727e-01	1.000000e-05	2.894382e-01	1.858057e-01	1.808810e-01	1.840403e-01
1	2L_560265_SNP	560265	0	T	G	0.024	2.726210e-01	9.066012e-02	1.000000e-05	1.000000e-05	3.048189e-03	2.869841e-03	3.798137e-03
1	2L_560310_SNP	560310	1	T	A	0.012	1.208552e-01	1.305751e-01	3.904551e-02	3.279626e-01	3.560177e-01	3.471517e-01	3.501446e-01
1	2L_560315_SNP	560315	9	G	A	0.157	-1.421224e-03	4.007797e-02	1.000000e-05	2.449236e-01	9.717544e-01	9.515776e-01	9.522768e-01
1	2L_560403_SNP	560403	0	T	A	0.018	2.584735e-01	1.052781e-01	1.000000e-05	1.000000e-05	1.511385e-02	1.455275e-02	1.696005e-02
1	2L_560448_SNP	560448	0	C	A	0.006	-9.848655e-02	1.843549e-01	1.000000e-05	2.731509e-01	5.939022e-01	5.851821e-01	5.865482e-01
1	2L_560465_SNP	560465	0	T	C	0.006	-9.848655e-02	1.843549e-01	1.000000e-05	2.731509e-01	5.939022e-01	5.851821e-01	5.865482e-01
1	2L_560474_SNP	560474	1	T	G	0.066	1.741702e-01	5.577444e-02	1.000000e-05	1.000000e-05	2.114278e-03	1.980312e-03	2.795442e-03
1	2L_560487_DEL	560487	13	C	CTA	0.142	-3.898032e-02	4.223265e-02	1.000000e-05	2.902054e-01	3.573520e-01	3.498841e-01	3.522638e-01
1	2L_560493_SNP	560493	2	T	G	0.060	1.836359e-01	5.829274e-02	1.000000e-05	1.000000e-05	1.935399e-03	1.810502e-03	2.551710e-03
1	2L_560500_SNP	560500	9	A	G	0.063	-6.609318e-02	5.987544e-02	1.000000e-05	1.905302e-01	2.712581e-01	2.689077e-01	2.714886e-01
1	2L_560512_SNP	560512	9	C	T	0.057	-9.334638e-02	6.271687e-02	1.000000e-05	1.729373e-01	1.385486e-01	1.364394e-01	1.397373e-01
1	2L_560554_INS	560554	8	CACGATTTGCCTAACGATTAT	A	0.113	-3.847043e-02	4.593864e-02	5.696155e-02	3.865290e-01	4.035545e-01	3.909405e-01	3.954032e-01
1	2L_560599_SNP	560599	4	G	A	0.030	-3.509734e-03	8.355401e-02	1.000000e-05	2.268999e-01	9.665447e-01	9.702713e-01	9.703323e-01
1	2L_560601_SNP	560601	0	A	T	0.006	1.354269e-02	1.845103e-01	1.000000e-05	2.379504e-01	9.415778e-01	9.328428e-01	9.330918e-01
1	2L_560602_SNP	560602	14	C	G	0.461	8.074712e-02	2.907092e-02	1.000000e-05	8.937161e-02	6.106842e-03	5.795737e-03	7.079814e-03
1	2L_560604_SNP	560604	16	G	C	0.395	-7.591936e-02	2.995286e-02	1.000000e-05	1.000000e-05	1.218159e-02	1.169410e-02	1.414070e-02
1	2L_560607_SNP	560607	19	G	A	0.054	-8.409896e-02	6.654117e-02	1.000000e-05	1.518144e-01	2.080509e-01	2.064049e-01	2.095777e-01
1	2L_560653_SNP	560653	2	A	C	0.006	-3.271980e-01	1.827640e-01	1.000000e-05	1.000000e-05	7.523216e-02	7.407328e-02	7.860119e-02
1	2L_560657_DEL	560657	6	A	AATGTA	0.025	1.296710e-02	9.314465e-02	5.330521e-03	2.613618e-01	8.894493e-01	8.728099e-01	8.739805e-01
1	2L_560678_SNP	560678	3	T	C	0.018	9.947686e-03	1.075907e-01	7.564235e-02	2.966922e-01	9.264452e-01	8.964344e-01	9.014889e-01
1	2L_560711_SNP	560711	14	A	T	0.292	6.840092e-02	3.216135e-02	1.000000e-05	6.617675e-03	3.491397e-02	3.401121e-02	3.712519e-02
1	2L_560733_SNP	560733	0	G	C	0.006	-9.848655e-02	1.843549e-01	1.000000e-05	2.731509e-01	5.939022e-01	5.851821e-01	5.865482e-01
1	2L_560785_SNP	560785	0	A	G	0.006	-3.188114e-02	1.844967e-01	1.000000e-05	2.362724e-01	8.630187e-01	8.588466e-01	8.591157e-01
1	2L_560806_SNP	560806	4	A	C	0.030	-4.890540e-02	8.346819e-02	1.000000e-05	1.927861e-01	5.587273e-01	5.593350e-01	5.606173e-01
1	2L_560812_SNP	560812	12	A	G	0.051	-1.057771e-01	6.629973e-02	1.567956e-02	2.573874e-01	1.125164e-01	1.094840e-01	1.127619e-01
1	2L_560817_SNP	560817	15	G	A	0.176	-3.615764e-02	3.891197e-02	1.000000e-05	1.534631e-01	3.541262e-01	3.538431e-01	3.564314e-01
1	2L_560870_SNP	560870	0	C	G	0.006	-2.264918e-01	1.836740e-01	1.000000e-05	1.430329e-01	2.192748e-01	2.177887e-01	2.210236e-01
1	2L_560886_SNP	560886	18	G	C	0.320	-5.177324e-02	3.194831e-02	1.000000e-05	1.000000e-05	1.070162e-01	1.058880e-01	1.149543e-01
1	2L_560901_SNP	560901	13	G	C	0.142	-3.608990e-02	4.224813e-02	1.000000e-05	1.000000e-05	3.942050e-01	3.979615e-01	4.069962e-01
1	2L_560903_SNP	560903	1	C	T	0.024	-1.613790e-02	9.309500e-02	1.000000e-05	2.464673e-01	8.625885e-01	8.540931e-01	8.545746e-01
1	2L_560970_SNP	560970	10	A	C	0.165	-1.453426e-02	3.945561e-02	1.000000e-05	1.693631e-01	7.130668e-01	7.213586e-01	7.232917e-01
1	2L_560977_SNP	560977	9	T	C	0.119	2.621056e-02	4.493081e-02	1.000000e-05	1.760664e-01	5.604469e-01	5.628013e-01	5.643984e-01
1	2L_560980_SNP	560980	8	T	C	0.188	-2.157089e-02	3.722375e-02	1.000000e-05	1.100509e-01	5.630424e-01	5.702061e-01	5.744309e-01
1	2L_560987_SNP	560987	9	G	T	0.176	-1.960080e-02	3.827122e-02	1.000000e-05	1.173034e-01	6.092232e-01	6.179620e-01	6.221366e-01
1	2L_560997_SNP	560997	14	C	T	0.182	-3.211380e-03	3.843423e-02	1.000000e-05	2.349946e-01	9.335108e-01	9.276759e-01	9.278483e-01
1	2L_561004_SNP	561004	0	C	G	0.006	-9.848655e-02	1.843549e-01	1.000000e-05	2.731509e-01	5.939022e-01	5.851821e-01	5.865482e-01
1	2L_561005_SNP	561005	3	A	G	0.006	-1.648823e-01	1.840790e-01	1.000000e-05	2.073559e-01	3.717021e-01	3.692876e-01	3.712127e-01
1	2L_561007_SNP	561007	8	T	G	0.069	-6.088642e-02	5.728344e-02	1.000000e-05	1.609127e-01	2.893722e-01	2.880751e-01	2.908149e-01
1	2L_561013_SNP	561013	11	C	T	0.121	-3.145315e-02	4.494953e-02	1.000000e-05	6.201617e-02	4.850669e-01	4.911314e-01	4.973119e-01
1	2L_561030_SNP	561030	0	T	C	0.006	-9.848655e-02	1.843549e-01	1.000000e-05	2.731509e-01	5.939022e-01	5.851821e-01	5.865482e-01
1	2L_561038_SNP	561038	5	T	G	0.031	-6.927356e-02	8.338936e-02	1.000000e-05	2.040948e-01	4.073226e-01	4.052512e-01	4.070101e-01
1	2L_561050_SNP	561050	0	T	G	0.006	-2.264918e-01	1.836740e-01	1.000000e-05	1.430329e-01	2.192748e-01	2.177887e-01	2.210236e-01
1	2L_561063_SNP	561063	0	A	C	0.012	-2.037762e-01	1.299037e-01	1.000000e-05	1.107483e-01	1.186289e-01	1.171280e-01	1.207982e-01
1	2L_561121_SNP	561121	12	C	A	0.244	-5.803406e-02	3.401623e-02	1.000000e-05	1.236703e-01	8.986532e-02	8.832150e-02	9.182024e-02
1	2L_561128_SNP	561128	4	A	G	0.030	-4.890540e-02	8.346819e-02	1.000000e-05	1.927861e-01	5.587273e-01	5.593350e-01	5.606173e-01
1	2L_561130_SNP	561130	10	A	T	0.013	-1.585806e-01	1.303330e-01	1.000000e-05	2.137371e-01	2.254326e-01	2.223593e-01	2.251256e-01
1	2L_561146_SNP	561146	3	T	G	0.012	-5.936316e-02	1.307962e-01	1.000000e-05	2.012880e-01	6.505224e-01	6.519847e-01	6.529052e-01
1	2L_561183_SNP	561183	5	A	G	0.025	-2.235757e-02	9.311531e-02	1.000000e-05	2.093581e-01	8.105441e-01	8.149622e-01	8.155080e-01
1	2L_561184_SNP	561184	8	T	C	0.075	-3.424946e-02	5.515259e-02	1.000000e-05	7.658976e-02	5.354549e-01	5.430300e-01	5.490024e-01
1	2L_561187_SNP	561187	16	T	C	0.329	2.874643e-02	3.168061e-02	1.000000e-05	7.577676e-02	3.655200e-01	3.677554e-01	3.722760e-01
1	2L_561199_SNP	561199	5	T	C	0.061	-6.219023e-02	5.985103e-02	1.000000e-05	2.166601e-01	3.002770e-01	2.970599e-01	2.993680e-01
1	2L_561223_SNP	561223	8	C	G	0.081	-2.297885e-02	5.320066e-02	1.000000e-05	1.390947e-01	6.663543e-01	6.761425e-01	6.794466e-01
1	2L_561250_SNP	561250	5	C	T	0.055	-8.777018e-02	6.274470e-02	1.389544e-02	2.408737e-01	1.637247e-01	1.602303e-01	1.633298e-01
1	2L_561263_SNP	561263	0	A	G	0.006	8.208188e-03	1.845122e-01	1.000000e-05	2.252063e-01	9.645706e-01	9.720857e-01	9.721868e-01
1	2L_561266_SNP	561266	10	G	A	0.108	-4.057507e-02	4.712575e-02	1.000000e-05	2.988606e-02	3.904823e-01	3.940050e-01	4.007731e-01
1	2L_561270_SNP	561270	1	T	C	0.012	-1.016367e-01	1.306298e-01	1.000000e-05	1.797600e-01	4.376463e-01	4.373891e-01	4.392572e-01
1	2L_561337_SNP	561337	6	T	C	0.037	-1.736814e-02	7.652150e-02	1.000000e-05	2.113952e-01	8.207258e-01	8.250374e-01	8.255276e-01
1	2L_561372_SNP	561372	15	A	G	0.314	5.224728e-02	3.179493e-02	1.000000e-05	1.000000e-05	1.022222e-01	1.010796e-01	1.059722e-01
1	2L_561396_SNP	561396	14	C	T	0.253	7.201620e-02	3.362731e-02	1.000000e-05	1.000000e-05	3.368441e-02	3.279748e-02	3.591853e-02
1	2L_561406_SNP	561406	11	T	C	0.229	-5.095703e-02	3.471461e-02	8.156223e-02	3.995192e-01	1.440279e-01	1.383882e-01	1.424899e-01
1	2L_561447_SNP	561447	7	G	A	0.062	-5.625875e-02	5.991084e-02	1.000000e-05	5.037499e-02	3.490738e-01	3.512838e-01	3.568932e-01
1	2L_561475_SNP	561475	0	G	C	0.018	1.878324e-01	1.060814e-01	4.577996e-01	8.413990e-01	7.845536e-02	7.504145e-02	8.420442e-02
1	2L_561505_SNP	561505	6	C	T	0.105	-6.733615e-03	4.715781e-02	1.000000e-05	2.111598e-01	8.866300e-01	8.957958e-01	8.963173e-01
1	2L_561521_SNP	561521	0	A	G	0.006	-8.484260e-02	1.843957e-01	1.000000e-05	2.133165e-01	6.460383e-01	6.458145e-01	6.465916e-01
1	2L_561561_SNP	561561	8	G	T	0.250	-2.289586e-02	3.353991e-02	1.000000e-05	2.635837e-01	4.957826e-01	4.891128e-01	4.905968e-01
1	2L_561588_SNP	561588	10	A	C	0.310	3.531612e-02	3.154279e-02	7.511798e-02	3.713977e-01	2.644907e-01	2.562557e-01	2.601723e-01
1	2L_561593_SNP	561593	1	A	G	0.006	9.526325e-02	1.843684e-01	1.000000e-05	2.264994e-01	6.060528e-01	6.036671e-01	6.045049e-01
1	2L_561616_SNP	561616	18	C	T	0.300	3.425900e-02	3.270049e-02	8.709345e-02	3.949533e-01	2.963183e-01	2.868819e-01	2.912706e-01
1	2L_561635_SNP	561635	4	C	T	0.073	8.290061e-02	5.478555e-02	1.000000e-05	4.717620e-02	1.321345e-01	1.310475e-01	1.353698e-01
1	2L_561650_SNP	561650	11	T	G	0.497	-1.994965e-02	2.933587e-02	6.078297e-02	3.624738e-01	4.974245e-01	4.832354e-01	4.874207e-01
1	2L_561655_SNP	561655	4	A	C	0.030	8.728759e-02	8.327934e-02	1.000000e-05	2.292788e-01	2.961023e-01	2.924648e-01	2.947880e-01
1	2L_561657_INS	561657	4	GTTTAGCTAGAGGTGCATCCTG	G	0.018	1.217739e-01	1.067788e-01	1.000000e-05	8.941633e-02	2.557490e-01	2.556278e-01	2.596003e-01
1	2L_561658_SNP	561658	2	T	C	0.030	4.047860e-02	8.347954e-02	1.000000e-05	1.371424e-01	6.283918e-01	6.363395e-01	6.395450e-01
1	2L_561664_INS	561664	1	TAGAGGTGCGTCTTGTTTAGCT	T	0.036	2.387535e-02	7.646689e-02	1.000000e-05	1.710733e-01	7.552566e-01	7.657295e-01	7.677761e-01
1	2L_561679_SNP	561679	1	C	T	0.036	2.387535e-02	7.646689e-02	1.000000e-05	1.710733e-01	7.552566e-01	7.657295e-01	7.677761e-01
1	2L_561704_SNP	561704	1	C	T	0.036	2.387535e-02	7.646689e-02	1.000000e-05	1.710733e-01	7.552566e-01	7.657295e-01	7.677761e-01
1	2L_561711_SNP	561711	3	T	C	0.012	1.326971e-01	1.304714e-01	1.000000e-05	1.335883e-02	3.106056e-01	3.122152e-01	3.185667e-01
1	2L_561727_SNP	561727	11	A	G	0.172	5.126566e-02	3.870298e-02	1.000000e-05	1.000000e-05	1.871272e-01	1.866393e-01	1.924379e-01
1	2L_561730_SNP	561730	17	G	A	0.166	3.739262e-02	4.017298e-02	1.000000e-05	1.473907e-01	3.533137e-01	3.533252e-01	3.559992e-01
1	2L_561745_SNP	561745	16	G	A	0.066	-6.385518e-02	5.998347e-02	1.000000e-05	1.951265e-01	2.886273e-01	2.861969e-01	2.886531e-01
1	2L_561754_SNP	561754	14	A	G	0.201	5.989477e-03	3.696782e-02	1.000000e-05	2.654827e-01	8.714882e-01	8.545408e-01	8.558434e-01
1	2L_561756_SNP	561756	17	C	G	0.073	-4.529951e-02	5.749749e-02	1.000000e-05	7.772456e-02	4.319069e-01	4.358472e-01	4.406866e-01
1	2L_561760_SNP	561760	16	A	G	0.474	-3.752287e-02	2.982004e-02	3.482010e-01	7.161740e-01	2.100464e-01	2.017186e-01	2.151471e-01
1	2L_561774_SNP	561774	1	G	A	0.006	3.048570e-01	1.829932e-01	1.000000e-05	2.907948e-01	9.760982e-02	9.430068e-02	9.764769e-02
1	2L_561776_SNP	561776	1	G	T	0.006	3.048570e-01	1.829932e-01	1.000000e-05	2.907948e-01	9.760982e-02	9.430068e-02	9.764769e-02
1	2L_561777_SNP	561777	1	T	C	0.006	3.048570e-01	1.829932e-01	1.000000e-05	2.907948e-01	9.760982e-02	9.430068e-02	9.764769e-02
1	2L_561779_DEL	561779	0	T	TG	0.006	3.047604e-01	1.829908e-01	1.000000e-05	2.901086e-01	9.771095e-02	9.440821e-02	9.775355e-02
1	2L_561779_SNP	561779	2	G	T	0.006	-9.657138e-02	1.843676e-01	1.000000e-05	2.718227e-01	6.011178e-01	5.924769e-01	5.938019e-01
1	2L_561784_SNP	561784	8	A	G	0.069	-2.135738e-02	5.745411e-02	1.000000e-05	1.517619e-01	7.105684e-01	7.213931e-01	7.242763e-01
1	2L_561785_DEL	561785	0	T	GGAGCACCC	0.006	3.047604e-01	1.829908e-01	1.000000e-05	2.901086e-01	9.771095e-02	9.440821e-02	9.775355e-02
1	2L_561787_SNP	561787	4	G	A	0.037	2.740091e-02	7.648587e-02	1.000000e-05	1.650289e-01	7.206129e-01	7.299681e-01	7.321593e-01
1	2L_561790_SNP	561790	8	G	A	0.062	-3.673910e-02	6.001447e-02	1.000000e-05	1.028517e-01	5.412624e-01	5.479891e-01	5.523868e-01
1	2L_561795_SNP	561795	0	G	T	0.006	3.047604e-01	1.829908e-01	1.000000e-05	2.901086e-01	9.771095e-02	9.440821e-02	9.775355e-02
1	2L_561796_SNP	561796	2	A	T	0.030	2.221952e-02	8.352083e-02	1.000000e-05	1.938149e-01	7.905419e-01	7.982979e-01	7.993451e-01
1	2L_561797_SNP	561797	0	T	G	0.012	-1.293901e-02	1.308591e-01	1.000000e-05	2.364827e-01	9.213549e-01	9.154256e-01	9.156369e-01
1	2L_561799_SNP	561799	1	C	T	0.042	6.569260e-02	7.085311e-02	1.000000e-05	1.100498e-01	3.551864e-01	3.563606e-01	3.598738e-01
1	2L_561801_SNP	561801	3	T	G	0.036	2.432236e-02	7.648333e-02	1.000000e-05	1.681753e-01	7.508781e-01	7.615788e-01	7.637700e-01
1	2L_561802_SNP	561802	6	T	G	0.111	2.878036e-03	4.599029e-02	1.000000e-05	2.329295e-01	9.501769e-01	9.451206e-01	9.452397e-01
1	2L_561814_SNP	561814	0	A	G	0.006	3.047604e-01	1.829908e-01	1.000000e-05	2.901086e-01	9.771095e-02	9.440821e-02	9.775355e-02
1	2L_561817_SNP	561817	0	G	A	0.006	3.047604e-01	1.829908e-01	1.000000e-05	2.901086e-01	9.771095e-02	9.440821e-02	9.775355e-02
1	2L_561821_SNP	561821	0	A	C	0.006	-9.848655e-02	1.843549e-01	1.000000e-05	2.731509e-01	5.939022e-01	5.851821e-01	5.865482e-01
1	2L_561822_SNP	561822	15	C	T	0.307	6.071062e-03	3.223508e-02	1.000000e-05	2.736454e-01	8.508424e-01	8.331924e-01	8.348311e-01
1	2L_561825_SNP	561825	1	T	G	0.006	3.061159e-01	1.829805e-01	1.000000e-05	2.928021e-01	9.622215e-02	9.291621e-02	9.626618e-02
1	2L_561871_SNP	561871	1	T	C	0.030	-4.443829e-02	8.345963e-02	1.000000e-05	2.401502e-01	5.951246e-01	5.910470e-01	5.919562e-01
1	2L_561922_SNP	561922	3	T	C	0.012	-2.488692e-02	1.308631e-01	1.000000e-05	2.118995e-01	8.494042e-01	8.547447e-01	8.552127e-01
1	2L_561970_SNP	561970	8	T	C	0.369	-2.910746e-02	3.009508e-02	1.331667e-01	4.465125e-01	3.348594e-01	3.230835e-01	3.293453e-01
1	2L_561996_SNP	561996	1	G	T	0.018	2.725114e-02	1.071575e-01	1.000000e-05	2.031617e-01	7.995713e-01	8.052709e-01	8.059913e-01
1	2L_562017_SNP	562017	7	A	G	0.106	7.456383e-03	4.717434e-02	1.000000e-05	2.662276e-01	8.746015e-01	8.566643e-01	8.580306e-01
1	2L_562025_SNP	562025	6	G	A	0.148	-2.230261e-02	4.064903e-02	1.000000e-05	3.446265e-02	5.839742e-01	5.950919e-01	6.053253e-01
1	2L_562057_SNP	562057	7	G	A	0.236	8.108474e-02	3.355783e-02	1.000000e-05	2.639530e-01	1.676486e-02	1.592732e-02	1.797845e-02
1	2L_562096_SNP	562096	1	C	G	0.006	-3.288807e-01	1.827424e-01	1.000000e-05	1.000000e-05	7.372486e-02	7.256874e-02	7.709629e-02
1	2L_562149_SNP	562149	0	T	C	0.006	-4.245293e-02	1.844839e-01	1.000000e-05	2.537282e-01	8.182840e-01	8.090617e-01	8.097491e-01
1	2L_562163_SNP	562163	2	A	T	0.006	5.663500e-03	1.845194e-01	1.000000e-05	2.303739e-01	9.755510e-01	9.717375e-01	9.717895e-01
1	2L_562175_SNP	562175	0	G	T	0.006	1.354269e-02	1.845103e-01	1.000000e-05	2.379504e-01	9.415778e-01	9.328428e-01	9.330918e-01
1	2L_562210_SNP	562210	0	T	C	0.006	-1.697340e-01	1.839810e-01	2.823907e-01	7.561035e-01	3.575743e-01	3.390270e-01	3.604910e-01
1	2L_562280_SNP	562280	2	A	T	0.006	5.663500e-03	1.845194e-01	1.000000e-05	2.303739e-01	9.755510e-01	9.717375e-01	9.717895e-01
1	2L_562281_SNP	562281	2	T	C	0.006	5.663500e-03	1.845194e-01	1.000000e-05	2.303739e-01	9.755510e-01	9.717375e-01	9.717895e-01
1	2L_562310_SNP	562310	6	A	G	0.037	-2.656613e-02	7.650561e-02	1.000000e-05	2.237392e-01	7.288477e-01	7.278394e-01	7.283383e-01
1	2L_562318_SNP	562318	11	T	G	0.363	-2.992963e-02	3.047834e-02	1.678078e-01	4.942743e-01	3.275306e-01	3.150620e-01	3.230854e-01
1	2L_562320_SNP	562320	14	G	A	0.370	-3.157158e-02	3.064959e-02	2.273906e-01	5.753321e-01	3.044702e-01	2.920791e-01	3.030369e-01
1	2L_562396_SNP	562396	1	C	T	0.006	-3.288807e-01	1.827424e-01	1.000000e-05	1.000000e-05	7.372486e-02	7.256874e-02	7.709629e-02
1	2L_562424_SNP	562424	11	A	G	0.318	-1.535947e-02	3.150355e-02	4.613419e-02	3.459570e-01	6.265138e-01	6.088211e-01	6.130316e-01
1	2L_562444_SNP	562444	12	A	C	0.186	1.688629e-03	3.786083e-02	1.000000e-05	2.462838e-01	9.644790e-01	9.449465e-01	9.456788e-01
1	2L_562471_SNP	562471	4	T	C	0.006	1.088134e-02	1.845248e-01	1.000000e-05	2.362389e-01	9.530473e-01	9.445551e-01	9.447564e-01
1	2L_562503_SNP	562503	9	G	T	0.390	4.441301e-02	2.972306e-02	5.371469e-02	3.649122e-01	1.370147e-01	1.319820e-01	1.357449e-01
1	2L_562553_SNP	562553	20	A	C	0.486	4.499324e-02	3.005520e-02	1.731882e-02	3.281455e-01	1.362870e-01	1.317601e-01	1.352615e-01
1	2L_562591_SNP	562591	4	T	G	0.055	1.562166e-02	6.306462e-02	1.000000e-05	3.074362e-01	8.046659e-01	7.811635e-01	7.845670e-01
1	2L_562600_SNP	562600	9	G	T	0.214	9.839052e-04	3.558233e-02	1.000000e-05	2.478242e-01	9.779733e-01	9.534755e-01	9.544437e-01
1	2L_562602_SNP	562602	11	A	T	0.210	6.617507e-04	3.603403e-02	1.000000e-05	2.474011e-01	9.853700e-01	9.586137e-01	9.596359e-01
1	2L_562603_SNP	562603	13	T	C	0.213	-6.119385e-03	3.609297e-02	1.000000e-05	1.820678e-01	8.655744e-01	8.860486e-01	8.885017e-01
1	2L_562607_SNP	562607	9	A	G	0.214	9.839052e-04	3.558233e-02	1.000000e-05	2.478242e-01	9.779733e-01	9.534755e-01	9.544437e-01
1	2L_562608_SNP	562608	0	C	G	0.006	-9.848655e-02	1.843549e-01	1.000000e-05	2.731509e-01	5.939022e-01	5.851821e-01	5.865482e-01
1	2L_562616_SNP	562616	9	C	G	0.094	1.441869e-02	4.989922e-02	1.000000e-05	2.137197e-01	7.729754e-01	7.752279e-01	7.757277e-01
1	2L_562662_SNP	562662	12	C	T	0.128	1.091827e-02	4.404826e-02	1.000000e-05	2.745106e-01	8.045408e-01	7.901584e-01	7.916186e-01
1	2L_562665_SNP	562665	15	C	G	0.471	-5.467207e-02	2.954045e-02	2.662336e-01	6.163169e-01	6.598222e-02	6.247824e-02	6.752125e-02
1	2L_562666_SNP	562666	15	T	C	0.471	-5.958602e-02	2.946961e-02	1.722225e-01	5.143778e-01	4.478763e-02	4.223834e-02	4.580791e-02
1	2L_562679_SNP	562679	0	A	G	0.006	-9.848655e-02	1.843549e-01	1.000000e-05	2.731509e-01	5.939022e-01	5.851821e-01	5.865482e-01
1	2L_562738_SNP	562738	15	G	A	0.170	5.350747e-03	3.959721e-02	1.000000e-05	2.595286e-01	8.926733e-01	8.760987e-01	8.771831e-01
1	2L_562744_SNP	562744	16	C	A	0.257	5.050425e-03	3.416603e-02	8.748760e-03	3.095319e-01	8.826642e-01	8.482145e-01	8.531725e-01
1	2L_562752_SNP	562752	1	C	A	0.012	-3.288313e-02	1.308428e-01	1.000000e-05	3.172091e-01	8.018792e-01	7.765697e-01	7.806138e-01
1	2L_562762_SNP	562762	14	A	G	0.260	9.421482e-04	3.380712e-02	1.000000e-05	2.510210e-01	9.778006e-01	9.504206e-01	9.516413e-01
1	2L_562780_SNP	562780	9	G	A	0.440	-3.736276e-02	2.927581e-02	2.725898e-01	6.320503e-01	2.036558e-01	1.948141e-01	2.048574e-01
1	2L_562782_SNP	562782	11	G	C	0.401	-4.106779e-02	2.983790e-02	2.929339e-01	6.518675e-01	1.705630e-01	1.631237e-01	1.725296e-01
1	2L_562807_SNP	562807	9	C	T	0.447	-3.305168e-02	2.926163e-02	2.353150e-01	5.900133e-01	2.603068e-01	2.493019e-01	2.595831e-01
1	2L_562813_SNP	562813	8	T	C	0.381	-3.899821e-02	2.983268e-02	2.310604e-01	5.722910e-01	1.929420e-01	1.846805e-01	1.926269e-01
1	2L_562820_SNP	562820	1	C	T	0.006	-1.657566e-01	1.840675e-01	1.000000e-05	2.068953e-01	3.691479e-01	3.667444e-01	3.686854e-01
1	2L_562822_SNP	562822	1	T	C	0.006	9.526325e-02	1.843684e-01	1.000000e-05	2.264994e-01	6.060528e-01	6.036671e-01	6.045049e-01
1	2L_562834_SNP	562834	3	G	A	0.012	-5.936316e-02	1.307962e-01	1.000000e-05	2.012880e-01	6.505224e-01	6.519847e-01	6.529052e-01
1	2L_562846_SNP	562846	2	A	C	0.018	4.381331e-02	1.071303e-01	1.000000e-05	2.607152e-01	6.830871e-01	6.754300e-01	6.763816e-01
1	2L_562855_SNP	562855	13	C	T	0.406	4.394581e-02	2.992001e-02	2.533672e-01	6.263249e-01	1.437858e-01	1.369644e-01	1.445735e-01
1	2L_562885_SNP	562885	18	C	G	0.247	5.282960e-04	3.484468e-02	1.000000e-05	2.359341e-01	9.879216e-01	9.721637e-01	9.724190e-01
1	2L_562984_SNP	562984	8	T	C	0.144	-3.516135e-02	4.136413e-02	1.000000e-05	1.312614e-01	3.965246e-01	3.979460e-01	4.008427e-01
1	2L_563029_SNP	563029	8	A	G	0.125	-1.696264e-02	4.395593e-02	1.000000e-05	1.965445e-01	7.000640e-01	7.033253e-01	7.042680e-01
1	2L_563220_SNP	563220	0	A	G	0.006	5.334257e-01	1.818698e-01	1.363096e+00	1.000000e+05	3.831631e-03	2.114987e-03	7.010018e-03
1	2L_563222_SNP	563222	0	G	A	0.006	-9.848655e-02	1.843549e-01	1.000000e-05	2.731509e-01	5.939022e-01	5.851821e-01	5.865482e-01
1	2L_563223_SNP	563223	17	C	T	0.391	-2.983153e-02	3.059566e-02	1.000000e-05	1.988288e-01	3.309665e-01	3.290207e-01	3.312058e-01
1	2L_563239_SNP	563239	3	C	T	0.006	-9.732789e-02	1.843687e-01	1.000000e-05	1.699202e-01	5.982749e-01	6.020179e-01	6.037609e-01
1	2L_563263_SNP	563263	0	A	G	0.030	-2.554355e-03	8.352295e-02	1.000000e-05	2.281903e-01	9.756391e-01	9.772209e-01	9.772578e-01
1	2L_563267_SNP	563267	0	T	A	0.006	1.823944e-01	1.839694e-01	1.000000e-05	2.119911e-01	3.229144e-01	3.200230e-01	3.222067e-01
1	2L_563298_SNP	563298	4	T	A	0.012	-6.494891e-03	1.308812e-01	1.000000e-05	2.310461e-01	9.604814e-01	9.572443e-01	9.573220e-01
1	2L_563322_SNP	563322	5	C	G	0.074	2.411772e-02	5.514370e-02	1.000000e-05	2.775896e-01	6.624178e-01	6.516090e-01	6.530151e-01
1	2L_563324_SNP	563324	0	A	C	0.006	1.432019e-01	1.841782e-01	1.000000e-05	2.080260e-01	4.379598e-01	4.359307e-01	4.375162e-01
1	2L_563384_SNP	563384	16	C	T	0.329	1.405119e-02	3.174035e-02	1.000000e-05	1.344245e-01	6.585650e-01	6.683373e-01	6.718898e-01
1	2L_563447_SNP	563447	0	C	T	0.006	4.681924e-02	1.844775e-01	1.000000e-05	2.271463e-01	7.999690e-01	7.990245e-01	7.993603e-01
1	2L_563475_DEL	563475	1	C	CC	0.006	-1.316389e-01	1.842335e-01	1.000000e-05	2.697205e-01	4.759079e-01	4.690003e-01	4.706316e-01
1	2L_563561_SNP	563561	0	T	C	0.006	2.798082e-01	1.832308e-01	1.000000e-05	1.000000e-05	1.286440e-01	1.276189e-01	1.344503e-01
1	2L_563611_SNP	563611	16	T	A	0.250	-4.470197e-03	3.445774e-02	1.000000e-05	2.329257e-01	8.969372e-01	8.938856e-01	8.940683e-01
1	2L_563676_SNP	563676	9	T	C	0.201	1.137564e-02	3.640401e-02	5.644899e-02	3.533384e-01	7.550655e-01	7.288855e-01	7.353385e-01
1	2L_563682_SNP	563682	4	A	G	0.012	-5.989973e-02	1.307996e-01	1.000000e-05	2.009154e-01	6.475871e-01	6.490389e-01	6.499718e-01
1	2L_563702_SNP	563702	0	C	A	0.006	1.354269e-02	1.845103e-01	1.000000e-05	2.379504e-01	9.415778e-01	9.328428e-01	9.330918e-01
1	2L_563705_SNP	563705	7	T	C	0.186	1.428046e-02	3.721820e-02	1.000000e-05	1.733286e-01	7.016951e-01	7.089425e-01	7.106486e-01
1	2L_563745_SNP	563745	1	A	G	0.006	9.526325e-02	1.843684e-01	1.000000e-05	2.264994e-01	6.060528e-01	6.036671e-01	6.045049e-01
1	2L_563759_SNP	563759	10	A	G	0.348	-2.534073e-03	3.072210e-02	1.000000e-05	2.573740e-01	9.343615e-01	9.133448e-01	9.145746e-01
1	2L_563760_SNP	563760	8	T	C	0.344	-4.089190e-03	3.061906e-02	1.000000e-05	2.672843e-01	8.939198e-01	8.738418e-01	8.753976e-01
1	2L_563771_SNP	563771	18	T	G	0.427	-2.373999e-02	3.031777e-02	3.708746e-02	3.409816e-01	4.347200e-01	4.232733e-01	4.265239e-01
1	2L_563789_SNP	563789	5	A	T	0.031	5.758290e-02	8.344293e-02	1.000000e-05	2.348300e-01	4.911030e-01	4.871999e-01	4.884892e-01
1	2L_563804_SNP	563804	1	A	G	0.012	1.891513e-02	1.308595e-01	1.000000e-05	1.863146e-01	8.852452e-01	9.093075e-01	9.117888e-01
1	2L_563847_SNP	563847	12	C	T	0.115	-1.768475e-02	4.608135e-02	1.000000e-05	1.875789e-01	7.016383e-01	7.064959e-01	7.076854e-01
1	2L_563856_SNP	563856	1	C	A	0.006	7.532721e-03	1.845157e-01	1.000000e-05	2.307854e-01	9.674850e-01	9.636288e-01	9.636956e-01
1	2L_563875_SNP	563875	1	A	T	0.006	-1.703328e-01	1.839789e-01	2.837360e-01	7.581276e-01	3.558795e-01	3.374208e-01	3.589043e-01
1	2L_563878_SNP	563878	1	T	G	0.006	-1.703328e-01	1.839789e-01	2.837360e-01	7.581276e-01	3.558795e-01	3.374208e-01	3.589043e-01
1	2L_563889_SNP	563889	11	T	A	0.108	-1.621154e-02	4.723224e-02	1.000000e-05	1.497405e-01	7.318595e-01	7.443076e-01	7.475493e-01
1	2L_563892_SNP	563892	5	A	T	0.012	2.502018e-02	1.308728e-01	1.000000e-05	2.235032e-01	8.486187e-01	8.496127e-01	8.498752e-01
1	2L_563945_SNP	563945	4	A	T	0.110	-4.336292e-02	4.583241e-02	1.000000e-05	5.157633e-02	3.454630e-01	3.475901e-01	3.529388e-01
1	2L_564029_SNP	564029	0	G	A	0.018	4.129158e-02	1.071245e-01	1.000000e-05	2.541810e-01	7.003946e-01	6.937894e-01	6.945858e-01
1	2L_564030_SNP	564030	1	G	A	0.012	-1.089441e-01	1.305942e-01	1.000000e-05	1.194449e-01	4.053569e-01	4.072172e-01	4.105400e-01
1	2L_564035_SNP	564035	7	T	G	0.130	-3.761098e-02	4.295065e-02	1.000000e-05	6.575110e-02	3.824700e-01	3.852978e-01	3.903498e-01
1	2L_564062_INS	564062	9	TT	T	0.094	-4.087257e-02	4.981085e-02	1.000000e-05	5.965615e-02	4.130762e-01	4.168369e-01	4.224934e-01
1	2L_564077_SNP	564077	9	A	G	0.094	-3.925928e-02	4.981866e-02	1.000000e-05	6.772328e-02	4.317951e-01	4.359400e-01	4.413704e-01
1	2L_564079_SNP	564079	1	T	C	0.006	1.503660e-02	1.845129e-01	1.000000e-05	2.387694e-01	9.351477e-01	9.263981e-01	9.266695e-01
1	2L_564081_INS	564081	1	TC	G	0.006	1.503660e-02	1.845129e-01	1.000000e-05	2.387694e-01	9.351477e-01	9.263981e-01	9.266695e-01
1	2L_564083_SNP	564083	0	T	G	0.006	1.354269e-02	1.845103e-01	1.000000e-05	2.379504e-01	9.415778e-01	9.328428e-01	9.330918e-01
1	2L_564102_DEL	564102	8	A	GTACAGAGCTC	0.094	-3.988274e-02	4.979941e-02	1.000000e-05	6.617868e-02	4.243530e-01	4.283113e-01	4.337504e-01
1	2L_564121_DEL	564121	5	T	TTGGT	0.025	-3.670321e-02	9.308789e-02	1.000000e-05	2.110106e-01	6.938763e-01	6.949173e-01	6.956009e-01
1	2L_564125_SNP	564125	18	C	T	0.100	-4.170540e-02	4.996373e-02	1.000000e-05	5.597797e-02	4.050787e-01	4.086772e-01	4.144307e-01
1	2L_564143_SNP	564143	11	T	A	0.083	-3.255757e-02	5.321561e-02	1.000000e-05	1.089678e-01	5.415039e-01	5.478226e-01	5.520117e-01
1	2L_564146_SNP	564146	10	A	C	0.089	-3.060595e-02	5.144605e-02	1.000000e-05	9.800126e-02	5.527114e-01	5.600663e-01	5.649326e-01
1	2L_564150_SNP	564150	0	T	C	0.006	1.354269e-02	1.845103e-01	1.000000e-05	2.379504e-01	9.415778e-01	9.328428e-01	9.330918e-01
1	2L_564163_SNP	564163	11	G	A	0.115	-2.434542e-02	4.604389e-02	1.000000e-05	1.103061e-01	5.976895e-01	6.063053e-01	6.108570e-01
1	2L_564164_SNP	564164	10	G	A	0.120	-2.444915e-02	4.495614e-02	1.000000e-05	1.177852e-01	5.872781e-01	5.949277e-01	5.989388e-01
1	2L_564180_SNP	564180	1	T	C	0.018	8.012987e-02	1.069977e-01	1.000000e-05	8.263160e-02	4.549814e-01	4.595087e-01	4.642068e-01
1	2L_564182_SNP	564182	5	A	G	0.098	-4.254494e-02	4.831639e-02	1.000000e-05	2.659506e-01	3.798351e-01	3.738356e-01	3.758413e-01
1	2L_564185_SNP	564185	9	A	G	0.094	-3.925928e-02	4.981866e-02	1.000000e-05	6.772328e-02	4.317951e-01	4.359400e-01	4.413704e-01
1	2L_564242_SNP	564242	2	C	T	0.024	-2.540913e-02	9.308942e-02	1.000000e-05	1.895863e-01	7.852278e-01	7.939250e-01	7.951347e-01
1	2L_564268_SNP	564268	2	A	G	0.018	-8.765788e-02	1.069681e-01	1.000000e-05	1.863334e-01	4.136893e-01	4.126494e-01	4.145359e-01
1	2L_564385_SNP	564385	6	A	G	0.062	4.178027e-03	6.005659e-02	1.000000e-05	2.236274e-01	9.446211e-01	9.506042e-01	9.507469e-01
1	2L_564529_SNP	564529	19	T	C	0.510	-3.133436e-02	3.009076e-02	1.396366e-01	4.522420e-01	2.992374e-01	2.885617e-01	2.946480e-01
1	2L_564577_SNP	564577	2	T	G	0.006	3.442404e-01	1.825753e-01	1.000000e-05	2.339883e-01	6.111341e-02	5.915202e-02	6.225848e-02
1	2L_564616_SNP	564616	2	T	C	0.018	-2.183461e-01	1.058360e-01	1.000000e-05	1.000000e-05	4.066415e-02	3.969707e-02	4.328318e-02
1	2L_564695_SNP	564695	0	A	G	0.006	1.253465e-01	1.842566e-01	1.000000e-05	1.904129e-01	4.972735e-01	4.970509e-01	4.985609e-01
1	2L_564696_SNP	564696	7	G	A	0.025	-1.517977e-01	9.239791e-02	1.000000e-05	1.000000e-05	1.023029e-01	1.011605e-01	1.064041e-01
1	2L_564704_SNP	564704	16	A	G	0.362	1.442939e-02	3.103162e-02	3.061479e-04	2.812501e-01	6.425481e-01	6.317370e-01	6.332512e-01
1	2L_564707_SNP	564707	22	A	T	0.336	1.877596e-02	3.220918e-02	1.000000e-05	2.237115e-01	5.607261e-01	5.580445e-01	5.590465e-01
1	2L_564710_SNP	564710	17	C	A	0.371	1.550714e-02	3.097085e-02	4.230403e-03	2.849780e-01	6.172447e-01	6.064181e-01	6.080536e-01
1	2L_564724_SNP	564724	14	C	A	0.351	9.276836e-03	3.105833e-02	1.000000e-05	2.342649e-01	7.655496e-01	7.622267e-01	7.626508e-01
1	2L_564781_SNP	564781	2	G	C	0.030	4.612250e-03	8.353787e-02	1.000000e-05	2.214938e-01	9.560364e-01	9.701455e-01	9.704110e-01
1	2L_564787_SNP	564787	15	A	G	0.346	-4.803443e-02	3.104846e-02	1.024318e-01	4.048824e-01	1.237484e-01	1.186725e-01	1.227900e-01
1	2L_564793_SNP	564793	17	A	T	0.232	3.044071e-02	3.539904e-02	1.000000e-05	1.537488e-01	3.910677e-01	3.913659e-01	3.938289e-01
1	2L_564847_SNP	564847	4	G	C	0.030	-8.654337e-03	8.355177e-02	1.000000e-05	2.264318e-01	9.176273e-01	9.191725e-01	9.193052e-01
1	2L_564892_SNP	564892	6	T	C	0.049	-8.340248e-02	6.639402e-02	1.000000e-05	1.238922e-02	2.108177e-01	2.106293e-01	2.161797e-01
1	2L_565074_SNP	565074	0	A	G	0.006	-2.717192e-01	1.833204e-01	7.789268e-03	2.837812e-01	1.401805e-01	1.362044e-01	1.394973e-01
1	2L_565238_SNP	565238	9	A	G	0.057	-6.338303e-02	6.294199e-02	1.000000e-05	1.000000e-05	3.153969e-01	3.171309e-01	3.275459e-01
1	2L_565273_SNP	565273	1	A	G	0.006	-3.288807e-01	1.827424e-01	1.000000e-05	1.000000e-05	7.372486e-02	7.256874e-02	7.709629e-02
1	2L_565330_SNP	565330	11	A	G	0.083	-8.095072e-02	5.290379e-02	1.000000e-05	1.000000e-05	1.278831e-01	1.268534e-01	1.321939e-01
1	2L_565345_SNP	565345	3	A	G	0.006	-1.669950e-01	1.840676e-01	1.000000e-05	2.071354e-01	3.655904e-01	3.631531e-01	3.651124e-01
1	2L_565348_SNP	565348	8	C	T	0.062	-9.243905e-02	5.965226e-02	1.000000e-05	4.817253e-02	1.231343e-01	1.219933e-01	1.262842e-01
1	2L_565352_SNP	565352	4	T	G	0.067	-3.175214e-02	5.737343e-02	1.000000e-05	1.565573e-01	5.807140e-01	5.853130e-01	5.874655e-01
1	2L_565501_SNP	565501	10	A	G	0.335	5.633908e-02	3.068756e-02	1.000000e-05	1.363199e-01	6.816255e-02	6.670822e-02	7.000432e-02
1	2L_565523_SNP	565523	3	T	C	0.030	1.869134e-02	8.353389e-02	1.000000e-05	2.509079e-01	8.232211e-01	8.147337e-01	8.153404e-01
1	2L_565546_SNP	565546	13	T	A	0.432	4.825099e-02	2.959216e-02	1.682787e-03	3.122665e-01	1.048849e-01	1.014028e-01	1.048138e-01
1	2L_565557_SNP	565557	11	T	A	0.274	6.281660e-02	3.255961e-02	1.000000e-05	2.859596e-01	5.540173e-02	5.331966e-02	5.640033e-02
1	2L_565666_SNP	565666	0	T	C	0.006	-9.848655e-02	1.843549e-01	1.000000e-05	2.731509e-01	5.939022e-01	5.851821e-01	5.865482e-01
1	2L_565825_SNP	565825	8	A	G	0.175	1.271218e-02	3.826317e-02	1.000000e-05	1.993080e-01	7.401345e-01	7.444081e-01	7.452459e-01
1	2L_565858_SNP	565858	13	C	T	0.445	3.114882e-02	2.964337e-02	1.072818e-01	4.365237e-01	2.948846e-01	2.840953e-01	2.895903e-01
1	2L_565951_SNP	565951	0	T	C	0.006	-1.327413e-01	1.842254e-01	1.000000e-05	2.701813e-01	4.722078e-01	4.652893e-01	4.669402e-01
1	2L_566066_SNP	566066	7	T	C	0.174	1.310593e-02	3.823717e-02	1.000000e-05	2.417381e-01	7.322174e-01	7.277003e-01	7.282557e-01
1	2L_566173_SNP	566173	0	A	G	0.030	-2.554355e-03	8.352295e-02	1.000000e-05	2.281903e-01	9.756391e-01	9.772209e-01	9.772578e-01
1	2L_566191_SNP	566191	0	T	C	0.012	-6.905883e-02	1.307533e-01	1.000000e-05	8.277974e-03	5.980926e-01	6.103333e-01	6.236247e-01
1	2L_566233_SNP	566233	0	C	T	0.006	-9.255038e-02	1.843734e-01	1.000000e-05	2.422575e-01	6.163521e-01	6.119071e-01	6.127633e-01
1	2L_566239_SNP	566239	6	T	C	0.222	4.814117e-02	3.456443e-02	1.000000e-05	2.731238e-01	1.655443e-01	1.615950e-01	1.647564e-01
1	2L_566242_SNP	566242	3	A	C	0.012	-5.936316e-02	1.307962e-01	1.000000e-05	2.012880e-01	6.505224e-01	6.519847e-01	6.529052e-01
1	2L_566249_SNP	566249	2	A	G	0.018	4.381331e-02	1.071303e-01	1.000000e-05	2.607152e-01	6.830871e-01	6.754300e-01	6.763816e-01
1	2L_566293_SNP	566293	1	A	G	0.018	-6.310183e-02	1.070664e-01	1.000000e-05	1.628228e-01	5.564135e-01	5.596934e-01	5.616540e-01
1	2L_566356_SNP	566356	0	A	G	0.036	-1.906281e-02	7.646654e-02	1.000000e-05	2.313897e-01	8.034399e-01	8.010981e-01	8.014318e-01
1	2L_566388_SNP	566388	3	T	C	0.036	2.071598e-02	7.649368e-02	1.801920e-03	2.402373e-01	7.868664e-01	7.822067e-01	7.826427e-01
1	2L_566389_SNP	566389	0	T	C	0.006	2.798082e-01	1.832308e-01	1.000000e-05	1.000000e-05	1.286440e-01	1.276189e-01	1.344503e-01
1	2L_566404_SNP	566404	0	A	C	0.006	1.253465e-01	1.842566e-01	1.000000e-05	1.904129e-01	4.972735e-01	4.970509e-01	4.985609e-01
1	2L_566472_SNP	566472	10	A	T	0.076	-1.820089e-02	5.522691e-02	1.000000e-05	2.021230e-01	7.421437e-01	7.458232e-01	7.465908e-01
1	2L_566475_SNP	566475	11	T	A	0.076	-4.953617e-02	5.512552e-02	1.000000e-05	2.061203e-02	3.701637e-01	3.731900e-01	3.802836e-01
1	2L_566483_SNP	566483	0	T	G	0.006	1.354269e-02	1.845103e-01	1.000000e-05	2.379504e-01	9.415778e-01	9.328428e-01	9.330918e-01
1	2L_566492_SNP	566492	1	G	A	0.024	3.583403e-02	9.306188e-02	1.000000e-05	2.460657e-01	7.006889e-01	6.954009e-01	6.960742e-01
1	2L_566536_SNP	566536	7	G	A	0.081	-2.751397e-02	5.317307e-02	1.000000e-05	1.849463e-01	6.055365e-01	6.079575e-01	6.092876e-01
1	2L_566631_SNP	566631	12	A	G	0.372	-6.088830e-02	3.010796e-02	1.000000e-05	2.084872e-01	4.474747e-02	4.325063e-02	4.615618e-02
1	2L_566671_SNP	566671	17	C	G	0.510	-4.886962e-02	2.970618e-02	1.000000e-05	1.127317e-01	1.018416e-01	1.003500e-01	1.039437e-01
1	2L_566676_INS	566676	24	TGCT	T	0.479	5.482362e-02	3.039076e-02	1.000000e-05	2.481579e-01	7.305111e-02	7.081557e-02	7.401306e-02
1	2L_566687_SNP	566687	15	A	T	0.431	-5.937804e-02	2.970005e-02	8.384927e-02	3.993871e-01	4.721213e-02	4.483155e-02	4.802768e-02
1	2L_566741_SNP	566741	2	A	C	0.054	2.771984e-02	6.301751e-02	1.000000e-05	2.493562e-01	6.605997e-01	6.550354e-01	6.558409e-01
1	2L_566765_SNP	566765	0	T	C	0.006	1.354269e-02	1.845103e-01	1.000000e-05	2.379504e-01	9.415778e-01	9.328428e-01	9.330918e-01
1	2L_566798_SNP	566798	17	T	C	0.404	-3.696335e-02	3.037420e-02	1.000000e-05	1.951496e-01	2.253573e-01	2.228863e-01	2.257017e-01
1	2L_566822_SNP	566822	11	G	A	0.089	-3.276310e-02	5.145403e-02	1.000000e-05	2.171285e-01	5.251680e-01	5.233686e-01	5.245254e-01
1	2L_566867_SNP	566867	14	A	G	0.292	-1.174381e-02	3.258384e-02	1.000000e-05	2.140729e-01	7.189926e-01	7.197737e-01	7.203686e-01
1	2L_566995_SNP	566995	12	T	G	0.109	-4.340221e-02	4.714720e-02	1.000000e-05	1.757563e-01	3.586119e-01	3.575528e-01	3.598003e-01
1	2L_567066_SNP	567066	13	G	A	0.194	-3.240343e-02	3.731619e-02	1.000000e-05	1.452455e-01	3.864576e-01	3.871356e-01	3.897484e-01
1	2L_567108_SNP	567108	1	G	C	0.018	9.230424e-02	1.069386e-01	1.000000e-05	1.093028e-01	3.892994e-01	3.911928e-01	3.947745e-01
1	2L_567156_SNP	567156	19	A	G	0.302	-5.279978e-02	3.260238e-02	1.110434e-01	4.204536e-01	1.072365e-01	1.026610e-01	1.067609e-01
1	2L_567162_SNP	567162	2	A	G	0.036	2.259756e-02	7.648020e-02	1.087092e-03	2.394885e-01	7.680046e-01	7.636497e-01	7.641109e-01
1	2L_567201_SNP	567201	9	A	G	0.252	4.972857e-02	3.339995e-02	1.000000e-05	2.370930e-01	1.384158e-01	1.355088e-01	1.387054e-01
1	2L_567273_SNP	567273	14	C	A	0.338	-1.033597e-02	3.133629e-02	1.000000e-05	1.991258e-01	7.419365e-01	7.465457e-01	7.473827e-01
1	2L_567321_SNP	567321	7	A	G	0.056	-5.591887e-02	6.296102e-02	1.000000e-05	1.983448e-01	3.757448e-01	3.737522e-01	3.757090e-01
1	2L_567327_SNP	567327	0	A	G	0.024	-1.609311e-02	9.308826e-02	1.000000e-05	2.470391e-01	8.629563e-01	8.542974e-01	8.547948e-01
1	2L_567351_SNP	567351	14	T	C	0.227	-3.456439e-02	3.527212e-02	1.000000e-05	2.632495e-01	3.285441e-01	3.230556e-01	3.253067e-01
1	2L_567408_SNP	567408	1	T	C	0.018	1.414150e-02	1.071727e-01	1.000000e-05	2.331896e-01	8.951831e-01	8.920648e-01	8.922526e-01
1	2L_567468_SNP	567468	5	T	G	0.031	3.534942e-02	8.351747e-02	1.000000e-05	1.320224e-01	6.726550e-01	6.834272e-01	6.872852e-01
1	2L_567486_SNP	567486	13	A	G	0.387	-3.943819e-02	3.018180e-02	3.747128e-03	2.993501e-01	1.931262e-01	1.879125e-01	1.910988e-01
1	2L_567516_SNP	567516	2	T	G	0.012	2.162907e-02	1.308617e-01	1.000000e-05	2.244063e-01	8.689233e-01	8.700068e-01	8.702294e-01
1	2L_567519_SNP	567519	14	T	C	0.331	-1.076663e-02	3.148727e-02	1.000000e-05	2.050905e-01	7.328316e-01	7.359450e-01	7.366534e-01
1	2L_567522_SNP	567522	4	C	T	0.024	-1.147369e-01	9.269756e-02	1.000000e-05	1.038307e-01	2.175545e-01	2.167476e-01	2.204680e-01
1	2L_567593_SNP	567593	2	A	T	0.048	4.735274e-02	6.656575e-02	1.000000e-05	2.525402e-01	4.778547e-01	4.725584e-01	4.739976e-01
1	2L_567642_SNP	567642	8	A	G	0.250	5.568452e-02	3.330772e-02	1.000000e-05	1.841708e-01	9.644372e-02	9.448710e-02	9.779019e-02
1	2L_567651_SNP	567651	15	G	A	0.307	-9.804222e-03	3.222954e-02	1.000000e-05	1.695558e-01	7.613566e-01	7.726494e-01	7.748176e-01
1	2L_567690_SNP	567690	10	T	C	0.323	5.575420e-02	3.100526e-02	6.404186e-03	3.141214e-01	7.395969e-02	7.121776e-02	7.451625e-02
1	2L_567723_SNP	567723	9	A	G	0.258	5.251463e-02	3.310007e-02	1.000000e-05	2.106716e-01	1.145196e-01	1.121685e-01	1.154301e-01
1	2L_567795_SNP	567795	12	T	C	0.333	-5.544835e-02	3.101568e-02	3.134710e-01	6.948755e-01	7.564028e-02	7.171776e-02	7.784820e-02
1	2L_567798_SNP	567798	12	G	C	0.333	-5.515431e-02	3.101109e-02	2.879967e-01	6.645492e-01	7.714637e-02	7.311041e-02	7.895039e-02
1	2L_567801_SNP	567801	12	G	A	0.333	-5.784745e-02	3.098250e-02	2.892822e-01	6.644570e-01	6.365078e-02	6.019924e-02	6.547144e-02
1	2L_567813_SNP	567813	5	T	C	0.018	-9.592692e-02	1.069435e-01	1.000000e-05	1.709761e-01	3.710250e-01	3.703135e-01	3.725667e-01
1	2L_567875_SNP	567875	0	T	G	0.024	2.851247e-02	9.307032e-02	1.000000e-05	2.300091e-01	7.597190e-01	7.577155e-01	7.581361e-01
1	2L_567884_SNP	567884	0	T	C	0.018	-1.010781e-01	1.070272e-01	5.704215e-02	3.185732e-01	3.463301e-01	3.386786e-01	3.415046e-01
1	2L_567903_SNP	567903	2	C	G	0.012	2.162907e-02	1.308617e-01	1.000000e-05	2.244063e-01	8.689233e-01	8.700068e-01	8.702294e-01
1	2L_567906_SNP	567906	9	A	G	0.050	-2.920117e-02	6.670307e-02	1.000000e-05	2.056552e-01	6.621159e-01	6.632281e-01	6.640551e-01
1	2L_567915_SNP	567915	4	A	T	0.110	-7.256682e-02	4.560937e-02	1.000000e-05	1.646102e-01	1.135008e-01	1.116146e-01	1.149748e-01
1	2L_567916_SNP	567916	7	T	C	0.199	8.576434e-03	3.632465e-02	1.000000e-05	2.399176e-01	8.136422e-01	8.087814e-01	8.091704e-01
1	2L_567963_SNP	567963	28	G	C	0.450	1.824693e-02	3.122002e-02	1.000000e-05	1.088584e-01	5.597027e-01	5.667338e-01	5.710639e-01
1	2L_568015_SNP	568015	3	A	G	0.012	1.493787e-01	1.303628e-01	1.000000e-05	1.211881e-01	2.534985e-01	2.527914e-01	2.562006e-01
1	2L_568031_SNP	568031	6	T	C	0.068	-4.456224e-02	5.734764e-02	1.000000e-05	1.657282e-01	4.382325e-01	4.387931e-01	4.408870e-01
1	2L_568147_SNP	568147	12	C	T	0.160	-6.577491e-02	3.982434e-02	1.000000e-05	1.420832e-02	1.005012e-01	9.934893e-02	1.036895e-01
1	2L_568149_SNP	568149	11	G	A	0.229	4.621017e-02	3.474041e-02	1.000000e-05	2.097483e-01	1.852914e-01	1.826561e-01	1.856521e-01
1	2L_568162_INS	568162	26	TTTACTTAAGAA	T	0.176	3.095814e-02	4.046207e-02	1.000000e-05	1.669077e-01	4.452894e-01	4.457935e-01	4.478590e-01
1	2L_568187_SNP	568187	9	T	A	0.195	-4.034125e-02	3.669175e-02	1.000000e-05	2.504548e-01	2.731578e-01	2.689202e-01	2.714210e-01
1	2L_568195_SNP	568195	7	C	T	0.248	6.171946e-02	3.320851e-02	1.000000e-05	3.406931e-01	6.486247e-02	6.220652e-02	6.548580e-02
1	2L_568209_SNP	568209	1	A	C	0.006	-1.657566e-01	1.840675e-01	1.000000e-05	2.068953e-01	3.691479e-01	3.667444e-01	3.686854e-01
1	2L_568237_SNP	568237	8	C	T	0.219	1.470446e-02	3.516200e-02	1.000000e-05	2.175213e-01	6.763474e-01	6.756585e-01	6.763225e-01
1	2L_568250_SNP	568250	0	T	A	0.006	-9.848655e-02	1.843549e-01	1.000000e-05	2.731509e-01	5.939022e-01	5.851821e-01	5.865482e-01
1	2L_568260_SNP	568260	3	T	A	0.012	-8.985246e-03	1.308755e-01	1.000000e-05	2.245739e-01	9.453469e-01	9.498527e-01	9.499737e-01
1	2L_568288_SNP	568288	9	C	A	0.226	-4.707354e-02	3.466790e-02	1.000000e-05	1.000000e-05	1.763565e-01	1.757445e-01	1.830681e-01
1	2L_568299_SNP	568299	7	C	G	0.230	-4.578970e-02	3.427762e-02	1.000000e-05	1.000000e-05	1.834274e-01	1.828957e-01	1.906304e-01
1	2L_568302_SNP	568302	6	T	G	0.130	-2.485415e-02	4.298656e-02	1.000000e-05	1.793943e-01	5.639233e-01	5.661478e-01	5.676585e-01
1	2L_568304_SNP	568304	8	A	G	0.231	-4.439856e-02	3.432098e-02	1.000000e-05	1.000000e-05	1.975913e-01	1.972341e-01	2.057727e-01
1	2L_568324_SNP	568324	0	A	T	0.012	2.110991e-01	1.299075e-01	5.180618e-01	9.146341e-01	1.060607e-01	1.024352e-01	1.157798e-01
1	2L_568334_SNP	568334	11	T	A	0.395	-4.448590e-03	3.003273e-02	1.000000e-05	2.849164e-01	8.824241e-01	8.570130e-01	8.597142e-01
1	2L_568350_SNP	568350	2	G	A	0.006	5.663500e-03	1.845194e-01	1.000000e-05	2.303739e-01	9.755510e-01	9.717375e-01	9.717895e-01
1	2L_568442_SNP	568442	3	A	T	0.048	2.223949e-02	6.665502e-02	1.000000e-05	2.500848e-01	7.390643e-01	7.326861e-01	7.333490e-01
1	2L_568451_SNP	568451	2	G	T	0.036	2.253453e-02	7.647793e-02	1.000000e-05	2.261927e-01	7.686264e-01	7.675706e-01	7.679729e-01
1	2L_568456_SNP	568456	13	G	A	0.471	-4.275836e-02	2.941591e-02	1.000000e-05	2.517106e-02	1.479509e-01	1.470380e-01	1.517409e-01
1	2L_568496_SNP	568496	10	C	A	0.475	-4.592932e-02	2.909066e-02	1.000000e-05	5.898861e-03	1.162779e-01	1.151855e-01	1.198635e-01
1	2L_568507_SNP	568507	16	A	C	0.474	-3.665795e-02	2.974846e-02	1.000000e-05	4.929654e-02	2.195932e-01	2.193815e-01	2.240503e-01
1	2L_568514_SNP	568514	13	C	A	0.465	-4.554311e-02	2.941566e-02	1.000000e-05	3.984722e-02	1.234639e-01	1.223547e-01	1.266784e-01
1	2L_568539_SNP	568539	0	A	G	0.083	1.653991e-02	5.133645e-02	1.000000e-05	2.014588e-01	7.477169e-01	7.516664e-01	7.524469e-01
1	2L_568561_SNP	568561	2	A	T	0.012	2.162907e-02	1.308617e-01	1.000000e-05	2.244063e-01	8.689233e-01	8.700068e-01	8.702294e-01
1	2L_568581_SNP	568581	2	T	A	0.012	2.162907e-02	1.308617e-01	1.000000e-05	2.244063e-01	8.689233e-01	8.700068e-01	8.702294e-01
1	2L_568589_SNP	568589	2	C	T	0.012	2.162907e-02	1.308617e-01	1.000000e-05	2.244063e-01	8.689233e-01	8.700068e-01	8.702294e-01
1	2L_568643_SNP	568643	21	T	C	0.456	-4.934591e-02	3.022374e-02	1.000000e-05	1.000000e-05	1.044303e-01	1.032939e-01	1.106169e-01
1	2L_568687_SNP	568687	7	T	C	0.019	4.253515e-02	1.071640e-01	1.000000e-05	2.634622e-01	6.919390e-01	6.836659e-01	6.846666e-01
1	2L_568693_SNP	568693	4	T	A	0.012	2.195229e-02	1.308711e-01	1.000000e-05	2.250778e-01	8.669922e-01	8.677490e-01	8.679702e-01
1	2L_568708_SNP	568708	2	A	C	0.006	4.571842e-02	1.844858e-01	1.000000e-05	2.055598e-01	8.045835e-01	8.098815e-01	8.105303e-01
1	2L_568720_SNP	568720	0	T	C	0.030	-2.554355e-03	8.352295e-02	1.000000e-05	2.281903e-01	9.756391e-01	9.772209e-01	9.772578e-01
1	2L_568742_SNP	568742	4	A	G	0.024	-2.019395e-01	9.179587e-02	1.000000e-05	1.000000e-05	2.919737e-02	2.837221e-02	3.135532e-02
1	2L_568747_SNP	568747	8	T	C	0.188	-4.001168e-02	3.713174e-02	1.000000e-05	1.000000e-05	2.827936e-01	2.838387e-01	2.931083e-01
1	2L_568867_SNP	568867	14	A	G	0.455	-5.195715e-02	2.949727e-02	1.000000e-05	1.000000e-05	8.000801e-02	7.884314e-02	8.391178e-02
1	2L_568873_SNP	568873	2	T	C	0.012	2.162907e-02	1.308617e-01	1.000000e-05	2.244063e-01	8.689233e-01	8.700068e-01	8.702294e-01
1	2L_568882_SNP	568882	11	A	G	0.242	5.780878e-02	3.398311e-02	1.000000e-05	1.321680e-01	9.079593e-02	8.924046e-02	9.268309e-02
1	2L_568889_SNP	568889	1	A	G	0.006	-3.288807e-01	1.827424e-01	1.000000e-05	1.000000e-05	7.372486e-02	7.256874e-02	7.709629e-02
1	2L_568921_SNP	568921	11	A	T	0.223	8.149206e-03	3.526934e-02	1.000000e-05	1.962557e-01	8.175555e-01	8.261842e-01	8.271936e-01
1	2L_569065_SNP	569065	2	A	G	0.012	2.162907e-02	1.308617e-01	1.000000e-05	2.244063e-01	8.689233e-01	8.700068e-01	8.702294e-01
1	2L_569071_SNP	569071	2	A	G	0.012	2.162907e-02	1.308617e-01	1.000000e-05	2.244063e-01	8.689233e-01	8.700068e-01	8.702294e-01
1	2L_569086_SNP	569086	9	A	T	0.283	-3.711032e-03	3.238575e-02	1.000000e-05	2.434180e-01	9.089098e-01	8.997074e-01	9.001117e-01
1	2L_569124_SNP	569124	2	A	G	0.018	1.006543e-02	1.075865e-01	7.603313e-02	2.971309e-01	9.255742e-01	8.956293e-01	9.007102e-01
1	2L_569300_SNP	569300	12	G	C	0.321	1.903246e-02	3.152677e-02	1.000000e-05	1.639361e-01	5.468724e-01	5.496231e-01	5.515837e-01
1	2L_569344_SNP	569344	8	C	G	0.362	8.488146e-04	3.025354e-02	1.000000e-05	2.269092e-01	9.776506e-01	9.882774e-01	9.883355e-01
1	2L_569359_SNP	569359	4	G	A	0.012	2.298654e-02	1.308701e-01	1.000000e-05	2.246512e-01	8.607877e-01	8.615975e-01	8.618316e-01
1	2L_569387_SNP	569387	3	A	C	0.006	-1.398376e-01	1.842038e-01	1.000000e-05	1.366631e-01	4.488419e-01	4.511003e-01	4.538537e-01
1	2L_569422_SNP	569422	4	T	A	0.012	-5.496671e-02	1.308127e-01	1.000000e-05	2.026180e-01	6.748871e-01	6.766717e-01	6.775219e-01
1	2L_569536_SNP	569536	14	G	A	0.247	6.038939e-02	3.406419e-02	1.000000e-05	1.091434e-01	7.809389e-02	7.669014e-02	8.017078e-02
1	2L_569560_SNP	569560	16	T	C	0.230	5.005275e-02	3.524032e-02	3.168906e-02	3.656877e-01	1.573883e-01	1.520252e-01	1.557458e-01
1	2L_569575_SNP	569575	16	C	T	0.243	6.514196e-02	3.441666e-02	1.218181e-01	5.237980e-01	6.013225e-02	5.675627e-02	6.067797e-02
1	2L_569595_SNP	569595	1	A	G	0.024	4.972816e-02	9.302342e-02	1.000000e-05	1.551987e-01	5.936578e-01	5.986621e-01	6.009040e-01
1	2L_569596_SNP	569596	1	A	C	0.006	-2.618860e-01	1.833936e-01	1.000000e-05	1.000000e-05	1.551706e-01	1.543462e-01	1.623236e-01
1	2L_569632_SNP	569632	13	C	T	0.297	-2.603606e-03	3.234420e-02	1.000000e-05	2.310395e-01	9.359391e-01	9.337295e-01	9.338387e-01
1	2L_569662_SNP	569662	10	T	C	0.291	5.903597e-03	3.221276e-02	1.000000e-05	2.175294e-01	8.548107e-01	8.579868e-01	8.583207e-01
1	2L_569674_SNP	569674	12	G	T	0.301	1.237181e-02	3.208758e-02	1.000000e-05	2.070790e-01	7.003135e-01	7.017175e-01	7.024484e-01
1	2L_569701_SNP	569701	16	T	G	0.289	3.005033e-03	3.290061e-02	1.000000e-05	2.222264e-01	9.273352e-01	9.322738e-01	9.324565e-01
1	2L_569704_SNP	569704	17	T	C	0.285	1.916689e-02	3.313878e-02	1.000000e-05	1.900519e-01	5.637897e-01	5.646954e-01	5.660122e-01
1	2L_569710_SNP	569710	0	C	T	0.006	1.354269e-02	1.845103e-01	1.000000e-05	2.379504e-01	9.415778e-01	9.328428e-01	9.330918e-01
1	2L_569719_SNP	569719	10	C	T	0.291	6.955029e-03	3.221150e-02	1.000000e-05	2.113506e-01	8.293171e-01	8.336926e-01	8.341813e-01
1	2L_569809_SNP	569809	2	A	C	0.030	5.442021e-02	8.343178e-02	1.000000e-05	2.338270e-01	5.151280e-01	5.114547e-01	5.126385e-01
1	2L_569839_SNP	569839	16	A	C	0.230	5.431109e-02	3.519107e-02	1.000000e-05	2.265787e-01	1.246574e-01	1.220050e-01	1.252391e-01
1	2L_569899_SNP	569899	10	A	G	0.304	5.490388e-02	3.159781e-02	1.283689e-01	4.525125e-01	8.413863e-02	8.026296e-02	8.429842e-02
1	2L_569902_SNP	569902	11	G	A	0.312	6.915223e-02	3.128005e-02	1.402236e-01	5.060349e-01	2.842045e-02	2.666442e-02	2.952637e-02
1	2L_569989_SNP	569989	12	A	C	0.359	1.858172e-02	3.067043e-02	1.000000e-05	1.825431e-01	5.454411e-01	5.466246e-01	5.481301e-01
1	2L_570004_SNP	570004	5	G	C	0.049	3.456379e-02	6.664425e-02	1.000000e-05	2.226874e-01	6.047085e-01	6.028140e-01	6.036629e-01
1	2L_570049_SNP	570049	7	A	C	0.031	3.790095e-03	8.357843e-02	1.000000e-05	2.293979e-01	9.638846e-01	9.628006e-01	9.628576e-01
1	2L_570181_SNP	570181	9	G	A	0.321	-5.849806e-02	3.092443e-02	1.000000e-05	1.165098e-01	6.027972e-02	5.894076e-02	6.223573e-02
1	2L_570194_SNP	570194	0	T	C	0.006	1.354269e-02	1.845103e-01	1.000000e-05	2.379504e-01	9.415778e-01	9.328428e-01	9.330918e-01
1	2L_570331_SNP	570331	10	C	T	0.361	8.629026e-03	3.046890e-02	1.000000e-05	2.260102e-01	7.773705e-01	7.762832e-01	7.766678e-01
1	2L_570388_SNP	570388	2	G	A	0.012	2.162907e-02	1.308617e-01	1.000000e-05	2.244063e-01	8.689233e-01	8.700068e-01	8.702294e-01
1	2L_570397_SNP	570397	2	A	G	0.048	2.255732e-02	6.664414e-02	1.000000e-05	2.195545e-01	7.354336e-01	7.354455e-01	7.359528e-01
1	2L_570427_SNP	570427	2	T	C	0.048	2.255732e-02	6.664414e-02	1.000000e-05	2.195545e-01	7.354336e-01	7.354455e-01	7.359528e-01
1	2L_570439_SNP	570439	14	A	G	0.377	5.858057e-03	3.059102e-02	1.000000e-05	2.133878e-01	8.483711e-01	8.529630e-01	8.533924e-01
1	2L_570476_SNP	570476	5	T	C	0.061	7.409581e-03	6.004762e-02	3.025136e-03	2.460754e-01	9.019435e-01	8.916781e-01	8.921693e-01
1	2L_570526_SNP	570526	7	A	T	0.280	-8.795740e-03	3.230070e-02	1.000000e-05	2.394331e-01	7.857236e-01	7.815983e-01	7.820255e-01
1	2L_570568_SNP	570568	7	C	T	0.093	-3.074497e-02	4.982240e-02	1.000000e-05	2.030185e-01	5.380200e-01	5.373006e-01	5.385148e-01
1	2L_570607_SNP	570607	9	A	G	0.283	-2.490657e-03	3.238645e-02	1.000000e-05	2.325263e-01	9.387923e-01	9.352274e-01	9.353505e-01
1	2L_570622_SNP	570622	16	A	G	0.368	-4.699713e-02	3.072437e-02	2.348813e-02	3.159290e-01	1.280100e-01	1.238412e-01	1.272892e-01
1	2L_570625_SNP	570625	14	C	T	0.383	-4.023865e-02	3.033290e-02	1.000000e-05	1.982446e-01	1.864737e-01	1.838167e-01	1.868364e-01
1	2L_570673_SNP	570673	12	C	G	0.308	9.490872e-04	3.191243e-02	1.000000e-05	2.268731e-01	9.763098e-01	9.828601e-01	9.829147e-01
1	2L_570919_SNP	570919	11	A	G	0.408	-1.568941e-02	2.985304e-02	1.000000e-05	1.950687e-01	5.998988e-01	6.012181e-01	6.023524e-01
1	2L_570925_SNP	570925	9	T	G	0.296	4.758866e-02	3.177951e-02	6.984117e-02	4.079110e-01	1.361717e-01	1.308129e-01	1.348782e-01
1	2L_570946_SNP	570946	12	C	G	0.237	-2.905248e-02	3.455385e-02	1.000000e-05	2.334484e-01	4.016759e-01	3.979357e-01	3.996550e-01
1	2L_570997_SNP	570997	2	A	T	0.006	1.232365e-01	1.842719e-01	1.000000e-05	1.908475e-01	5.045676e-01	5.044198e-01	5.058988e-01
1	2L_571102_SNP	571102	0	T	A	0.006	-9.848655e-02	1.843549e-01	1.000000e-05	2.731509e-01	5.939022e-01	5.851821e-01	5.865482e-01
1	2L_571177_SNP	571177	2	C	T	0.006	1.232365e-01	1.842719e-01	1.000000e-05	1.908475e-01	5.045676e-01	5.044198e-01	5.058988e-01
1	2L_571318_SNP	571318	11	C	T	0.459	-1.601634e-02	2.943869e-02	1.000000e-05	1.737736e-01	5.871318e-01	5.903237e-01	5.919490e-01
1	2L_571357_SNP	571357	8	A	G	0.163	6.274521e-02	3.912128e-02	1.000000e-05	2.940718e-01	1.106450e-01	1.072935e-01	1.106499e-01
1	2L_571366_SNP	571366	0	T	C	0.006	1.253465e-01	1.842566e-01	1.000000e-05	1.904129e-01	4.972735e-01	4.970509e-01	4.985609e-01
1	2L_571381_SNP	571381	10	T	A	0.253	5.005224e-02	3.343310e-02	1.000000e-05	2.769312e-01	1.362697e-01	1.327071e-01	1.359795e-01
1	2L_571384_SNP	571384	8	C	T	0.263	4.694019e-02	3.285272e-02	1.000000e-05	2.387354e-01	1.549388e-01	1.518423e-01	1.549768e-01
1	2L_571411_SNP	571411	0	A	T	0.006	1.584468e-01	1.841030e-01	1.000000e-05	5.186561e-02	3.906765e-01	3.939352e-01	3.997913e-01
1	2L_571438_SNP	571438	11	A	G	0.414	-6.704396e-03	2.980330e-02	1.000000e-05	2.195247e-01	8.222911e-01	8.242593e-01	8.246033e-01
1	2L_571450_SNP	571450	14	T	C	0.468	-1.255881e-02	2.969509e-02	1.000000e-05	2.007153e-01	6.728969e-01	6.751861e-01	6.760692e-01
1	2L_571468_SNP	571468	8	A	G	0.263	3.998977e-02	3.290807e-02	1.000000e-05	2.121740e-01	2.260168e-01	2.232008e-01	2.259639e-01
1	2L_571525_SNP	571525	2	T	C	0.018	4.381331e-02	1.071303e-01	1.000000e-05	2.607152e-01	6.830871e-01	6.754300e-01	6.763816e-01
1	2L_571603_SNP	571603	0	C	G	0.006	1.253465e-01	1.842566e-01	1.000000e-05	1.904129e-01	4.972735e-01	4.970509e-01	4.985609e-01
1	2L_571612_SNP	571612	4	A	G	0.012	-5.929603e-02	1.308013e-01	1.000000e-05	2.009064e-01	6.509038e-01	6.524264e-01	6.533526e-01
1	2L_571702_SNP	571702	6	T	G	0.037	-1.197070e-01	7.596732e-02	1.000000e-05	6.517975e-02	1.169829e-01	1.157503e-01	1.198120e-01
1	2L_571732_SNP	571732	1	T	C	0.018	-9.587170e-02	1.069197e-01	1.000000e-05	2.418492e-02	3.711934e-01	3.742237e-01	3.812630e-01
1	2L_571825_SNP	571825	0	A	G	0.030	-2.554355e-03	8.352295e-02	1.000000e-05	2.281903e-01	9.756391e-01	9.772209e-01	9.772578e-01
1	2L_571828_SNP	571828	4	A	G	0.055	3.077315e-02	6.304398e-02	1.021293e-02	2.713235e-01	6.261077e-01	6.176991e-01	6.189654e-01
1	2L_571834_SNP	571834	5	A	G	0.061	-5.355470e-03	6.004392e-02	1.000000e-05	2.190304e-01	9.290364e-01	9.376097e-01	9.378929e-01
1	2L_571888_SNP	571888	10	T	C	0.196	-3.424857e-02	3.675737e-02	1.000000e-05	1.063106e-01	3.528205e-01	3.539864e-01	3.576717e-01
1	2L_572131_SNP	572131	11	A	G	0.427	-5.291960e-02	2.940337e-02	2.331292e-02	3.428324e-01	7.371134e-02	7.068582e-02	7.406769e-02
1	2L_572176_SNP	572176	5	T	G	0.049	1.118585e-02	6.669257e-02	1.000000e-05	2.368535e-01	8.670057e-01	8.626713e-01	8.629426e-01
1	2L_572185_SNP	572185	32	A	C	0.368	-2.150427e-02	3.267387e-02	1.000000e-05	2.262445e-01	5.113542e-01	5.086926e-01	5.098847e-01
1	2L_572188_SNP	572188	0	T	C	0.006	-1.410105e-01	1.841884e-01	1.000000e-05	2.722141e-01	4.450149e-01	4.383893e-01	4.401640e-01
1	2L_572194_SNP	572194	5	T	C	0.049	2.859435e-02	6.666129e-02	1.000000e-05	2.362841e-01	6.685159e-01	6.650285e-01	6.656955e-01
1	2L_572281_SNP	572281	9	T	A	0.308	8.914186e-02	3.082943e-02	1.000000e-05	4.362169e-02	4.348233e-03	4.112660e-03	5.190093e-03
1	2L_572284_SNP	572284	13	T	C	0.284	1.024532e-01	3.179312e-02	1.000000e-05	1.679021e-01	1.529719e-03	1.418300e-03	1.981250e-03
1	2L_572290_SNP	572290	16	T	G	0.296	9.731519e-02	3.180080e-02	1.000000e-05	8.220576e-02	2.580486e-03	2.420283e-03	3.205618e-03
1	2L_572357_SNP	572357	5	C	T	0.031	-1.527051e-01	8.271772e-02	1.000000e-05	1.000000e-05	6.665868e-02	6.552147e-02	6.958271e-02
1	2L_572371_SNP	572371	5	G	C	0.031	-1.527051e-01	8.271772e-02	1.000000e-05	1.000000e-05	6.665868e-02	6.552147e-02	6.958271e-02
1	2L_572425_SNP	572425	0	A	C	0.006	1.804817e-01	1.839808e-01	1.000000e-05	2.573535e-01	3.280295e-01	3.230152e-01	3.252297e-01
1	2L_572446_SNP	572446	12	G	A	0.333	7.118050e-02	3.075230e-02	1.000000e-05	1.000000e-05	2.185739e-02	2.115436e-02	2.395610e-02
1	2L_572518_SNP	572518	5	A	G	0.043	3.034565e-02	7.103546e-02	1.000000e-05	2.269046e-01	6.697944e-01	6.677904e-01	6.684336e-01
1	2L_572536_SNP	572536	5	A	G	0.043	3.034565e-02	7.103546e-02	1.000000e-05	2.269046e-01	6.697944e-01	6.677904e-01	6.684336e-01
1	2L_572539_SNP	572539	5	A	C	0.018	-1.254643e-01	1.067592e-01	1.000000e-05	3.140399e-02	2.415944e-01	2.418088e-01	2.472487e-01
1	2L_572548_SNP	572548	11	T	G	0.261	5.155878e-02	3.318371e-02	1.000000e-05	1.665254e-01	1.221515e-01	1.202071e-01	1.235552e-01
1	2L_572566_SNP	572566	0	A	G	0.030	-2.554355e-03	8.352295e-02	1.000000e-05	2.281903e-01	9.756391e-01	9.772209e-01	9.772578e-01
1	2L_572608_SNP	572608	0	T	C	0.006	-2.717192e-01	1.833204e-01	7.789268e-03	2.837812e-01	1.401805e-01	1.362044e-01	1.394973e-01
1	2L_572721_SNP	572721	10	T	C	0.342	-3.478195e-02	3.073815e-02	1.000000e-05	2.619701e-01	2.594530e-01	2.547427e-01	2.573719e-01
1	2L_572733_SNP	572733	5	C	A	0.043	3.034565e-02	7.103546e-02	1.000000e-05	2.269046e-01	6.697944e-01	6.677904e-01	6.684336e-01
1	2L_572739_SNP	572739	10	A	C	0.386	-4.545735e-02	2.986411e-02	5.872201e-02	3.705290e-01	1.298767e-01	1.249650e-01	1.287609e-01
1	2L_572743_SNP	572743	11	G	C	0.338	-4.064728e-02	3.088679e-02	1.000000e-05	2.536975e-01	1.899855e-01	1.860916e-01	1.890823e-01
1	2L_572744_SNP	572744	9	T	C	0.340	-4.084961e-02	3.066452e-02	8.430181e-02	3.958756e-01	1.846384e-01	1.779932e-01	1.821632e-01
1	2L_572754_INS	572754	14	AC	A	0.364	-4.820520e-02	3.058883e-02	1.464131e-03	2.967774e-01	1.169507e-01	1.131925e-01	1.165677e-01
1	2L_572759_SNP	572759	15	T	G	0.320	-4.616651e-02	3.167385e-02	1.000000e-05	2.650599e-01	1.468513e-01	1.431753e-01	1.463875e-01
1	2L_572760_SNP	572760	13	G	A	0.329	-5.035274e-02	3.120439e-02	1.000000e-05	2.856237e-01	1.085042e-01	1.050971e-01	1.084378e-01
1	2L_572765_SNP	572765	9	T	C	0.270	6.467588e-02	3.245893e-02	1.000000e-05	2.674668e-01	4.795039e-02	4.614477e-02	4.910758e-02
1	2L_572776_SNP	572776	9	C	G	0.277	-1.127075e-03	3.261016e-02	1.000000e-05	2.318247e-01	9.724705e-01	9.672277e-01	9.673088e-01
1	2L_572807_SNP	572807	15	A	T	0.458	-2.775675e-02	2.979569e-02	1.125106e-01	4.497151e-01	3.529120e-01	3.400841e-01	3.463944e-01
1	2L_572827_SNP	572827	13	G	T	0.187	1.808324e-02	3.786707e-02	3.040208e-02	3.566268e-01	6.336019e-01	6.143302e-01	6.190082e-01
1	2L_572846_SNP	572846	3	T	G	0.006	-1.595893e-01	1.841071e-01	1.000000e-05	2.668861e-01	3.872874e-01	3.812222e-01	3.831989e-01
1	2L_572858_SNP	572858	1	A	G	0.006	1.239076e-02	1.845141e-01	1.000000e-05	2.372297e-01	9.465403e-01	9.378889e-01	9.381179e-01
1	2L_572883_INS	572883	16	A	ATAATACGA	0.322	9.796012e-04	3.192531e-02	1.000000e-05	2.295289e-01	9.755583e-01	9.736818e-01	9.737234e-01
1	2L_572930_SNP	572930	8	T	C	0.300	2.562185e-02	3.168505e-02	3.236632e-02	3.353167e-01	4.198788e-01	4.097458e-01	4.127600e-01
1	2L_572954_SNP	572954	13	G	T	0.355	-1.103659e-03	3.088262e-02	1.000000e-05	2.293078e-01	9.715348e-01	9.705255e-01	9.705707e-01
1	2L_572975_SNP	572975	2	T	C	0.012	-3.210379e-01	1.284785e-01	1.000000e-05	1.759885e-02	1.343509e-02	1.291396e-02	1.493638e-02
1	2L_572989_SNP	572989	5	T	C	0.061	-3.434188e-02	5.998615e-02	1.000000e-05	1.732658e-01	5.677600e-01	5.702676e-01	5.719470e-01
1	2L_572990_SNP	572990	5	C	T	0.067	-4.725007e-02	5.732181e-02	1.000000e-05	1.523692e-01	4.109549e-01	4.115522e-01	4.140117e-01
1	2L_573001_SNP	573001	2	T	C	0.012	2.162907e-02	1.308617e-01	1.000000e-05	2.244063e-01	8.689233e-01	8.700068e-01	8.702294e-01
1	2L_573010_SNP	573010	9	C	G	0.013	2.878231e-02	1.308978e-01	3.931230e-03	2.702736e-01	8.262318e-01	8.113806e-01	8.127318e-01
1	2L_573033_SNP	573033	3	A	C	0.012	2.119849e-02	1.308670e-01	1.000000e-05	2.245774e-01	8.715147e-01	8.725801e-01	8.727973e-01
1	2L_573040_INS	573040	1	AA	A	0.006	3.460365e-01	1.825515e-01	1.000000e-05	2.315629e-01	5.975669e-02	5.783837e-02	6.093201e-02
1	2L_573078_SNP	573078	0	A	G	0.006	-9.848655e-02	1.843549e-01	1.000000e-05	2.731509e-01	5.939022e-01	5.851821e-01	5.865482e-01
1	2L_573091_SNP	573091	2	G	A	0.030	-4.663716e-03	8.353784e-02	1.000000e-05	2.275981e-01	9.555463e-01	9.569225e-01	9.569923e-01
1	2L_573095_DEL	573095	1	G	GTA	0.018	-1.250247e-01	1.067928e-01	1.031122e-01	4.115849e-01	2.433885e-01	2.347612e-01	2.394496e-01
1	2L_573115_SNP	573115	5	T	A	0.086	-6.511086e-03	5.142176e-02	1.000000e-05	2.196719e-01	8.993934e-01	9.040958e-01	9.043505e-01
1	2L_573171_DEL	573171	12	C	CTAC	0.019	-1.002734e-01	1.070763e-01	5.993178e-02	3.367376e-01	3.503930e-01	3.417561e-01	3.449183e-01
1	2L_573222_SNP	573222	2	A	G	0.090	-4.169639e-02	4.969724e-02	1.000000e-05	2.854242e-01	4.026714e-01	3.951041e-01	3.972308e-01
1	2L_573248_SNP	573248	0	C	G	0.006	-9.848655e-02	1.843549e-01	1.000000e-05	2.731509e-01	5.939022e-01	5.851821e-01	5.865482e-01
1	2L_573376_SNP	573376	13	T	G	0.258	7.473326e-03	3.376402e-02	1.000000e-05	2.252609e-01	8.250998e-01	8.246368e-01	8.249306e-01
1	2L_573389_SNP	573389	1	G	A	0.018	9.230424e-02	1.069386e-01	1.000000e-05	1.093028e-01	3.892994e-01	3.911928e-01	3.947745e-01
1	2L_573416_SNP	573416	4	T	G	0.024	-5.147443e-02	9.303860e-02	1.000000e-05	1.481790e-01	5.808305e-01	5.859100e-01	5.884239e-01
1	2L_573485_SNP	573485	0	A	G	0.006	-9.848655e-02	1.843549e-01	1.000000e-05	2.731509e-01	5.939022e-01	5.851821e-01	5.865482e-01
1	2L_573500_SNP	573500	1	T	C	0.018	9.230424e-02	1.069386e-01	1.000000e-05	1.093028e-01	3.892994e-01	3.911928e-01	3.947745e-01
1	2L_573505_SNP	573505	0	C	G	0.036	-1.671864e-02	7.646985e-02	1.000000e-05	2.209277e-01	8.272065e-01	8.285229e-01	8.288443e-01
1	2L_573550_SNP	573550	9	T	C	0.182	-2.092039e-03	3.777941e-02	1.000000e-05	2.303037e-01	9.559062e-01	9.538058e-01	9.538810e-01
1	2L_573586_SNP	573586	0	T	C	0.006	9.921608e-02	1.843525e-01	1.000000e-05	2.972927e-01	5.911690e-01	5.792735e-01	5.812680e-01
1	2L_573602_SNP	573602	10	C	T	0.190	-9.415674e-02	3.659332e-02	1.000000e-05	1.000000e-05	1.095534e-02	1.050134e-02	1.257673e-02
1	2L_573614_SNP	573614	5	T	C	0.037	-6.026376e-02	7.638126e-02	1.000000e-05	1.039628e-01	4.312455e-01	4.343503e-01	4.381837e-01
1	2L_573671_SNP	573671	1	A	G	0.018	1.871649e-01	1.060999e-01	4.564411e-01	8.397237e-01	7.956392e-02	7.610733e-02	8.532936e-02
1	2L_573689_SNP	573689	1	A	G	0.006	8.878671e-03	1.845153e-01	1.000000e-05	2.312583e-01	9.616793e-01	9.575634e-01	9.576436e-01
1	2L_573707_SNP	573707	1	T	C	0.024	-9.307079e-02	9.284767e-02	8.385896e-02	3.975573e-01	3.176079e-01	3.070471e-01	3.116600e-01
1	2L_573725_SNP	573725	0	T	C	0.006	2.472783e-01	1.835124e-01	1.000000e-05	2.490326e-01	1.796637e-01	1.759495e-01	1.789833e-01
1	2L_573740_SNP	573740	13	G	A	0.413	-6.578347e-02	2.957390e-02	1.000000e-05	2.994949e-01	2.747176e-02	2.611829e-02	2.863122e-02
1	2L_573941_SNP	573941	2	A	C	0.006	-3.295645e-01	1.827384e-01	1.000000e-05	1.000000e-05	7.312672e-02	7.197182e-02	7.648577e-02
1	2L_573951_SNP	573951	1	A	G	0.006	-5.322770e-02	1.844703e-01	1.000000e-05	2.107236e-01	7.732907e-01	7.759329e-01	7.764849e-01
1	2L_573962_SNP	573962	4	A	G	0.018	-3.232542e-02	1.071669e-01	1.000000e-05	2.209916e-01	7.633069e-01	7.632784e-01	7.637166e-01
1	2L_573997_SNP	573997	0	A	G	0.006	1.432019e-01	1.841782e-01	1.000000e-05	2.080260e-01	4.379598e-01	4.359307e-01	4.375162e-01
1	2L_573998_SNP	573998	19	G	A	0.349	-5.188694e-02	3.136066e-02	1.000000e-05	1.000000e-05	9.991077e-02	9.876228e-02	1.046287e-01
1	2L_574064_SNP	574064	0	C	G	0.006	-9.415843e-02	1.843685e-01	1.000000e-05	2.446253e-01	6.102342e-01	6.053931e-01	6.062873e-01
1	2L_574091_SNP	574091	12	C	T	0.333	-3.375651e-02	3.113457e-02	1.000000e-05	2.276737e-01	2.798426e-01	2.763408e-01	2.787629e-01
1	2L_574100_SNP	574100	2	G	A	0.018	1.312267e-01	1.066992e-01	1.000000e-05	1.965191e-01	2.204841e-01	2.179072e-01	2.207470e-01
1	2L_574155_SNP	574155	0	T	A	0.006	1.354269e-02	1.845103e-01	1.000000e-05	2.379504e-01	9.415778e-01	9.328428e-01	9.330918e-01
1	2L_574192_SNP	574192	14	G	A	0.390	-5.498451e-02	3.009744e-02	1.000000e-05	5.221983e-02	6.951336e-02	6.831600e-02	7.202302e-02
1	2L_574199_SNP	574199	12	A	T	0.391	-4.618708e-02	2.996967e-02	1.000000e-05	5.505932e-02	1.251899e-01	1.240345e-01	1.282432e-01
1	2L_574238_DEL	574238	2	T	TTACCGCTCT	0.006	-1.034045e-01	1.843453e-01	1.000000e-05	1.821172e-01	5.756028e-01	5.775379e-01	5.789857e-01
1	2L_574260_SNP	574260	14	G	A	0.377	-3.323064e-02	3.048549e-02	1.000000e-05	1.138281e-01	2.772719e-01	2.770493e-01	2.805186e-01
1	2L_574266_SNP	574266	0	T	C	0.030	-2.554355e-03	8.352295e-02	1.000000e-05	2.281903e-01	9.756391e-01	9.772209e-01	9.772578e-01
1	2L_574299_SNP	574299	1	T	G	0.012	1.142922e-01	1.305586e-01	4.064053e-02	3.607409e-01	3.826161e-01	3.712292e-01	3.749658e-01
1	2L_574348_SNP	574348	3	A	T	0.018	1.310029e-01	1.067069e-01	1.000000e-05	1.963477e-01	2.213015e-01	2.187297e-01	2.215655e-01
1	2L_574360_SNP	574360	4	A	G	0.030	-6.145010e-03	8.355311e-02	1.000000e-05	2.265840e-01	9.414601e-01	9.438086e-01	9.439053e-01
1	2L_574363_SNP	574363	14	G	A	0.383	-3.784973e-02	3.035142e-02	1.000000e-05	1.079343e-01	2.141359e-01	2.132385e-01	2.169000e-01
1	2L_574382_SNP	574382	0	A	C	0.006	-9.848655e-02	1.843549e-01	1.000000e-05	2.731509e-01	5.939022e-01	5.851821e-01	5.865482e-01
1	2L_574391_SNP	574391	8	C	T	0.075	1.778670e-01	5.344064e-02	3.858472e-01	8.264005e-01	1.076224e-03	9.645491e-04	1.475142e-03
1	2L_574394_SNP	574394	1	C	T	0.024	1.270979e-02	9.309821e-02	1.000000e-05	2.082673e-01	8.915754e-01	9.033393e-01	9.040119e-01
1	2L_574396_SNP	574396	2	T	A	0.018	1.312267e-01	1.066992e-01	1.000000e-05	1.965191e-01	2.204841e-01	2.179072e-01	2.207470e-01
1	2L_574402_SNP	574402	0	A	T	0.006	-9.848655e-02	1.843549e-01	1.000000e-05	2.731509e-01	5.939022e-01	5.851821e-01	5.865482e-01
1	2L_574411_SNP	574411	12	T	G	0.385	-3.290468e-02	3.016696e-02	1.000000e-05	1.143496e-01	2.769626e-01	2.767181e-01	2.801843e-01
1	2L_574419_SNP	574419	2	T	C	0.018	1.312267e-01	1.066992e-01	1.000000e-05	1.965191e-01	2.204841e-01	2.179072e-01	2.207470e-01
1	2L_574422_SNP	574422	15	A	T	0.314	-5.619095e-02	3.175439e-02	1.000000e-05	1.000000e-05	7.863834e-02	7.747477e-02	8.263776e-02
1	2L_574473_SNP	574473	2	T	C	0.012	-3.210379e-01	1.284785e-01	1.000000e-05	1.759885e-02	1.343509e-02	1.291396e-02	1.493638e-02
1	2L_574501_SNP	574501	25	C	A	0.392	-4.359355e-02	3.133491e-02	1.000000e-05	1.127459e-01	1.660224e-01	1.646708e-01	1.683383e-01
1	2L_574519_SNP	574519	1	G	A	0.024	-9.307079e-02	9.284767e-02	8.385896e-02	3.975573e-01	3.176079e-01	3.070471e-01	3.116600e-01
1	2L_574523_SNP	574523	0	T	G	0.006	-2.564160e-01	1.834368e-01	1.000000e-05	3.517248e-02	1.640251e-01	1.632266e-01	1.678718e-01
1	2L_574553_SNP	574553	0	G	T	0.006	-9.848655e-02	1.843549e-01	1.000000e-05	2.731509e-01	5.939022e-01	5.851821e-01	5.865482e-01
1	2L_574708_SNP	574708	32	A	G	0.515	-2.710952e-02	3.149289e-02	1.000000e-05	2.114368e-01	3.905822e-01	3.880836e-01	3.898899e-01
1	2L_574709_SNP	574709	15	T	A	0.399	-2.934715e-02	3.028961e-02	1.000000e-05	2.589853e-01	3.340120e-01	3.290175e-01	3.312059e-01
1	2L_574741_SNP	574741	3	T	A	0.036	2.053239e-02	7.649004e-02	1.000000e-05	2.360376e-01	7.886999e-01	7.851177e-01	7.855071e-01
1	2L_574820_SNP	574820	0	T	C	0.006	-1.051604e-01	1.843327e-01	1.000000e-05	1.807873e-01	5.691152e-01	5.710311e-01	5.725203e-01
1	2L_574826_SNP	574826	18	G	A	0.473	-2.879716e-02	3.000076e-02	1.000000e-05	1.237308e-01	3.385111e-01	3.390412e-01	3.422036e-01
1	2L_574835_SNP	574835	16	G	C	0.467	-2.811907e-02	2.982785e-02	1.000000e-05	1.391352e-01	3.471982e-01	3.474096e-01	3.502453e-01
1	2L_574883_SNP	574883	3	G	C	0.048	1.589841e-02	6.666594e-02	1.000000e-05	2.489065e-01	8.118040e-01	8.044964e-01	8.050552e-01
1	2L_574961_SNP	574961	13	G	A	0.439	-2.122923e-02	2.973152e-02	1.000000e-05	1.171873e-01	4.762106e-01	4.800697e-01	4.835029e-01
1	2L_574994_SNP	574994	1	A	G	0.024	-9.307079e-02	9.284767e-02	8.385896e-02	3.975573e-01	3.176079e-01	3.070471e-01	3.116600e-01
1	2L_575012_SNP	575012	7	T	G	0.236	7.700707e-02	3.361564e-02	1.000000e-05	1.568084e-01	2.323202e-02	2.237755e-02	2.475019e-02
1	2L_575087_SNP	575087	11	G	C	0.293	7.927402e-02	3.166602e-02	1.000000e-05	2.662478e-01	1.326542e-02	1.256272e-02	1.441016e-02
1	2L_575102_SNP	575102	7	A	G	0.248	6.279145e-02	3.319640e-02	1.000000e-05	2.510170e-01	6.029740e-02	5.833060e-02	6.143489e-02
1	2L_575115_SNP	575115	1	T	G	0.006	-3.288807e-01	1.827424e-01	1.000000e-05	1.000000e-05	7.372486e-02	7.256874e-02	7.709629e-02
1	2L_575131_SNP	575131	9	C	G	0.239	4.440002e-02	3.403538e-02	1.000000e-05	1.310083e-01	1.938601e-01	1.925028e-01	1.959017e-01
1	2L_575133_SNP	575133	4	T	A	0.006	4.050978e-02	1.845000e-01	1.000000e-05	2.614651e-01	8.264795e-01	8.143358e-01	8.152992e-01
1	2L_575197_SNP	575197	1	G	A	0.030	-1.600590e-02	8.352163e-02	1.000000e-05	2.265916e-01	8.482601e-01	8.479717e-01	8.482183e-01
1	2L_575240_SNP	575240	1	G	C	0.006	-3.288807e-01	1.827424e-01	1.000000e-05	1.000000e-05	7.372486e-02	7.256874e-02	7.709629e-02
1	2L_575241_SNP	575241	10	C	A	0.196	1.694884e-03	3.685312e-02	1.000000e-05	2.247692e-01	9.633733e-01	9.719071e-01	9.720227e-01
1	2L_575252_SNP	575252	0	T	C	0.006	-9.848655e-02	1.843549e-01	1.000000e-05	2.731509e-01	5.939022e-01	5.851821e-01	5.865482e-01
1	2L_575253_SNP	575253	0	A	T	0.006	-9.848655e-02	1.843549e-01	1.000000e-05	2.731509e-01	5.939022e-01	5.851821e-01	5.865482e-01
1	2L_575258_SNP	575258	2	G	C	0.024	1.202802e-01	9.266317e-02	2.269476e-02	3.120736e-01	1.960753e-01	1.906548e-01	1.939180e-01
1	2L_575275_DEL	575275	0	GG	TTGTATTATTTAA	0.006	-9.848655e-02	1.843549e-01	1.000000e-05	2.731509e-01	5.939022e-01	5.851821e-01	5.865482e-01
1	2L_575279_SNP	575279	1	T	A	0.006	2.243813e-01	1.836310e-01	5.592503e-01	1.000000e+05	2.234722e-01	1.495198e-01	2.479388e-01
1	2L_575281_SNP	575281	1	A	T	0.006	3.041815e-01	1.829999e-01	1.000000e-05	2.892931e-01	9.836092e-02	9.505594e-02	9.840010e-02
1	2L_575321_INS	575321	1	CAT	C	0.006	-3.288807e-01	1.827424e-01	1.000000e-05	1.000000e-05	7.372486e-02	7.256874e-02	7.709629e-02
1	2L_575323_INS	575323	1	CCA	C	0.006	-3.288807e-01	1.827424e-01	1.000000e-05	1.000000e-05	7.372486e-02	7.256874e-02	7.709629e-02
1	2L_575334_SNP	575334	15	T	A	0.399	-4.576680e-02	3.016671e-02	1.000000e-05	1.995512e-01	1.311361e-01	1.288107e-01	1.320517e-01
1	2L_575343_SNP	575343	16	A	C	0.401	-4.721138e-02	3.022025e-02	1.000000e-05	2.067818e-01	1.201352e-01	1.177901e-01	1.210464e-01
1	2L_575377_SNP	575377	2	A	T	0.036	2.259756e-02	7.648020e-02	1.087092e-03	2.394885e-01	7.680046e-01	7.636497e-01	7.641109e-01
1	2L_575384_SNP	575384	1	T	C	0.018	9.230424e-02	1.069386e-01	1.000000e-05	1.093028e-01	3.892994e-01	3.911928e-01	3.947745e-01
1	2L_575387_SNP	575387	0	T	G	0.006	1.432019e-01	1.841782e-01	1.000000e-05	2.080260e-01	4.379598e-01	4.359307e-01	4.375162e-01
1	2L_575392_SNP	575392	1	A	C	0.006	-3.288807e-01	1.827424e-01	1.000000e-05	1.000000e-05	7.372486e-02	7.256874e-02	7.709629e-02
1	2L_575406_SNP	575406	0	C	T	0.006	1.228927e-01	1.842666e-01	1.000000e-05	1.882407e-01	5.057437e-01	5.058249e-01	5.073376e-01
1	2L_575455_SNP	575455	10	T	G	0.259	7.199886e-02	3.291582e-02	1.000000e-05	5.439015e-02	3.011439e-02	2.925370e-02	3.204845e-02
1	2L_575464_SNP	575464	3	C	T	0.018	9.298958e-03	1.075763e-01	7.283456e-02	2.934092e-01	9.312203e-01	9.010795e-01	9.058813e-01
1	2L_575473_SNP	575473	6	C	T	0.006	-9.981244e-02	1.843711e-01	1.000000e-05	2.720610e-01	5.889804e-01	5.804817e-01	5.818345e-01
1	2L_575487_SNP	575487	6	A	G	0.006	-9.981244e-02	1.843711e-01	1.000000e-05	2.720610e-01	5.889804e-01	5.804817e-01	5.818345e-01
1	2L_575499_SNP	575499	17	C	T	0.232	9.000957e-03	3.547092e-02	1.000000e-05	2.374780e-01	7.999982e-01	7.958765e-01	7.962588e-01
1	2L_575532_SNP	575532	0	A	G	0.006	-1.697340e-01	1.839810e-01	2.823907e-01	7.561035e-01	3.575743e-01	3.390270e-01	3.604910e-01
1	2L_575540_SNP	575540	4	G	C	0.012	-2.430629e-02	1.308686e-01	1.000000e-05	2.122063e-01	8.528829e-01	8.583012e-01	8.587605e-01
1	2L_575556_SNP	575556	12	A	G	0.308	-2.434675e-02	3.185652e-02	1.000000e-05	1.524847e-01	4.457956e-01	4.470732e-01	4.494525e-01
1	2L_575576_SNP	575576	17	T	G	0.424	-3.177164e-02	3.019441e-02	1.000000e-05	1.557561e-01	2.942207e-01	2.933050e-01	2.960508e-01
1	2L_575586_SNP	575586	10	T	A	0.222	2.509516e-03	3.524249e-02	1.000000e-05	2.204163e-01	9.433186e-01	9.537094e-01	9.539666e-01
1	2L_575589_DEL	575589	9	C	CTAGACAAATTATCTAAGAGA	0.226	-6.341484e-03	3.485641e-02	1.000000e-05	2.493365e-01	8.558584e-01	8.467054e-01	8.472695e-01
1	2L_575620_SNP	575620	11	G	A	0.223	-5.528339e-03	3.527240e-02	1.000000e-05	2.458870e-01	8.756460e-01	8.669866e-01	8.674522e-01
1	2L_575623_SNP	575623	11	T	A	0.223	-5.528339e-03	3.527240e-02	1.000000e-05	2.458870e-01	8.756460e-01	8.669866e-01	8.674522e-01
1	2L_575631_INS	575631	11	GTTATGTCTA	G	0.223	-5.528339e-03	3.527240e-02	1.000000e-05	2.458870e-01	8.756460e-01	8.669866e-01	8.674522e-01
1	2L_575646_SNP	575646	1	A	C	0.006	5.331127e-01	1.818762e-01	1.360612e+00	1.000000e+05	3.853067e-03	2.129104e-03	7.037075e-03
1	2L_575647_SNP	575647	1	G	A	0.006	-3.288807e-01	1.827424e-01	1.000000e-05	1.000000e-05	7.372486e-02	7.256874e-02	7.709629e-02
1	2L_575651_SNP	575651	17	A	G	0.364	4.046757e-02	3.096688e-02	4.484195e-02	3.553263e-01	1.930875e-01	1.869941e-01	1.906364e-01
1	2L_575661_SNP	575661	2	G	A	0.018	4.381331e-02	1.071303e-01	1.000000e-05	2.607152e-01	6.830871e-01	6.754300e-01	6.763816e-01
1	2L_575667_SNP	575667	11	T	A	0.223	-9.351568e-03	3.526754e-02	1.000000e-05	2.524029e-01	7.912146e-01	7.832327e-01	7.838897e-01
1	2L_575670_SNP	575670	10	T	A	0.228	-1.065705e-02	3.488242e-02	1.000000e-05	2.611383e-01	7.603579e-01	7.509491e-01	7.518506e-01
1	2L_575671_SNP	575671	2	C	T	0.018	4.381331e-02	1.071303e-01	1.000000e-05	2.607152e-01	6.830871e-01	6.754300e-01	6.763816e-01
1	2L_575681_SNP	575681	1	G	A	0.006	-3.288807e-01	1.827424e-01	1.000000e-05	1.000000e-05	7.372486e-02	7.256874e-02	7.709629e-02
1	2L_575691_SNP	575691	1	T	C	0.024	-9.307079e-02	9.284767e-02	8.385896e-02	3.975573e-01	3.176079e-01	3.070471e-01	3.116600e-01
1	2L_575706_DEL	575706	0	A	ACTTTGA	0.006	1.354269e-02	1.845103e-01	1.000000e-05	2.379504e-01	9.415778e-01	9.328428e-01	9.330918e-01
1	2L_575717_SNP	575717	0	A	T	0.006	-9.848655e-02	1.843549e-01	1.000000e-05	2.731509e-01	5.939022e-01	5.851821e-01	5.865482e-01
1	2L_575733_SNP	575733	0	G	A	0.006	-8.198780e-02	1.844035e-01	1.000000e-05	2.738184e-01	6.571801e-01	6.475091e-01	6.488033e-01
1	2L_575756_SNP	575756	1	A	T	0.012	-8.747069e-03	1.308659e-01	1.000000e-05	2.295446e-01	9.467896e-01	9.456437e-01	9.457271e-01
1	2L_575771_SNP	575771	11	T	A	0.299	-4.465343e-02	3.187006e-02	1.000000e-05	2.351759e-01	1.630482e-01	1.599032e-01	1.629997e-01
1	2L_575810_SNP	575810	5	A	G	0.025	-1.929655e-01	9.191933e-02	1.000000e-05	3.195053e-02	3.730380e-02	3.636257e-02	3.949417e-02
1	2L_575813_SNP	575813	14	C	T	0.370	-5.445014e-02	3.040986e-02	1.000000e-05	2.352254e-01	7.518915e-02	7.303819e-02	7.624223e-02
1	2L_575857_SNP	575857	2	A	G	0.012	-2.475181e-01	1.294548e-01	1.000000e-05	2.447091e-02	5.759806e-02	5.649110e-02	6.017210e-02
1	2L_575885_SNP	575885	2	A	G	0.018	4.381331e-02	1.071303e-01	1.000000e-05	2.607152e-01	6.830871e-01	6.754300e-01	6.763816e-01
1	2L_575894_SNP	575894	0	T	C	0.006	-9.848655e-02	1.843549e-01	1.000000e-05	2.731509e-01	5.939022e-01	5.851821e-01	5.865482e-01
1	2L_575912_SNP	575912	13	A	G	0.252	1.222394e-02	3.403824e-02	1.000000e-05	2.135283e-01	7.199589e-01	7.209492e-01	7.215479e-01
1	2L_575921_SNP	575921	17	T	C	0.417	-5.094280e-02	3.010188e-02	1.000000e-05	6.960595e-02	9.245608e-02	9.117309e-02	9.499952e-02
1	2L_575927_SNP	575927	7	T	C	0.037	7.465421e-03	7.654032e-02	1.000000e-05	2.285327e-01	9.224186e-01	9.220739e-01	9.221932e-01
1	2L_575940_SNP	575940	0	T	A	0.006	-2.264918e-01	1.836740e-01	1.000000e-05	1.430329e-01	2.192748e-01	2.177887e-01	2.210236e-01
1	2L_575941_SNP	575941	7	A	G	0.037	-6.710458e-02	7.636511e-02	1.000000e-05	2.473464e-01	3.808159e-01	3.760726e-01	3.779471e-01
1	2L_575954_SNP	575954	0	C	G	0.006	-9.848655e-02	1.843549e-01	1.000000e-05	2.731509e-01	5.939022e-01	5.851821e-01	5.865482e-01
1	2L_576028_SNP	576028	16	T	A	0.197	8.808305e-03	3.748351e-02	1.000000e-05	2.066193e-01	8.145050e-01	8.198811e-01	8.205000e-01
1	2L_576047_SNP	576047	4	T	A	0.152	8.606654e-02	3.942516e-02	9.016711e-02	4.355853e-01	3.043730e-02	2.865952e-02	3.146001e-02
1	2L_576055_SNP	576055	10	T	C	0.462	6.032138e-02	2.899840e-02	7.314856e-02	3.933304e-01	3.904702e-02	3.699932e-02	3.998271e-02
1	2L_576062_SNP	576062	0	A	G	0.006	-9.848655e-02	1.843549e-01	1.000000e-05	2.731509e-01	5.939022e-01	5.851821e-01	5.865482e-01
1	2L_576104_SNP	576104	15	A	C	0.281	5.115301e-02	3.284709e-02	1.000000e-05	9.799261e-02	1.213020e-01	1.199018e-01	1.236698e-01
1	2L_576195_SNP	576195	13	T	C	0.271	5.667140e-02	3.295327e-02	1.000000e-05	5.138312e-02	8.734154e-02	8.610932e-02	9.006302e-02
1	2L_576202_SNP	576202	0	A	G	0.024	-5.688108e-02	9.299189e-02	1.000000e-05	2.088940e-01	5.415877e-01	5.404494e-01	5.415953e-01
1	2L_576204_SNP	576204	7	C	G	0.199	2.085287e-02	3.629468e-02	1.000000e-05	2.631225e-01	5.663780e-01	5.600366e-01	5.612715e-01
1	2L_576207_SNP	576207	1	C	A	0.090	-4.372840e-02	4.967188e-02	1.000000e-05	2.469394e-01	3.799451e-01	3.751795e-01	3.770573e-01
1	2L_576215_SNP	576215	0	A	T	0.006	3.047604e-01	1.829908e-01	1.000000e-05	2.901086e-01	9.771095e-02	9.440821e-02	9.775355e-02
1	2L_576288_SNP	576288	11	C	G	0.166	-1.294040e-02	3.948374e-02	1.000000e-05	1.898676e-01	7.435212e-01	7.491570e-01	7.503086e-01
1	2L_576307_SNP	576307	0	T	C	0.006	8.208188e-03	1.845122e-01	1.000000e-05	2.252063e-01	9.645706e-01	9.720857e-01	9.721868e-01
1	2L_576323_SNP	576323	3	C	A	0.012	-5.936316e-02	1.307962e-01	1.000000e-05	2.012880e-01	6.505224e-01	6.519847e-01	6.529052e-01
1	2L_576368_SNP	576368	3	A	G	0.006	-3.287775e-01	1.827504e-01	1.000000e-05	1.000000e-05	7.382685e-02	7.267054e-02	7.720117e-02
1	2L_576384_SNP	576384	2	G	T	0.018	9.384623e-02	1.069364e-01	1.000000e-05	1.065131e-01	3.814352e-01	3.832399e-01	3.868964e-01
1	2L_576386_SNP	576386	0	T	C	0.006	1.253465e-01	1.842566e-01	1.000000e-05	1.904129e-01	4.972735e-01	4.970509e-01	4.985609e-01
1	2L_576440_SNP	576440	9	G	A	0.478	6.906233e-04	2.920675e-02	1.000000e-05	2.284159e-01	9.811634e-01	9.828127e-01	9.828402e-01
1	2L_576472_SNP	576472	2	C	T	0.024	3.481731e-02	9.307109e-02	1.000000e-05	2.615568e-01	7.088120e-01	7.002685e-01	7.012123e-01
1	2L_576483_SNP	576483	11	A	T	0.478	5.542262e-03	2.938983e-02	1.000000e-05	2.148230e-01	8.506542e-01	8.550174e-01	8.554101e-01
1	2L_576494_SNP	576494	4	G	C	0.012	-2.483975e-02	1.308680e-01	1.000000e-05	2.118595e-01	8.496918e-01	8.550682e-01	8.555373e-01
1	2L_576551_SNP	576551	1	A	G	0.006	-3.288807e-01	1.827424e-01	1.000000e-05	1.000000e-05	7.372486e-02	7.256874e-02	7.709629e-02
1	2L_576721_SNP	576721	1	G	T	0.012	9.088004e-02	1.306775e-01	1.000000e-05	1.864436e-01	4.877439e-01	4.877616e-01	4.893568e-01
1	2L_576772_SNP	576772	11	T	G	0.452	-4.588132e-02	2.928295e-02	1.000000e-05	5.793872e-02	1.190594e-01	1.178786e-01	1.219216e-01
1	2L_576792_SNP	576792	0	G	T	0.012	9.138458e-02	1.306706e-01	1.000000e-05	1.859620e-01	4.853117e-01	4.853267e-01	4.869372e-01
1	2L_576819_SNP	576819	0	A	G	0.012	9.138458e-02	1.306706e-01	1.000000e-05	1.859620e-01	4.853117e-01	4.853267e-01	4.869372e-01
1	2L_576894_SNP	576894	1	A	C	0.012	1.301431e-01	1.304773e-01	1.000000e-05	1.960789e-02	3.200033e-01	3.218014e-01	3.280101e-01
1	2L_576923_SNP	576923	9	T	C	0.025	-5.586842e-02	9.305999e-02	1.000000e-05	2.100228e-01	5.490927e-01	5.479377e-01	5.490475e-01
1	2L_576938_SNP	576938	9	A	C	0.006	-2.706921e-01	1.833447e-01	1.000000e-05	1.000000e-05	1.417282e-01	1.407926e-01	1.460808e-01
1	2L_577000_SNP	577000	5	C	T	0.258	5.024845e-02	3.271473e-02	1.000000e-05	1.118797e-01	1.264525e-01	1.250283e-01	1.286314e-01
1	2L_577024_SNP	577024	5	G	A	0.037	-1.353920e-01	7.579939e-02	1.000000e-05	1.681914e-01	7.589405e-02	7.414198e-02	7.741955e-02
1	2L_577045_INS	577045	8	CC	G	0.287	1.002558e-02	3.212422e-02	1.000000e-05	1.891462e-01	7.553653e-01	7.626932e-01	7.638512e-01
1	2L_577047_SNP	577047	7	A	T	0.286	1.044557e-02	3.208320e-02	1.000000e-05	1.861919e-01	7.451541e-01	7.525472e-01	7.538029e-01
1	2L_577050_SNP	577050	11	G	T	0.280	5.724932e-03	3.268703e-02	1.000000e-05	1.963614e-01	8.611801e-01	8.746643e-01	8.758590e-01
1	2L_577051_DEL	577051	8	A	ATTTTACTTGTC	0.281	4.485859e-03	3.234528e-02	1.000000e-05	2.158674e-01	8.898659e-01	8.969242e-01	8.972795e-01
1	2L_577066_MNP	577066	8	AAC	TTT	0.281	4.485859e-03	3.234528e-02	1.000000e-05	2.158674e-01	8.898659e-01	8.969242e-01	8.972795e-01
1	2L_577070_SNP	577070	7	A	C	0.286	1.044557e-02	3.208320e-02	1.000000e-05	1.861919e-01	7.451541e-01	7.525472e-01	7.538029e-01
1	2L_577072_SNP	577072	2	A	C	0.012	-6.298331e-02	1.307811e-01	1.000000e-05	2.791224e-01	6.307293e-01	6.204572e-01	6.219194e-01
1	2L_577076_SNP	577076	10	T	A	0.278	6.029172e-03	3.264648e-02	1.000000e-05	2.084300e-01	8.537050e-01	8.614710e-01	8.620455e-01
1	2L_577078_SNP	577078	9	T	G	0.283	1.305758e-02	3.237117e-02	1.000000e-05	1.747683e-01	6.871946e-01	6.938039e-01	6.954061e-01
1	2L_577080_DEL	577080	10	T	ATG	0.272	-2.404339e-03	3.288287e-02	1.000000e-05	2.395699e-01	9.418000e-01	9.311560e-01	9.314606e-01
1	2L_577104_SNP	577104	0	A	G	0.006	-1.617482e-01	1.840857e-01	1.000000e-05	2.388175e-01	3.808573e-01	3.765799e-01	3.784237e-01
1	2L_577118_SNP	577118	5	A	G	0.006	-9.338157e-02	1.843879e-01	1.000000e-05	1.644920e-01	6.132191e-01	6.179976e-01	6.199196e-01
1	2L_577148_SNP	577148	10	A	G	0.203	2.547036e-02	3.636292e-02	1.000000e-05	2.093449e-01	4.846276e-01	4.832609e-01	4.846240e-01
1	2L_577182_SNP	577182	0	A	C	0.006	-9.848655e-02	1.843549e-01	1.000000e-05	2.731509e-01	5.939022e-01	5.851821e-01	5.865482e-01
1	2L_577184_SNP	577184	11	T	C	0.510	-5.575645e-02	2.904853e-02	1.000000e-05	1.000000e-05	5.664590e-02	5.555373e-02	6.028669e-02
1	2L_577187_SNP	577187	1	G	A	0.006	-1.120628e-01	1.843114e-01	1.000000e-05	2.302651e-01	5.440130e-01	5.408103e-01	5.418720e-01
1	2L_577189_SNP	577189	0	T	A	0.006	-9.848655e-02	1.843549e-01	1.000000e-05	2.731509e-01	5.939022e-01	5.851821e-01	5.865482e-01
1	2L_577208_SNP	577208	0	T	C	0.006	-7.060277e-02	1.844319e-01	1.000000e-05	2.001480e-01	7.023488e-01	7.052922e-01	7.061453e-01
1	2L_577256_SNP	577256	8	A	C	0.125	3.638936e-02	4.388485e-02	1.000000e-05	1.000000e-05	4.081815e-01	4.123536e-01	4.238184e-01
1	2L_577273_SNP	577273	1	A	G	0.006	-2.306044e-02	1.845079e-01	1.000000e-05	2.384820e-01	9.006878e-01	8.943429e-01	8.946105e-01
1	2L_577274_SNP	577274	1	T	G	0.006	-2.306044e-02	1.845079e-01	1.000000e-05	2.384820e-01	9.006878e-01	8.943429e-01	8.946105e-01
1	2L_577285_SNP	577285	16	C	G	0.461	-4.681949e-02	2.971486e-02	1.000000e-05	1.819794e-01	1.170160e-01	1.149613e-01	1.182672e-01
1	2L_577306_SNP	577306	1	T	C	0.030	6.736593e-02	8.337826e-02	1.401951e-01	5.248189e-01	4.202724e-01	4.019859e-01	4.125426e-01
1	2L_577327_SNP	577327	4	G	A	0.012	-6.002986e-02	1.307993e-01	1.000000e-05	2.009444e-01	6.468730e-01	6.483052e-01	6.492391e-01
1	2L_577353_SNP	577353	14	A	G	0.266	-4.662862e-05	3.353980e-02	1.000000e-05	2.295006e-01	9.988924e-01	9.945546e-01	9.945710e-01
1	2L_577359_INS	577359	1	AC	A	0.006	2.053598e-01	1.838269e-01	1.000000e-05	7.658552e-02	2.655500e-01	2.657421e-01	2.700650e-01
1	2L_577360_SNP	577360	1	C	G	0.012	8.450302e-02	1.307032e-01	1.000000e-05	3.351295e-01	5.188318e-01	5.050326e-01	5.081412e-01
1	2L_577362_SNP	577362	0	G	A	0.006	-2.716705e-01	1.833045e-01	1.000000e-05	1.000000e-05	1.402169e-01	1.392700e-01	1.445658e-01
1	2L_577373_SNP	577373	0	C	T	0.006	-9.848655e-02	1.843549e-01	1.000000e-05	2.731509e-01	5.939022e-01	5.851821e-01	5.865482e-01
1	2L_577416_SNP	577416	13	G	T	0.265	7.605085e-03	3.349541e-02	1.000000e-05	2.113677e-01	8.206653e-01	8.251589e-01	8.256486e-01
1	2L_577446_SNP	577446	2	T	C	0.018	4.381331e-02	1.071303e-01	1.000000e-05	2.607152e-01	6.830871e-01	6.754300e-01	6.763816e-01
1	2L_577524_SNP	577524	0	T	C	0.006	2.798082e-01	1.832308e-01	1.000000e-05	1.000000e-05	1.286440e-01	1.276189e-01	1.344503e-01
1	2L_577530_SNP	577530	0	G	A	0.006	-2.499073e-01	1.834909e-01	1.000000e-05	1.826488e-01	1.750559e-01	1.726965e-01	1.758270e-01
1	2L_577608_SNP	577608	2	A	C	0.012	6.196145e-02	1.307841e-01	1.000000e-05	2.430344e-01	6.362871e-01	6.316487e-01	6.324524e-01
1	2L_577610_DEL	577610	0	G	GGACTTGGAATCGG	0.006	-1.927136e-02	1.845072e-01	1.000000e-05	2.224513e-01	9.169401e-01	9.211684e-01	9.213525e-01
1	2L_577655_SNP	577655	7	C	T	0.012	-3.221691e-01	1.284867e-01	1.000000e-05	1.891585e-02	1.312285e-02	1.260952e-02	1.460641e-02
1	2L_577673_SNP	577673	5	C	G	0.184	-1.993271e-03	3.718218e-02	1.000000e-05	2.301566e-01	9.573117e-01	9.547439e-01	9.548167e-01
1	2L_577743_SNP	577743	14	A	G	0.260	5.763993e-03	3.380424e-02	1.000000e-05	2.221301e-01	8.648160e-01	8.670429e-01	8.672929e-01
1	2L_577890_SNP	577890	15	C	T	0.235	-6.217042e-03	3.505837e-02	1.000000e-05	1.872080e-01	8.594622e-01	8.764001e-01	8.782614e-01
1	2L_577952_SNP	577952	7	T	C	0.043	-2.480243e-02	7.106825e-02	1.000000e-05	2.105218e-01	7.275357e-01	7.294118e-01	7.300349e-01
1	2L_577966_SNP	577966	3	C	T	0.085	-4.422283e-02	5.128024e-02	1.000000e-05	1.339134e-01	3.897250e-01	3.906695e-01	3.936195e-01
1	2L_577967_SNP	577967	3	C	T	0.085	-4.819725e-02	5.125866e-02	1.000000e-05	1.218063e-01	3.484427e-01	3.490497e-01	3.523460e-01
1	2L_577972_SNP	577972	9	C	A	0.132	-4.872452e-02	4.292414e-02	1.000000e-05	1.515980e-01	2.579568e-01	2.566091e-01	2.595951e-01
1	2L_577991_SNP	577991	4	A	G	0.012	-5.998345e-02	1.307994e-01	1.000000e-05	2.013258e-01	6.471276e-01	6.485136e-01	6.494407e-01
1	2L_578016_SNP	578016	1	G	C	0.066	-6.041000e-02	5.719743e-02	1.000000e-05	2.145636e-01	2.924269e-01	2.892515e-01	2.916116e-01
1	2L_578038_DEL	578038	10	A	AGCAGATA	0.114	-4.162344e-02	4.595035e-02	1.000000e-05	1.942245e-01	3.663360e-01	3.645473e-01	3.665801e-01
1	2L_578047_SNP	578047	11	T	A	0.274	-2.867059e-02	3.284733e-02	1.000000e-05	1.633577e-01	3.840091e-01	3.836818e-01	3.860134e-01
1	2L_578050_SNP	578050	1	G	C	0.102	6.623348e-02	4.679664e-02	1.000000e-05	6.193848e-02	1.588401e-01	1.578682e-01	1.621460e-01
1	2L_578059_SNP	578059	0	A	C	0.006	-2.246987e-02	1.845050e-01	1.000000e-05	2.382003e-01	9.032169e-01	8.969203e-01	8.971803e-01
1	2L_578077_SNP	578077	10	T	C	0.437	-1.001245e-02	2.949780e-02	1.000000e-05	2.061904e-01	7.347146e-01	7.372294e-01	7.379191e-01
1	2L_578079_SNP	578079	8	T	C	0.244	5.270274e-03	3.387151e-02	1.000000e-05	2.470951e-01	8.765405e-01	8.677510e-01	8.682522e-01
1	2L_578081_SNP	578081	11	A	G	0.439	-8.883634e-03	2.957312e-02	1.000000e-05	2.061444e-01	7.642513e-01	7.676661e-01	7.683227e-01
1	2L_578087_SNP	578087	10	T	G	0.247	1.800157e-03	3.394301e-02	1.000000e-05	2.355827e-01	9.577680e-01	9.498694e-01	9.500525e-01
1	2L_578102_SNP	578102	0	T	G	0.012	9.354049e-02	1.306614e-01	1.000000e-05	1.765336e-01	4.750591e-01	4.755292e-01	4.773262e-01
1	2L_578106_INS	578106	5	TCATAAG	C	0.067	1.696941e-02	5.742391e-02	1.000000e-05	2.503058e-01	7.679727e-01	7.606711e-01	7.613034e-01
1	2L_578111_SNP	578111	5	A	T	0.147	-2.066516e-03	4.066387e-02	1.000000e-05	2.345603e-01	9.595305e-01	9.523811e-01	9.525343e-01
1	2L_578120_SNP	578120	6	A	G	0.068	3.864338e-02	5.737350e-02	1.000000e-05	2.371825e-01	5.015402e-01	4.976010e-01	4.988510e-01
1	2L_578124_SNP	578124	9	C	T	0.409	-7.476294e-03	2.967059e-02	1.000000e-05	2.281822e-01	8.013708e-01	7.999945e-01	8.003269e-01
1	2L_578132_SNP	578132	0	T	C	0.006	-2.246987e-02	1.845050e-01	1.000000e-05	2.382003e-01	9.032169e-01	8.969203e-01	8.971803e-01
1	2L_578133_SNP	578133	0	A	T	0.006	-2.246987e-02	1.845050e-01	1.000000e-05	2.382003e-01	9.032169e-01	8.969203e-01	8.971803e-01
1	2L_578141_SNP	578141	3	T	C	0.139	3.019643e-02	4.128254e-02	1.000000e-05	3.050991e-01	4.655309e-01	4.565372e-01	4.587752e-01
1	2L_578194_SNP	578194	2	A	G	0.018	-7.246692e-02	1.070366e-01	1.000000e-05	2.460189e-01	4.993295e-01	4.944854e-01	4.957883e-01
1	2L_578200_SNP	578200	2	T	C	0.072	4.255122e-02	5.503688e-02	1.000000e-05	9.399183e-02	4.405390e-01	4.442342e-01	4.484908e-01
1	2L_578224_SNP	578224	12	T	G	0.186	1.901816e-03	3.786076e-02	1.000000e-05	2.443569e-01	9.599980e-01	9.438366e-01	9.444239e-01
1	2L_578395_SNP	578395	12	G	C	0.256	-1.299307e-02	3.371634e-02	1.000000e-05	1.322703e-01	7.004609e-01	7.127361e-01	7.170117e-01
1	2L_578396_SNP	578396	2	T	C	0.012	2.458925e-01	1.294735e-01	1.000000e-05	1.880200e-01	5.927621e-02	5.763031e-02	6.074468e-02
1	2L_578453_SNP	578453	2	A	C	0.018	-2.229782e-02	1.071702e-01	1.000000e-05	2.533577e-01	8.354373e-01	8.256465e-01	8.263285e-01
1	2L_578472_SNP	578472	7	A	T	0.093	-1.505250e-02	4.986582e-02	1.000000e-05	1.858260e-01	7.631366e-01	7.710537e-01	7.723840e-01
1	2L_578481_SNP	578481	7	T	C	0.093	-1.325607e-02	4.986889e-02	1.000000e-05	1.867066e-01	7.907089e-01	8.001521e-01	8.015283e-01
1	2L_578484_SNP	578484	4	T	G	0.079	1.443637e-03	5.317311e-02	1.000000e-05	2.347537e-01	9.783729e-01	9.670913e-01	9.672667e-01
1	2L_578563_SNP	578563	19	C	T	0.289	-4.061005e-02	3.314480e-02	6.748014e-02	3.491060e-01	2.222237e-01	2.156274e-01	2.192118e-01
1	2L_578566_SNP	578566	12	A	G	0.135	-7.293865e-02	4.278184e-02	1.002529e-03	2.384681e-01	9.008428e-02	8.756674e-02	9.082067e-02
1	2L_578570_SNP	578570	3	A	G	0.018	-1.162933e-01	1.068095e-01	1.000000e-05	2.247807e-01	2.778240e-01	2.742489e-01	2.766850e-01
1	2L_578584_SNP	578584	16	C	T	0.480	-6.755313e-03	2.986147e-02	1.000000e-05	1.887184e-01	8.213073e-01	8.318635e-01	8.333016e-01
1	2L_578593_SNP	578593	18	G	A	0.487	-1.960966e-02	3.001321e-02	1.000000e-05	1.155938e-01	5.144232e-01	5.192642e-01	5.231199e-01
1	2L_578627_SNP	578627	6	T	C	0.019	-7.641504e-02	1.070998e-01	5.711669e-02	3.511460e-01	4.765422e-01	4.638173e-01	4.674887e-01
1	2L_578641_SNP	578641	18	G	A	0.113	-5.950381e-02	4.715783e-02	1.000000e-05	2.312971e-01	2.087904e-01	2.051705e-01	2.080249e-01
1	2L_578692_SNP	578692	17	A	G	0.391	-4.912633e-02	3.044530e-02	1.000000e-05	8.120057e-02	1.085151e-01	1.071992e-01	1.110279e-01
1	2L_578693_SNP	578693	20	G	C	0.385	-4.860390e-02	3.084466e-02	1.000000e-05	3.163388e-02	1.169841e-01	1.158628e-01	1.202660e-01
1	2L_578731_SNP	578731	13	C	G	0.477	-1.820046e-02	2.957277e-02	8.845129e-02	3.898763e-01	5.391027e-01	5.220321e-01	5.279266e-01
1	2L_578754_SNP	578754	6	C	A	0.043	-5.183018e-03	7.108321e-02	1.000000e-05	2.279017e-01	9.419617e-01	9.425497e-01	9.426389e-01
1	2L_578765_SNP	578765	8	T	C	0.050	-9.779452e-02	6.629742e-02	1.000000e-05	1.447217e-01	1.420831e-01	1.402688e-01	1.437102e-01
1	2L_578778_SNP	578778	1	A	G	0.006	-1.698125e-01	1.839835e-01	2.822433e-01	7.558802e-01	3.573589e-01	3.388231e-01	3.602588e-01
1	2L_578801_SNP	578801	3	G	C	0.018	-1.382795e-01	1.066701e-01	1.133781e-01	4.983462e-01	1.966615e-01	1.880166e-01	1.937074e-01
1	2L_578806_SNP	578806	22	A	G	0.452	7.653259e-03	3.058502e-02	1.000000e-05	2.307899e-01	8.027197e-01	7.998075e-01	8.001422e-01
1	2L_578809_INS	578809	15	GGAG	G	0.039	-1.347100e-01	7.590337e-02	1.000000e-05	1.245741e-01	7.777082e-02	7.628050e-02	7.970449e-02
1	2L_578840_SNP	578840	1	T	C	0.048	1.063915e-01	6.614357e-02	1.000000e-05	1.000000e-05	1.096272e-01	1.085083e-01	1.144596e-01
1	2L_578860_SNP	578860	15	T	C	0.392	2.759659e-02	3.038671e-02	1.000000e-05	1.028520e-01	3.650998e-01	3.667794e-01	3.703611e-01
1	2L_578902_SNP	578902	5	T	C	0.043	-6.312623e-02	7.090541e-02	1.000000e-05	2.294025e-01	3.745998e-01	3.708499e-01	3.727138e-01
1	2L_579030_SNP	579030	7	A	G	0.019	-2.694882e-01	1.051548e-01	1.000000e-05	7.362023e-02	1.127209e-02	1.079305e-02	1.258110e-02
1	2L_579049_SNP	579049	0	T	C	0.006	3.430678e-01	1.825819e-01	1.000000e-05	2.270126e-01	6.200008e-02	6.006803e-02	6.318255e-02
1	2L_579111_SNP	579111	0	T	C	0.060	-9.032406e-03	5.998293e-02	1.000000e-05	2.332848e-01	8.804875e-01	8.774044e-01	8.776148e-01
1	2L_579127_SNP	579127	5	A	C	0.202	-3.584137e-03	3.585777e-02	1.000000e-05	2.206667e-01	9.205013e-01	9.263044e-01	9.265279e-01
1	2L_579187_SNP	579187	14	A	G	0.455	-4.933513e-02	2.952438e-02	1.000000e-05	1.000000e-05	9.660660e-02	9.545111e-02	1.030493e-01
1	2L_579199_SNP	579199	0	C	G	0.006	3.430678e-01	1.825819e-01	1.000000e-05	2.270126e-01	6.200008e-02	6.006803e-02	6.318255e-02
1	2L_579257_SNP	579257	2	A	C	0.024	-1.088180e-01	9.271740e-02	1.597983e-02	3.264603e-01	2.422155e-01	2.350408e-01	2.383191e-01
1	2L_579263_SNP	579263	4	T	C	0.006	1.804425e-01	1.839945e-01	1.000000e-05	2.155891e-01	3.281702e-01	3.251388e-01	3.272823e-01
1	2L_579264_SNP	579264	0	A	G	0.006	1.253465e-01	1.842566e-01	1.000000e-05	1.904129e-01	4.972735e-01	4.970509e-01	4.985609e-01
1	2L_579285_SNP	579285	5	C	T	0.031	-1.895474e-02	8.354956e-02	1.000000e-05	2.112227e-01	8.208054e-01	8.250101e-01	8.255054e-01
1	2L_579289_SNP	579289	5	G	C	0.061	-1.100173e-02	6.003928e-02	1.000000e-05	2.344673e-01	8.548316e-01	8.515073e-01	8.517683e-01
1	2L_579356_SNP	579356	1	T	C	0.030	-4.351248e-02	8.349930e-02	2.894659e-02	2.931745e-01	6.029833e-01	5.916931e-01	5.936037e-01
1	2L_579382_SNP	579382	2	A	C	0.018	1.139249e-03	1.071842e-01	1.000000e-05	2.286136e-01	9.915323e-01	9.945917e-01	9.946016e-01
1	2L_579392_SNP	579392	3	A	G	0.018	9.400636e-02	1.069416e-01	1.000000e-05	1.717026e-01	3.806481e-01	3.801147e-01	3.823096e-01
1	2L_579410_SNP	579410	3	A	G	0.121	5.314634e-03	4.387884e-02	1.000000e-05	2.081020e-01	9.037419e-01	9.172406e-01	9.179938e-01
1	2L_579465_SNP	579465	3	T	G	0.012	-1.549051e-01	1.303239e-01	1.000000e-05	2.620531e-01	2.362885e-01	2.317793e-01	2.345412e-01
1	2L_579473_SNP	579473	2	T	A	0.012	-3.210379e-01	1.284785e-01	1.000000e-05	1.759885e-02	1.343509e-02	1.291396e-02	1.493638e-02
1	2L_579476_SNP	579476	8	T	A	0.119	3.832766e-03	4.495680e-02	1.000000e-05	2.421315e-01	9.321619e-01	9.211814e-01	9.215680e-01
1	2L_579478_SNP	579478	8	T	C	0.263	1.078840e-02	3.304351e-02	1.000000e-05	2.147970e-01	7.444644e-01	7.454473e-01	7.459838e-01
1	2L_579533_SNP	579533	8	G	T	0.306	-4.627576e-03	3.155031e-02	1.000000e-05	2.166005e-01	8.835682e-01	8.895078e-01	8.898424e-01
1	2L_579539_SNP	579539	0	A	T	0.006	5.844594e-01	1.788501e-01	1.000000e-05	1.000000e-05	1.316971e-03	1.225281e-03	1.831166e-03
1	2L_579549_SNP	579549	7	T	G	0.068	-4.944642e-03	5.746357e-02	1.000000e-05	2.281306e-01	9.315317e-01	9.315516e-01	9.316569e-01
1	2L_579559_SNP	579559	0	T	C	0.006	1.253465e-01	1.842566e-01	1.000000e-05	1.904129e-01	4.972735e-01	4.970509e-01	4.985609e-01
1	2L_579566_SNP	579566	20	C	T	0.439	-1.968685e-02	3.043124e-02	1.000000e-05	2.717488e-01	5.185713e-01	5.112310e-01	5.127458e-01
1	2L_579623_SNP	579623	0	A	G	0.012	1.351088e-02	1.308588e-01	1.000000e-05	2.187802e-01	9.178910e-01	9.251415e-01	9.254206e-01
1	2L_579637_SNP	579637	9	A	G	0.245	1.721576e-02	3.388203e-02	1.000000e-05	2.674050e-01	6.120515e-01	6.049741e-01	6.061661e-01
1	2L_579640_SNP	579640	18	C	T	0.380	-6.383877e-03	3.094157e-02	1.000000e-05	1.849185e-01	8.367935e-01	8.508787e-01	8.526657e-01
1	2L_579675_SNP	579675	3	A	C	0.030	3.758406e-02	8.349555e-02	1.000000e-05	2.818230e-01	6.532022e-01	6.423117e-01	6.438318e-01
1	2L_579700_SNP	579700	0	T	A	0.006	-1.668577e-01	1.840582e-01	1.000000e-05	2.068763e-01	3.659597e-01	3.635386e-01	3.654970e-01
1	2L_579736_SNP	579736	7	T	C	0.031	8.129688e-02	8.334042e-02	1.000000e-05	1.430891e-01	3.307418e-01	3.305010e-01	3.333358e-01
1	2L_579818_SNP	579818	5	C	A	0.074	-6.997832e-02	5.490748e-02	1.000000e-05	4.500491e-02	2.042756e-01	2.038787e-01	2.086491e-01
1	2L_579822_SNP	579822	10	C	T	0.133	6.656621e-03	4.310808e-02	1.000000e-05	2.644874e-01	8.774685e-01	8.602948e-01	8.615745e-01
1	2L_579852_SNP	579852	7	C	T	0.149	2.969354e-03	4.070721e-02	1.000000e-05	2.222491e-01	9.419384e-01	9.485419e-01	9.487240e-01
1	2L_579856_INS	579856	15	TT	T	0.150	4.074045e-02	4.149387e-02	1.000000e-05	1.000000e-05	3.276062e-01	3.296198e-01	3.379664e-01
1	2L_579879_SNP	579879	2	C	A	0.036	1.606082e-02	7.648779e-02	1.000000e-05	2.278975e-01	8.339417e-01	8.329531e-01	8.332234e-01
1	2L_579888_DEL	579888	3	C	CCTGACC	0.036	-2.623526e-03	7.650637e-02	1.000000e-05	2.268402e-01	9.726858e-01	9.785320e-01	9.785881e-01
1	2L_579888_SNP	579888	10	A	C	0.025	-5.989132e-02	9.305253e-02	1.000000e-05	1.998188e-01	5.207041e-01	5.203191e-01	5.216231e-01
1	2L_579899_SNP	579899	2	A	C	0.012	5.082081e-02	1.308130e-01	1.000000e-05	1.864142e-01	6.981441e-01	7.030334e-01	7.042606e-01
1	2L_579905_SNP	579905	13	T	C	0.239	2.252253e-02	3.461802e-02	1.000000e-05	1.889696e-01	5.162034e-01	5.162982e-01	5.177704e-01
1	2L_579909_SNP	579909	2	T	C	0.006	1.252609e-01	1.842637e-01	1.000000e-05	1.902405e-01	4.975834e-01	4.973792e-01	4.988905e-01
1	2L_579927_SNP	579927	2	T	C	0.012	2.162907e-02	1.308617e-01	1.000000e-05	2.244063e-01	8.689233e-01	8.700068e-01	8.702294e-01
1	2L_579941_SNP	579941	9	C	T	0.025	-7.476019e-02	9.298009e-02	1.000000e-05	1.929307e-01	4.225208e-01	4.213059e-01	4.230796e-01
1	2L_579948_SNP	579948	7	G	A	0.025	-7.430503e-02	9.296733e-02	1.000000e-05	1.931807e-01	4.252820e-01	4.240833e-01	4.258422e-01
1	2L_579954_SNP	579954	14	A	T	0.084	2.081356e-02	5.329802e-02	1.000000e-05	1.574536e-01	6.966581e-01	7.057356e-01	7.082189e-01
1	2L_579972_SNP	579972	0	T	A	0.006	2.250688e-01	1.836203e-01	5.619923e-01	1.000000e+05	2.220365e-01	1.482542e-01	2.466245e-01
1	2L_579978_SNP	579978	2	G	A	0.048	1.660251e-02	6.665469e-02	1.000000e-05	2.389898e-01	8.036049e-01	7.991279e-01	7.995206e-01
1	2L_579979_SNP	579979	1	G	A	0.006	1.253914e-01	1.842598e-01	1.000000e-05	1.905165e-01	4.971268e-01	4.968946e-01	4.984037e-01
1	2L_579980_SNP	579980	12	C	T	0.417	-9.477235e-04	2.987548e-02	1.000000e-05	2.334751e-01	9.747315e-01	9.662161e-01	9.663421e-01
1	2L_579984_INS	579984	4	TCT	T	0.043	3.180539e-02	7.106101e-02	3.197796e-02	3.055264e-01	6.550408e-01	6.415934e-01	6.439742e-01
1	2L_579986_SNP	579986	2	T	C	0.048	1.660251e-02	6.665469e-02	1.000000e-05	2.389898e-01	8.036049e-01	7.991279e-01	7.995206e-01
1	2L_579998_SNP	579998	9	G	T	0.025	-7.525972e-02	9.297766e-02	1.000000e-05	1.930870e-01	4.194215e-01	4.181639e-01	4.199502e-01
1	2L_580025_SNP	580025	9	T	A	0.031	-5.055889e-02	8.353876e-02	5.476955e-02	3.537517e-01	5.458628e-01	5.306666e-01	5.347381e-01
1	2L_580047_SNP	580047	1	A	G	0.048	-4.527641e-02	6.656433e-02	1.000000e-05	2.421343e-01	4.973315e-01	4.927580e-01	4.940478e-01
1	2L_580060_SNP	580060	7	A	G	0.037	-4.173413e-02	7.650395e-02	5.698947e-02	3.609031e-01	5.861309e-01	5.687319e-01	5.734354e-01
1	2L_580080_SNP	580080	13	C	T	0.284	2.283942e-02	3.272450e-02	1.000000e-05	9.125737e-02	4.861973e-01	4.913748e-01	4.960594e-01
1	2L_580082_SNP	580082	1	T	A	0.012	5.179257e-02	1.308060e-01	1.000000e-05	1.870156e-01	6.926506e-01	6.972629e-01	6.984702e-01
1	2L_580087_SNP	580087	7	C	A	0.031	-5.089834e-02	8.352204e-02	5.686053e-02	3.563310e-01	5.430924e-01	5.278159e-01	5.319895e-01
1	2L_580104_SNP	580104	1	T	C	0.006	3.954085e-01	1.818388e-01	3.289672e-02	4.062615e-01	3.108307e-02	2.921655e-02	3.198783e-02
1	2L_580150_SNP	580150	1	T	G	0.006	3.445776e-01	1.825681e-01	1.000000e-05	2.262545e-01	6.085297e-02	5.894794e-02	6.205222e-02
1	2L_580169_SNP	580169	19	C	A	0.349	-1.093277e-02	3.160679e-02	1.000000e-05	9.997963e-02	7.298563e-01	7.484860e-01	7.563831e-01
1	2L_580181_DEL	580181	3	A	GCTTGAGGGGAATGGAGCGGCGAAAGGCCC	0.012	-5.936316e-02	1.307962e-01	1.000000e-05	2.012880e-01	6.505224e-01	6.519847e-01	6.529052e-01
1	2L_580207_SNP	580207	8	A	G	0.019	-7.229462e-02	1.070743e-01	1.000000e-05	1.809622e-01	5.004997e-01	5.010046e-01	5.026548e-01
1	2L_580213_SNP	580213	0	T	C	0.006	8.208188e-03	1.845122e-01	1.000000e-05	2.252063e-01	9.645706e-01	9.720857e-01	9.721868e-01
1	2L_580325_SNP	580325	8	A	C	0.037	1.778393e-02	7.653932e-02	1.000000e-05	2.348245e-01	8.165522e-01	8.133768e-01	8.137049e-01
1	2L_580352_SNP	580352	5	T	A	0.018	8.606409e-03	1.075746e-01	7.024092e-02	2.914417e-01	9.363303e-01	9.055284e-01	9.102431e-01
1	2L_580378_SNP	580378	18	A	G	0.440	-6.080450e-03	3.026436e-02	1.815790e-02	3.061366e-01	8.410139e-01	8.153380e-01	8.191729e-01
1	2L_580407_SNP	580407	1	A	G	0.006	-9.710305e-02	1.843626e-01	1.000000e-05	2.722059e-01	5.991078e-01	5.904451e-01	5.917818e-01
1	2L_580422_SNP	580422	4	A	G	0.024	5.015250e-02	9.390186e-02	2.578034e-01	5.385057e-01	5.939905e-01	5.756859e-01	5.960719e-01
1	2L_580439_DEL	580439	21	T	TGTGGAT	0.007	1.617336e-01	1.841246e-01	3.625298e-02	3.586884e-01	3.810004e-01	3.693917e-01	3.731079e-01
1	2L_580440_SNP	580440	22	A	G	0.048	3.502798e-02	7.130867e-02	8.915829e-02	3.906624e-01	6.239223e-01	6.037816e-01	6.106801e-01
1	2L_580446_INS	580446	11	GTGGATG	G	0.006	-1.147194e-02	1.845499e-01	1.000000e-05	2.268278e-01	9.505088e-01	9.529597e-01	9.530419e-01
1	2L_580502_SNP	580502	1	G	C	0.006	1.253914e-01	1.842598e-01	1.000000e-05	1.905165e-01	4.971268e-01	4.968946e-01	4.984037e-01
1	2L_580520_DEL	580520	5	C	CCAGCCGAGGGTGACATGGCGGATGGCCC	0.025	-1.441685e-02	9.312475e-02	1.000000e-05	2.353684e-01	8.771574e-01	8.733330e-01	8.735708e-01
1	2L_580552_SNP	580552	3	T	G	0.012	-1.549051e-01	1.303239e-01	1.000000e-05	2.620531e-01	2.362885e-01	2.317793e-01	2.345412e-01
1	2L_580643_SNP	580643	1	T	C	0.006	-3.288807e-01	1.827424e-01	1.000000e-05	1.000000e-05	7.372486e-02	7.256874e-02	7.709629e-02
1	2L_580649_SNP	580649	1	T	A	0.012	-6.864109e-02	1.307592e-01	1.000000e-05	2.401131e-01	6.003234e-01	5.959979e-01	5.968912e-01
1	2L_580660_SNP	580660	4	T	C	0.006	2.058850e-01	1.838336e-01	1.000000e-05	7.692452e-02	2.643513e-01	2.645198e-01	2.688315e-01
1	2L_580682_SNP	580682	3	G	A	0.006	1.055094e-02	1.845215e-01	1.000000e-05	2.362117e-01	9.544706e-01	9.458333e-01	9.460344e-01
1	2L_580684_SNP	580684	2	T	A	0.006	1.142465e-02	1.845178e-01	1.000000e-05	2.366822e-01	9.507040e-01	9.420742e-01	9.422881e-01
1	2L_580706_SNP	580706	1	C	T	0.012	-1.759954e-01	1.301528e-01	1.000000e-05	1.138104e-01	1.781440e-01	1.768461e-01	1.804965e-01
1	2L_580722_SNP	580722	1	G	C	0.024	-9.556685e-02	9.280748e-02	1.000000e-05	3.625054e-02	3.046338e-01	3.059914e-01	3.117520e-01
1	2L_580737_SNP	580737	18	T	C	0.513	7.022656e-03	3.004683e-02	1.000000e-05	2.795607e-01	8.154875e-01	7.984212e-01	8.001946e-01
1	2L_580751_SNP	580751	18	A	G	0.427	6.562360e-03	3.036523e-02	1.000000e-05	1.748187e-01	8.291640e-01	8.458589e-01	8.483451e-01
1	2L_580793_SNP	580793	9	A	G	0.031	-6.795516e-02	8.342924e-02	1.000000e-05	1.758897e-01	4.165115e-01	4.161817e-01	4.181840e-01
1	2L_580878_SNP	580878	0	C	T	0.006	1.804817e-01	1.839808e-01	1.000000e-05	2.573535e-01	3.280295e-01	3.230152e-01	3.252297e-01
1	2L_580932_SNP	580932	16	G	T	0.349	4.955449e-03	3.130868e-02	1.000000e-05	2.238134e-01	8.744308e-01	8.758927e-01	8.761118e-01
1	2L_580934_SNP	580934	1	T	G	0.006	1.259950e-02	1.845140e-01	1.000000e-05	2.373634e-01	9.456411e-01	9.369715e-01	9.372041e-01
1	2L_580954_SNP	580954	5	A	G	0.025	-1.929655e-01	9.191933e-02	1.000000e-05	3.195053e-02	3.730380e-02	3.636257e-02	3.949417e-02
1	2L_580962_SNP	580962	12	G	A	0.321	-7.705895e-03	3.155569e-02	1.000000e-05	2.612095e-01	8.073776e-01	7.963549e-01	7.972800e-01
1	2L_580963_SNP	580963	1	A	T	0.006	-3.288807e-01	1.827424e-01	1.000000e-05	1.000000e-05	7.372486e-02	7.256874e-02	7.709629e-02
1	2L_580997_SNP	580997	3	T	C	0.012	-2.163939e-01	1.297952e-01	1.000000e-05	1.367246e-01	9.736107e-02	9.568823e-02	9.915991e-02
1	2L_581000_SNP	581000	14	G	A	0.240	-1.461660e-03	3.469728e-02	1.000000e-05	2.242368e-01	9.664488e-01	9.801689e-01	9.803303e-01
1	2L_581008_SNP	581008	2	T	C	0.018	-1.584907e-01	1.064760e-01	1.000000e-05	1.000000e-05	1.385135e-01	1.375541e-01	1.428632e-01
1	2L_581116_SNP	581116	1	T	C	0.006	-3.288807e-01	1.827424e-01	1.000000e-05	1.000000e-05	7.372486e-02	7.256874e-02	7.709629e-02
1	2L_581152_SNP	581152	10	C	T	0.076	-5.364445e-02	5.508785e-02	1.000000e-05	1.881236e-01	3.315736e-01	3.298233e-01	3.320819e-01
1	2L_581168_DEL	581168	0	C	CGGCAGGATTCTTGCCAGCAGCCATGACGTGGGTCAGCCACTGGTAC	0.006	-2.716705e-01	1.833045e-01	1.000000e-05	1.000000e-05	1.402169e-01	1.392700e-01	1.445658e-01
1	2L_581215_SNP	581215	3	A	T	0.012	-1.549051e-01	1.303239e-01	1.000000e-05	2.620531e-01	2.362885e-01	2.317793e-01	2.345412e-01
1	2L_581245_SNP	581245	15	T	A	0.268	3.562740e-02	3.349078e-02	1.277492e-01	4.341631e-01	2.889656e-01	2.786994e-01	2.842702e-01
1	2L_581282_SNP	581282	3	G	C	0.012	1.780575e-01	1.301456e-01	1.000000e-05	2.334079e-01	1.731170e-01	1.698077e-01	1.728557e-01
1	2L_581295_SNP	581295	16	C	T	0.349	-2.352880e-02	3.126191e-02	1.038993e-02	2.834116e-01	4.527354e-01	4.449183e-01	4.468352e-01
1	2L_581298_SNP	581298	0	A	C	0.006	4.254567e-01	1.815343e-01	1.000000e-05	1.520761e-02	2.027960e-02	1.960558e-02	2.207383e-02
1	2L_581314_SNP	581314	7	C	T	0.286	-9.443102e-03	3.208508e-02	1.000000e-05	2.428440e-01	7.688853e-01	7.634517e-01	7.639536e-01
1	2L_581350_SNP	581350	8	A	C	0.263	-1.823267e-02	3.302611e-02	1.460138e-02	3.095903e-01	5.816441e-01	5.687254e-01	5.711290e-01
1	2L_581351_SNP	581351	8	C	T	0.256	-1.522908e-02	3.329368e-02	3.338431e-03	2.906354e-01	6.479697e-01	6.354244e-01	6.372430e-01
1	2L_581403_SNP	581403	15	G	T	0.399	-2.048982e-02	3.033347e-02	1.000000e-05	2.367090e-01	5.003072e-01	4.964666e-01	4.977201e-01
1	2L_581411_SNP	581411	15	G	A	0.359	-6.556359e-04	3.099431e-02	1.000000e-05	2.289519e-01	9.831487e-01	9.826979e-01	9.827239e-01
1	2L_581449_SNP	581449	4	A	T	0.098	-4.442433e-02	4.831550e-02	8.691728e-02	4.041394e-01	3.591874e-01	3.474351e-01	3.523586e-01
1	2L_581455_SNP	581455	7	A	G	0.106	5.890796e-02	4.704038e-02	1.937005e-01	5.073676e-01	2.122275e-01	2.038420e-01	2.105723e-01
1	2L_581485_SNP	581485	1	A	G	0.006	4.509757e-03	1.845163e-01	1.000000e-05	2.274877e-01	9.805302e-01	9.867654e-01	9.868035e-01
1	2L_581495_DEL	581495	3	C	CGAC	0.006	-5.447479e-01	1.796141e-01	1.000000e-05	5.875770e-02	2.811780e-03	2.641710e-03	3.478006e-03
1	2L_581499_SNP	581499	1	T	C	0.006	4.509757e-03	1.845163e-01	1.000000e-05	2.274877e-01	9.805302e-01	9.867654e-01	9.868035e-01
1	2L_581500_SNP	581500	1	A	T	0.006	3.148526e-02	1.845004e-01	1.000000e-05	2.028053e-01	8.647057e-01	8.752410e-01	8.760889e-01
1	2L_581518_SNP	581518	5	C	G	0.117	3.022663e-02	4.485592e-02	6.589283e-02	3.974875e-01	5.013372e-01	4.849939e-01	4.905360e-01
1	2L_581544_SNP	581544	13	G	C	0.090	-5.988946e-02	5.134935e-02	6.018717e-03	2.362164e-01	2.451604e-01	2.413624e-01	2.440030e-01
1	2L_581570_SNP	581570	6	A	T	0.031	6.342399e-02	8.342559e-02	1.000000e-05	2.372477e-01	4.481859e-01	4.440138e-01	4.455071e-01
1	2L_581585_SNP	581585	7	T	G	0.075	-6.238418e-02	5.498997e-02	1.000000e-05	1.622370e-01	2.582352e-01	2.566363e-01	2.595044e-01
1	2L_581615_SNP	581615	3	C	A	0.012	-3.213047e-01	1.284795e-01	1.000000e-05	1.832319e-02	1.336014e-02	1.284081e-02	1.485650e-02
1	2L_581618_SNP	581618	3	G	C	0.018	-1.372231e-01	1.066682e-01	1.978954e-02	3.191561e-01	2.000782e-01	1.942721e-01	1.975870e-01
1	2L_581652_SNP	581652	1	A	C	0.018	1.706775e-01	1.063057e-01	1.126459e-01	5.024513e-01	1.102771e-01	1.047121e-01	1.094902e-01
1	2L_581654_SNP	581654	1	C	T	0.018	1.709135e-01	1.063015e-01	1.144808e-01	5.052801e-01	1.097753e-01	1.042110e-01	1.090107e-01
1	2L_581661_SNP	581661	0	C	T	0.018	1.708009e-01	1.062975e-01	1.135004e-01	5.036550e-01	1.099944e-01	1.044321e-01	1.092190e-01
1	2L_581667_SNP	581667	8	T	A	0.263	-1.299028e-02	3.303928e-02	1.042625e-03	2.689422e-01	6.946933e-01	6.850006e-01	6.861439e-01
1	2L_581670_SNP	581670	3	G	C	0.012	-5.936316e-02	1.307962e-01	1.000000e-05	2.012880e-01	6.505224e-01	6.519847e-01	6.529052e-01
1	2L_581680_SNP	581680	0	A	C	0.006	5.844594e-01	1.788501e-01	1.000000e-05	1.000000e-05	1.316971e-03	1.225281e-03	1.831166e-03
1	2L_581681_INS	581681	11	CC	C	0.025	-7.366770e-02	9.300070e-02	1.000000e-05	1.146605e-01	4.294213e-01	4.321142e-01	4.355474e-01
1	2L_581687_SNP	581687	1	T	C	0.030	-1.161583e-02	8.352599e-02	1.000000e-05	2.070753e-01	8.895646e-01	9.008317e-01	9.015634e-01
1	2L_581720_SNP	581720	14	A	G	0.494	-5.595063e-02	2.933115e-02	1.000000e-05	6.123826e-02	5.817606e-02	5.701369e-02	6.051707e-02
1	2L_581740_SNP	581740	2	T	C	0.084	3.463299e-02	5.131028e-02	1.000000e-05	1.059123e-01	5.006327e-01	5.056677e-01	5.097586e-01
1	2L_581806_DEL	581806	11	T	TTTTATTTTAACAAACGAAATGTGGGA	0.076	-1.249216e-02	5.525093e-02	1.000000e-05	2.382342e-01	8.214029e-01	8.164660e-01	8.168225e-01
1	2L_581844_SNP	581844	11	T	C	0.057	-1.428592e-01	6.217717e-02	1.000000e-05	1.000000e-05	2.283200e-02	2.211104e-02	2.491733e-02
1	2L_581845_SNP	581845	10	A	C	0.006	-7.642105e-02	1.844891e-01	1.327829e-02	2.848388e-01	6.792399e-01	6.673429e-01	6.689834e-01
1	2L_581855_DEL	581855	23	C	CCCGT	0.048	-5.293631e-02	7.115476e-02	1.000000e-05	1.513039e-01	4.579523e-01	4.596199e-01	4.619908e-01
1	2L_581863_SNP	581863	8	C	T	0.013	-1.748988e-01	1.301967e-01	1.000000e-05	2.013450e-01	1.809945e-01	1.782745e-01	1.813137e-01
1	2L_581881_SNP	581881	14	G	A	0.214	-1.040162e-02	3.611882e-02	1.000000e-05	2.699230e-01	7.737186e-01	7.612922e-01	7.625006e-01
1	2L_581887_SNP	581887	2	T	G	0.006	1.251395e-01	1.842642e-01	1.000000e-05	1.919857e-01	4.980006e-01	4.976671e-01	4.991533e-01
1	2L_581891_SNP	581891	8	A	G	0.113	-2.027017e-02	4.599991e-02	1.000000e-05	2.374582e-01	6.600348e-01	6.563433e-01	6.570400e-01
1	2L_581907_SNP	581907	3	A	G	0.018	2.638493e-02	1.071706e-01	1.000000e-05	2.051397e-01	8.058350e-01	8.112800e-01	8.119414e-01
1	2L_581951_SNP	581951	11	A	G	0.121	2.329897e-02	4.497944e-02	1.000000e-05	2.290828e-01	6.051538e-01	6.022408e-01	6.030818e-01
1	2L_581953_INS	581953	7	ACATA	A	0.006	2.553949e-01	1.834696e-01	1.000000e-05	8.091191e-02	1.657759e-01	1.647182e-01	1.687841e-01
1	2L_581955_SNP	581955	18	A	G	0.427	5.608684e-03	3.036639e-02	1.000000e-05	1.627999e-01	8.536895e-01	8.800016e-01	8.843798e-01
1	2L_581995_SNP	581995	4	G	T	0.116	2.711371e-02	4.483472e-02	1.000000e-05	2.416744e-01	5.461722e-01	5.419478e-01	5.430381e-01
1	2L_582006_SNP	582006	5	C	T	0.117	2.836480e-02	4.484813e-02	1.000000e-05	2.516646e-01	5.279544e-01	5.227610e-01	5.239921e-01
1	2L_582021_INS	582021	5	TATAC	T	0.110	3.788715e-02	4.587906e-02	1.000000e-05	2.501089e-01	4.101002e-01	4.052702e-01	4.070054e-01
1	2L_582038_DEL	582038	13	A	ATTC	0.077	7.764278e-02	5.497411e-02	6.016148e-02	3.769436e-01	1.597184e-01	1.538869e-01	1.577896e-01
1	2L_582079_SNP	582079	3	G	A	0.006	1.296759e-01	1.842487e-01	1.000000e-05	1.879777e-01	4.825377e-01	4.822797e-01	4.838750e-01
1	2L_582080_SNP	582080	13	G	C	0.426	-2.168122e-02	2.983599e-02	1.000000e-05	1.000000e-05	4.684454e-01	4.746364e-01	4.859778e-01
1	2L_582081_SNP	582081	12	A	C	0.423	-1.834510e-02	2.977862e-02	1.000000e-05	2.922615e-02	5.387058e-01	5.476140e-01	5.573975e-01
1	2L_582102_SNP	582102	9	A	G	0.088	5.333689e-02	5.133772e-02	5.141815e-02	3.571856e-01	3.003429e-01	2.916243e-01	2.952223e-01
1	2L_582155_SNP	582155	6	T	C	0.105	5.157442e-02	4.699052e-02	1.000000e-05	2.437272e-01	2.739907e-01	2.701124e-01	2.725881e-01
1	2L_582182_SNP	582182	5	T	C	0.031	-1.743920e-01	8.245900e-02	1.000000e-05	1.221581e-02	3.593193e-02	3.501568e-02	3.819431e-02
1	2L_582220_SNP	582220	1	A	G	0.006	1.592229e-01	1.841023e-01	1.000000e-05	5.079978e-02	3.883631e-01	3.915748e-01	3.974593e-01
1	2L_582234_SNP	582234	4	T	A	0.067	-6.584449e-02	5.719848e-02	1.000000e-05	2.625814e-02	2.513226e-01	2.517255e-01	2.573022e-01
1	2L_582248_SNP	582248	12	A	T	0.026	-2.325478e-01	9.141938e-02	1.000000e-05	1.000000e-05	1.187999e-02	1.140058e-02	1.355365e-02
1	2L_582251_SNP	582251	8	G	A	0.031	-2.209497e-01	8.180925e-02	1.000000e-05	1.000000e-05	7.634933e-03	7.281638e-03	8.905173e-03
1	2L_582253_SNP	582253	8	T	G	0.031	-2.209497e-01	8.180925e-02	1.000000e-05	1.000000e-05	7.634933e-03	7.281638e-03	8.905173e-03
1	2L_582365_SNP	582365	0	A	C	0.006	-9.255038e-02	1.843734e-01	1.000000e-05	2.422575e-01	6.163521e-01	6.119071e-01	6.127633e-01
1	2L_582463_SNP	582463	6	G	C	0.093	4.948274e-02	4.971557e-02	1.000000e-05	2.846716e-01	3.210308e-01	3.145382e-01	3.170076e-01
1	2L_582496_SNP	582496	1	T	C	0.006	1.253914e-01	1.842598e-01	1.000000e-05	1.905165e-01	4.971268e-01	4.968946e-01	4.984037e-01
1	2L_582509_SNP	582509	0	G	C	0.006	-1.410105e-01	1.841884e-01	1.000000e-05	2.722141e-01	4.450149e-01	4.383893e-01	4.401640e-01
1	2L_582542_SNP	582542	0	G	A	0.006	-1.697340e-01	1.839810e-01	2.823907e-01	7.561035e-01	3.575743e-01	3.390270e-01	3.604910e-01
1	2L_582571_SNP	582571	3	A	G	0.030	-4.052334e-02	8.358690e-02	1.044667e-01	4.152258e-01	6.284538e-01	6.055170e-01	6.145323e-01
1	2L_582602_SNP	582602	5	A	G	0.104	8.471763e-02	4.682496e-02	2.483342e-01	5.773914e-01	7.222284e-02	6.859703e-02	7.350250e-02
1	2L_582612_SNP	582612	8	C	G	0.125	2.932527e-04	4.397564e-02	1.000000e-05	2.290709e-01	9.946873e-01	9.930991e-01	9.931100e-01
1	2L_582615_SNP	582615	15	C	T	0.288	4.325161e-02	3.270993e-02	9.200858e-02	3.995422e-01	1.878947e-01	1.810978e-01	1.853509e-01
1	2L_582630_DEL	582630	9	G	GGAG	0.082	1.385603e-01	5.249124e-02	6.185982e-01	1.046162e+00	9.089285e-03	8.608729e-03	1.117281e-02
1	2L_582648_SNP	582648	6	T	G	0.111	8.564244e-02	4.556463e-02	1.187072e-01	4.287469e-01	6.191746e-02	5.888839e-02	6.249433e-02
1	2L_582650_SNP	582650	7	C	T	0.050	-9.205330e-02	6.633595e-02	1.000000e-05	9.448332e-02	1.670934e-01	1.659360e-01	1.698065e-01
1	2L_582673_SNP	582673	12	C	T	0.122	1.083157e-01	4.434231e-02	2.197515e-01	5.542506e-01	1.562540e-02	1.455079e-02	1.683009e-02
1	2L_582772_SNP	582772	0	G	A	0.012	9.138458e-02	1.306706e-01	1.000000e-05	1.859620e-01	4.853117e-01	4.853267e-01	4.869372e-01
1	2L_582834_SNP	582834	8	G	A	0.188	-1.550834e-02	3.725010e-02	3.509039e-02	3.557558e-01	6.777062e-01	6.563874e-01	6.615184e-01
1	2L_582837_SNP	582837	8	A	G	0.250	1.265136e-02	3.357260e-02	1.000000e-05	1.446485e-01	7.067769e-01	7.178729e-01	7.213024e-01
1	2L_582878_SNP	582878	7	G	A	0.106	-4.505201e-02	4.705341e-02	1.030065e-02	3.240669e-01	3.397248e-01	3.318980e-01	3.347585e-01
1	2L_582880_SNP	582880	3	A	G	0.036	-1.205159e-02	7.650091e-02	1.000000e-05	2.145257e-01	8.750145e-01	8.811249e-01	8.815179e-01
1	2L_582910_SNP	582910	10	C	T	0.418	1.166143e-02	2.966168e-02	5.875692e-04	2.781895e-01	6.947146e-01	6.840690e-01	6.854668e-01
1	2L_582911_SNP	582911	2	T	C	0.018	-1.287965e-01	1.067170e-01	1.000000e-05	2.437982e-01	2.291886e-01	2.252365e-01	2.279850e-01
1	2L_582924_SNP	582924	2	T	C	0.018	-1.287965e-01	1.067170e-01	1.000000e-05	2.437982e-01	2.291886e-01	2.252365e-01	2.279850e-01
1	2L_582925_SNP	582925	2	T	C	0.012	-3.210379e-01	1.284785e-01	1.000000e-05	1.759885e-02	1.343509e-02	1.291396e-02	1.493638e-02
1	2L_582934_SNP	582934	0	A	G	0.012	-1.124474e-01	1.306267e-01	5.430542e-02	3.527293e-01	3.905734e-01	3.799237e-01	3.834606e-01
1	2L_582947_SNP	582947	11	G	A	0.178	-6.533729e-02	3.802015e-02	1.081838e-02	3.451887e-01	8.757146e-02	8.418865e-02	8.765989e-02
1	2L_582952_SNP	582952	7	C	A	0.168	4.358309e-02	3.865927e-02	1.000000e-05	4.148849e-03	2.612154e-01	2.618489e-01	2.682796e-01
1	2L_582956_SNP	582956	7	G	T	0.168	4.451159e-02	3.865290e-02	1.000000e-05	1.000000e-05	2.511530e-01	2.516093e-01	2.585709e-01
1	2L_582957_SNP	582957	2	T	C	0.018	-1.287965e-01	1.067170e-01	1.000000e-05	2.437982e-01	2.291886e-01	2.252365e-01	2.279850e-01
1	2L_582970_SNP	582970	5	A	T	0.031	7.811444e-02	8.334228e-02	1.000000e-05	1.531188e-01	3.499799e-01	3.496505e-01	3.522583e-01
1	2L_582989_DEL	582989	14	T	CC	0.091	6.256169e-02	5.133689e-02	1.000000e-05	1.000000e-05	2.247061e-01	2.247313e-01	2.333619e-01
1	2L_582989_SNP	582989	31	T	C	0.015	-5.417388e-02	1.309743e-01	1.000000e-05	2.083053e-01	6.796846e-01	6.807103e-01	6.814616e-01
1	2L_583001_SNP	583001	13	T	A	0.477	1.278536e-04	2.958276e-02	1.000000e-05	2.321504e-01	9.965568e-01	9.844803e-01	9.845857e-01
1	2L_583007_SNP	583007	3	A	T	0.012	-5.936316e-02	1.307962e-01	1.000000e-05	2.012880e-01	6.505224e-01	6.519847e-01	6.529052e-01
1	2L_583009_DEL	583009	4	C	CGATATCTTTCCATACAGAAC	0.037	-1.176519e-02	7.650998e-02	1.000000e-05	2.148958e-01	8.779753e-01	8.841135e-01	8.844961e-01
1	2L_583013_SNP	583013	12	T	A	0.013	-3.222392e-01	1.285126e-01	1.000000e-05	4.590527e-04	1.312136e-02	1.260933e-02	1.463519e-02
1	2L_583025_SNP	583025	11	C	A	0.006	3.944886e-01	1.818509e-01	4.392514e-02	4.198532e-01	3.148252e-02	2.956186e-02	3.237499e-02
1	2L_583064_SNP	583064	12	G	A	0.397	-1.481366e-02	3.007577e-02	1.000000e-05	1.719503e-01	6.229850e-01	6.269354e-01	6.286442e-01
1	2L_583107_SNP	583107	1	A	G	0.042	6.351766e-02	7.107994e-02	1.901499e-01	5.118547e-01	3.728249e-01	3.593395e-01	3.688428e-01
1	2L_583116_SNP	583116	2	G	T	0.030	1.614281e-01	8.266954e-02	2.881337e-01	6.212016e-01	5.253797e-02	4.967718e-02	5.434588e-02
1	2L_583124_SNP	583124	7	A	G	0.112	-1.603900e-02	4.599185e-02	1.000000e-05	1.822486e-01	7.277297e-01	7.345339e-01	7.359392e-01
1	2L_583139_SNP	583139	8	T	C	0.113	-3.343801e-02	4.595358e-02	1.000000e-05	1.977399e-01	4.678544e-01	4.669299e-01	4.684592e-01
1	2L_583149_SNP	583149	1	A	T	0.006	-1.416506e-01	1.841887e-01	1.000000e-05	2.722562e-01	4.429556e-01	4.363429e-01	4.381263e-01
1	2L_583157_SNP	583157	12	C	G	0.321	1.463135e-02	3.154092e-02	1.000000e-05	2.454950e-01	6.433379e-01	6.387187e-01	6.395227e-01
1	2L_583235_SNP	583235	1	T	C	0.072	5.239600e-02	5.497280e-02	1.000000e-05	1.889973e-01	3.419121e-01	3.400962e-01	3.422986e-01
1	2L_583257_SNP	583257	9	T	A	0.119	-1.978600e-02	4.495062e-02	1.000000e-05	2.310710e-01	6.603851e-01	6.577680e-01	6.584396e-01
1	2L_583262_SNP	583262	5	G	C	0.135	5.762478e-02	4.193221e-02	1.000000e-05	1.000000e-05	1.712207e-01	1.705532e-01	1.783448e-01
1	2L_583274_SNP	583274	0	A	G	0.006	4.254567e-01	1.815343e-01	1.000000e-05	1.520761e-02	2.027960e-02	1.960558e-02	2.207383e-02
1	2L_583288_SNP	583288	11	A	C	0.318	9.976636e-03	3.150454e-02	1.000000e-05	2.002405e-01	7.518896e-01	7.567618e-01	7.575627e-01
1	2L_583298_SNP	583298	10	A	T	0.171	6.319992e-03	3.887834e-02	1.000000e-05	1.982090e-01	8.710640e-01	8.853255e-01	8.864731e-01
1	2L_583316_SNP	583316	0	C	T	0.006	-5.297065e-02	1.844674e-01	1.000000e-05	2.114280e-01	7.743521e-01	7.768510e-01	7.773888e-01
1	2L_583317_SNP	583317	4	A	C	0.079	1.705122e-02	5.315676e-02	1.000000e-05	2.051829e-01	7.487864e-01	7.519776e-01	7.526700e-01
1	2L_583323_SNP	583323	29	T	G	0.388	-1.707927e-03	3.201316e-02	1.000000e-05	2.422446e-01	9.575166e-01	9.433545e-01	9.438142e-01
1	2L_583356_SNP	583356	1	A	C	0.048	-7.861390e-02	6.642425e-02	1.799493e-01	5.038581e-01	2.382983e-01	2.287173e-01	2.357655e-01
1	2L_583367_SNP	583367	18	A	G	0.213	-3.194549e-02	3.658185e-02	1.000000e-05	4.117293e-02	3.837825e-01	3.870053e-01	3.931628e-01
1	2L_583382_SNP	583382	6	A	G	0.019	-8.865821e-02	1.069875e-01	1.000000e-05	2.222556e-01	4.084765e-01	4.054516e-01	4.071344e-01
1	2L_583385_SNP	583385	0	A	G	0.006	1.823944e-01	1.839694e-01	1.000000e-05	2.119911e-01	3.229144e-01	3.200230e-01	3.222067e-01
1	2L_583424_SNP	583424	13	C	A	0.181	-3.146216e-02	3.832981e-02	1.000000e-05	2.039774e-01	4.129217e-01	4.110012e-01	4.127312e-01
1	2L_583438_SNP	583438	12	C	T	0.212	-2.880259e-02	3.599549e-02	1.000000e-05	2.547679e-01	4.247546e-01	4.196990e-01	4.213904e-01
1	2L_583444_SNP	583444	12	A	C	0.179	-5.119806e-02	3.817414e-02	1.000000e-05	2.985948e-01	1.816970e-01	1.768303e-01	1.800477e-01
1	2L_583492_SNP	583492	0	T	C	0.006	1.253465e-01	1.842566e-01	1.000000e-05	1.904129e-01	4.972735e-01	4.970509e-01	4.985609e-01
1	2L_583493_SNP	583493	4	C	A	0.030	1.759654e-02	8.354331e-02	1.000000e-05	2.180798e-01	8.334361e-01	8.358924e-01	8.362410e-01
1	2L_583533_SNP	583533	5	T	C	0.209	5.787036e-02	3.517867e-02	1.000000e-05	1.229048e-01	1.018536e-01	1.003493e-01	1.038521e-01
1	2L_583546_SNP	583546	0	G	T	0.006	1.253465e-01	1.842566e-01	1.000000e-05	1.904129e-01	4.972735e-01	4.970509e-01	4.985609e-01
1	2L_583626_SNP	583626	8	T	G	0.056	-5.968864e-02	6.298037e-02	1.181246e-02	2.302108e-01	3.446425e-01	3.409473e-01	3.429813e-01
1	2L_583686_SNP	583686	3	G	C	0.012	-5.936316e-02	1.307962e-01	1.000000e-05	2.012880e-01	6.505224e-01	6.519847e-01	6.529052e-01
1	2L_583697_SNP	583697	0	A	G	0.006	-9.099048e-02	1.843781e-01	1.000000e-05	1.209420e-01	6.223120e-01	6.313818e-01	6.354689e-01
1	2L_583727_SNP	583727	0	G	A	0.018	-1.394591e-01	1.066466e-01	3.929480e-02	3.335749e-01	1.927917e-01	1.868374e-01	1.903128e-01
1	2L_583734_SNP	583734	0	G	A	0.012	3.352944e-03	1.308627e-01	1.000000e-05	2.316612e-01	9.795897e-01	9.731957e-01	9.732706e-01
1	2L_583754_SNP	583754	11	T	A	0.229	3.380728e-02	3.482708e-02	6.693802e-03	2.976738e-01	3.331009e-01	3.256525e-01	3.282276e-01
1	2L_583755_SNP	583755	12	G	T	0.224	4.682285e-02	3.512954e-02	6.241105e-02	3.445370e-01	1.844034e-01	1.783540e-01	1.819938e-01
1	2L_583780_SNP	583780	14	A	T	0.331	2.841633e-02	3.142105e-02	1.000000e-05	2.368197e-01	3.671086e-01	3.632554e-01	3.651685e-01
1	2L_583804_SNP	583804	10	G	A	0.171	-3.775163e-02	3.877087e-02	1.000000e-05	2.399725e-01	3.316166e-01	3.275980e-01	3.297215e-01
1	2L_583868_DEL	583868	6	T	TCCCTCCT	0.019	-4.297462e-02	1.071567e-01	1.000000e-05	1.625110e-01	6.889030e-01	6.969874e-01	6.991574e-01
1	2L_583908_SNP	583908	10	T	G	0.209	1.573000e-02	3.598305e-02	1.000000e-05	2.360862e-01	6.625704e-01	6.593851e-01	6.600665e-01
1	2L_583966_SNP	583966	0	T	C	0.006	1.354269e-02	1.845103e-01	1.000000e-05	2.379504e-01	9.415778e-01	9.328428e-01	9.330918e-01
1	2L_583984_SNP	583984	14	T	A	0.390	1.260427e-02	3.038275e-02	1.000000e-05	1.391829e-01	6.787878e-01	6.889487e-01	6.924571e-01
1	2L_584036_SNP	584036	3	A	G	0.109	-7.712600e-03	4.593476e-02	1.000000e-05	2.173634e-01	8.668637e-01	8.704612e-01	8.707886e-01
1	2L_584165_SNP	584165	12	G	A	0.506	9.471176e-03	2.945096e-02	1.000000e-05	1.795159e-01	7.481668e-01	7.561947e-01	7.577889e-01
1	2L_584170_SNP	584170	8	G	A	0.119	1.619126e-03	4.495761e-02	1.000000e-05	2.395185e-01	9.713141e-01	9.562644e-01	9.566389e-01
1	2L_584177_SNP	584177	7	C	T	0.124	3.498627e-04	4.395614e-02	1.000000e-05	2.331484e-01	9.936590e-01	9.804382e-01	9.805788e-01
1	2L_584193_SNP	584193	8	A	G	0.113	-3.753008e-02	4.593454e-02	1.000000e-05	8.923599e-02	4.150801e-01	4.182086e-01	4.225584e-01
1	2L_584200_SNP	584200	12	G	T	0.212	-1.940192e-02	3.603339e-02	1.000000e-05	1.395121e-01	5.909927e-01	5.970627e-01	6.000136e-01
1	2L_584229_SNP	584229	7	C	G	0.255	3.823529e-02	3.314575e-02	1.000000e-05	1.000000e-05	2.503429e-01	2.507851e-01	2.578913e-01
1	2L_584236_SNP	584236	14	T	C	0.351	2.140695e-02	3.102221e-02	1.000000e-05	1.019228e-01	4.911249e-01	4.959612e-01	5.002677e-01
1	2L_584257_SNP	584257	0	A	G	0.006	1.354269e-02	1.845103e-01	1.000000e-05	2.379504e-01	9.415778e-01	9.328428e-01	9.330918e-01
1	2L_584312_SNP	584312	5	T	C	0.018	-1.220933e-01	1.067827e-01	1.000000e-05	1.463183e-01	2.545267e-01	2.532436e-01	2.563129e-01
1	2L_584318_SNP	584318	4	T	G	0.122	1.229078e-01	4.285021e-02	1.000000e-05	1.000000e-05	4.662809e-03	4.416359e-03	5.603951e-03
1	2L_584335_SNP	584335	5	A	G	0.080	5.935021e-02	5.298743e-02	1.000000e-05	1.000000e-05	2.642972e-01	2.649885e-01	2.729899e-01
1	2L_584337_DEL	584337	31	T	TGGTGCCGTTGGT	0.015	-1.587089e-01	1.304615e-01	1.000000e-05	1.000000e-05	2.255139e-01	2.255514e-01	2.389524e-01
1	2L_584374_SNP	584374	4	T	C	0.030	-5.426867e-03	8.355341e-02	1.000000e-05	2.264193e-01	9.482913e-01	9.512383e-01	9.513273e-01
1	2L_584377_SNP	584377	1	A	C	0.006	4.531209e-02	1.844831e-01	1.000000e-05	2.054497e-01	8.062825e-01	8.116928e-01	8.123448e-01
1	2L_584455_DEL	584455	9	A	AA	0.346	1.153774e-02	3.065820e-02	1.000000e-05	2.329744e-01	7.071487e-01	7.041182e-01	7.046702e-01
1	2L_584458_SNP	584458	7	A	G	0.106	1.167592e-02	4.716919e-02	1.000000e-05	1.925345e-01	8.048018e-01	8.137953e-01	8.149346e-01
1	2L_584460_SNP	584460	4	A	G	0.024	-5.292270e-02	9.303370e-02	1.000000e-05	1.766139e-01	5.702233e-01	5.726333e-01	5.742127e-01
1	2L_584470_SNP	584470	13	A	G	0.458	1.931084e-02	2.961917e-02	1.000000e-05	1.584632e-01	5.153217e-01	5.179525e-01	5.200506e-01
1	2L_584478_SNP	584478	9	C	T	0.195	2.276614e-02	3.678269e-02	1.000000e-05	2.320829e-01	5.368068e-01	5.333981e-01	5.344905e-01
1	2L_584482_SNP	584482	1	A	T	0.006	1.431360e-02	1.845133e-01	1.000000e-05	2.383745e-01	9.382596e-01	9.295171e-01	9.297776e-01
1	2L_584493_SNP	584493	9	C	T	0.195	2.635504e-02	3.676825e-02	1.000000e-05	1.779367e-01	4.745122e-01	4.749171e-01	4.766887e-01
1	2L_584495_SNP	584495	3	T	G	0.133	1.321115e-02	4.211775e-02	1.000000e-05	2.295478e-01	7.541641e-01	7.518926e-01	7.523256e-01
1	2L_584504_SNP	584504	6	A	G	0.148	-2.828848e-02	4.062658e-02	1.000000e-05	2.207283e-01	4.872118e-01	4.847390e-01	4.860442e-01
1	2L_584523_SNP	584523	5	A	C	0.117	5.679461e-03	4.489997e-02	1.000000e-05	2.255342e-01	8.994960e-01	9.003673e-01	9.005348e-01
1	2L_584547_DEL	584547	3	A	CAACT	0.133	6.882235e-02	4.179023e-02	1.000000e-05	1.000000e-05	1.014802e-01	1.003355e-01	1.059679e-01
1	2L_584553_DEL	584553	6	C	CTGA	0.111	5.704513e-02	4.577721e-02	1.000000e-05	7.065705e-02	2.144663e-01	2.140104e-01	2.182822e-01
1	2L_584593_SNP	584593	18	T	A	0.500	4.365510e-03	3.003917e-02	1.000000e-05	2.104241e-01	8.846288e-01	8.937069e-01	8.942561e-01
1	2L_584608_SNP	584608	12	C	A	0.231	-3.212259e-02	3.491733e-02	7.976404e-02	3.552163e-01	3.589279e-01	3.494469e-01	3.530562e-01
1	2L_584617_SNP	584617	16	A	G	0.178	9.742244e-03	3.903325e-02	1.000000e-05	2.362859e-01	8.032143e-01	7.996170e-01	7.999815e-01
1	2L_584621_SNP	584621	0	A	G	0.006	-9.848655e-02	1.843549e-01	1.000000e-05	2.731509e-01	5.939022e-01	5.851821e-01	5.865482e-01
1	2L_584622_SNP	584622	15	C	T	0.399	-1.222739e-02	3.036552e-02	1.861493e-02	3.091154e-01	6.877064e-01	6.716441e-01	6.743131e-01
1	2L_584624_SNP	584624	16	G	T	0.401	-2.775076e-03	3.044084e-02	1.000000e-05	2.443588e-01	9.274730e-01	9.155758e-01	9.160432e-01
1	2L_584626_SNP	584626	17	C	T	0.384	-1.981486e-02	3.075516e-02	4.910421e-02	3.427943e-01	5.202847e-01	5.068360e-01	5.103264e-01
1	2L_584627_SNP	584627	1	T	G	0.060	-8.411574e-02	5.964024e-02	3.548176e-02	3.628612e-01	1.602969e-01	1.545458e-01	1.583041e-01
1	2L_584684_DEL	584684	10	G	GCTCGCGGGAGCTG	0.241	-2.065963e-02	3.422008e-02	4.078714e-02	3.328777e-01	5.468484e-01	5.334701e-01	5.366407e-01
1	2L_584698_SNP	584698	4	A	C	0.018	-1.010268e-01	1.069091e-01	1.000000e-05	2.129521e-01	3.460434e-01	3.433162e-01	3.453619e-01
1	2L_584701_SNP	584701	1	T	G	0.030	-9.675050e-02	8.320773e-02	4.385446e-01	8.961939e-01	2.465963e-01	2.369523e-01	2.605899e-01
1	2L_584732_SNP	584732	4	A	T	0.018	-1.195109e-01	1.067942e-01	1.000000e-05	1.290766e-01	2.647239e-01	2.640034e-01	2.672527e-01
1	2L_584733_DEL	584733	4	T	TAAGCATTT	0.043	-6.921454e-02	7.086142e-02	1.000000e-05	1.399124e-01	3.301097e-01	3.299782e-01	3.328646e-01
1	2L_584766_INS	584766	12	TT	T	0.058	3.895287e-02	6.309801e-02	1.000000e-05	6.839551e-02	5.378570e-01	5.457966e-01	5.524435e-01
1	2L_584783_SNP	584783	10	T	A	0.335	1.672222e-02	3.097036e-02	1.000000e-05	5.577452e-02	5.899601e-01	6.008383e-01	6.095322e-01
1	2L_584810_SNP	584810	0	A	G	0.012	5.799328e-02	1.307855e-01	1.000000e-05	2.432106e-01	6.580374e-01	6.533323e-01	6.540777e-01
1	2L_584825_DEL	584825	7	A	ACTCCCA	0.019	-4.246421e-02	1.071642e-01	1.000000e-05	1.634963e-01	6.924268e-01	7.005504e-01	7.026863e-01
1	2L_584925_SNP	584925	9	T	A	0.245	3.845218e-02	3.377678e-02	1.000000e-05	1.000000e-05	2.565851e-01	2.571369e-01	2.641416e-01
1	2L_584928_SNP	584928	3	A	G	0.024	-5.278965e-02	9.302710e-02	1.000000e-05	1.771691e-01	5.711647e-01	5.735463e-01	5.751109e-01
1	2L_584934_SNP	584934	12	G	C	0.263	2.188205e-02	3.341894e-02	1.000000e-05	8.139365e-02	5.135156e-01	5.200285e-01	5.254837e-01
1	2L_584968_SNP	584968	2	T	G	0.024	1.674282e-01	9.236972e-02	2.984987e-01	6.308491e-01	7.170224e-02	6.810425e-02	7.367453e-02
1	2L_584973_SNP	584973	10	T	G	0.329	2.411757e-02	3.108991e-02	1.000000e-05	2.389971e-01	4.390084e-01	4.352999e-01	4.368393e-01
1	2L_584974_SNP	584974	15	A	G	0.451	6.733832e-03	2.988453e-02	1.000000e-05	2.107626e-01	8.220010e-01	8.266872e-01	8.271910e-01
1	2L_584984_SNP	584984	0	T	G	0.006	-5.297065e-02	1.844674e-01	1.000000e-05	2.114280e-01	7.743521e-01	7.768510e-01	7.773888e-01
1	2L_584986_SNP	584986	2	G	T	0.012	-1.544061e-01	1.303226e-01	1.000000e-05	2.637505e-01	2.377904e-01	2.332110e-01	2.359716e-01
1	2L_584999_SNP	584999	4	G	A	0.098	7.667747e-03	4.840938e-02	1.000000e-05	1.972895e-01	8.743390e-01	8.886494e-01	8.898999e-01
1	2L_585025_SNP	585025	3	T	A	0.103	-6.127690e-02	4.686984e-02	1.000000e-05	2.739855e-01	1.928901e-01	1.884858e-01	1.915292e-01
1	2L_585027_SNP	585027	3	T	A	0.103	-6.127690e-02	4.686984e-02	1.000000e-05	2.739855e-01	1.928901e-01	1.884858e-01	1.915292e-01
1	2L_585054_SNP	585054	1	T	A	0.060	-3.741198e-02	5.992809e-02	1.000000e-05	2.136037e-01	5.332999e-01	5.317017e-01	5.328456e-01
1	2L_585063_SNP	585063	1	C	T	0.060	-3.741198e-02	5.992809e-02	1.000000e-05	2.136037e-01	5.332999e-01	5.317017e-01	5.328456e-01
1	2L_585064_SNP	585064	1	G	A	0.060	-3.741198e-02	5.992809e-02	1.000000e-05	2.136037e-01	5.332999e-01	5.317017e-01	5.328456e-01
1	2L_585069_SNP	585069	1	A	G	0.060	-3.741198e-02	5.992809e-02	1.000000e-05	2.136037e-01	5.332999e-01	5.317017e-01	5.328456e-01
1	2L_585073_SNP	585073	17	A	G	0.146	3.701396e-02	4.233660e-02	1.000000e-05	1.452216e-01	3.832300e-01	3.837266e-01	3.863849e-01
1	2L_585080_SNP	585080	0	T	A	0.006	1.354269e-02	1.845103e-01	1.000000e-05	2.379504e-01	9.415778e-01	9.328428e-01	9.330918e-01
1	2L_585081_SNP	585081	0	A	G	0.006	1.354269e-02	1.845103e-01	1.000000e-05	2.379504e-01	9.415778e-01	9.328428e-01	9.330918e-01
1	2L_585121_SNP	585121	6	C	A	0.093	4.612195e-02	4.973503e-02	1.000000e-05	6.829696e-02	3.550895e-01	3.571856e-01	3.620453e-01
1	2L_585154_SNP	585154	1	A	T	0.006	4.627003e-02	1.844816e-01	1.000000e-05	2.041666e-01	8.022704e-01	8.078425e-01	8.085324e-01
1	2L_585173_SNP	585173	12	A	C	0.455	3.774476e-02	2.943161e-02	1.000000e-05	1.000000e-05	2.014706e-01	2.011642e-01	2.080464e-01
1	2L_585184_SNP	585184	2	T	C	0.018	-6.111082e-02	1.070792e-01	1.000000e-05	2.701944e-01	5.689703e-01	5.614922e-01	5.628406e-01
1	2L_585284_SNP	585284	0	T	G	0.018	-1.565124e-02	1.071656e-01	1.000000e-05	2.364583e-01	8.840613e-01	8.792376e-01	8.794828e-01
1	2L_585311_SNP	585311	0	G	A	0.006	3.047604e-01	1.829908e-01	1.000000e-05	2.901086e-01	9.771095e-02	9.440821e-02	9.775355e-02
1	2L_585314_INS	585314	0	TT	A	0.018	-1.319288e-01	1.066822e-01	1.000000e-05	1.712872e-01	2.179629e-01	2.158667e-01	2.188595e-01
1	2L_585323_DEL	585323	4	C	CCTCGC	0.012	-2.490390e-01	1.294471e-01	1.000000e-05	2.516651e-02	5.608212e-02	5.498341e-02	5.862764e-02
1	2L_585335_SNP	585335	12	T	A	0.308	1.426731e-02	3.189330e-02	1.000000e-05	2.276504e-01	6.552090e-01	6.533518e-01	6.540350e-01
1	2L_585356_SNP	585356	3	A	G	0.006	-9.732789e-02	1.843687e-01	1.000000e-05	1.699202e-01	5.982749e-01	6.020179e-01	6.037609e-01
1	2L_585357_SNP	585357	12	A	G	0.487	2.376239e-02	2.940962e-02	1.000000e-05	1.769515e-01	4.202583e-01	4.197452e-01	4.217325e-01
1	2L_585393_SNP	585393	9	G	A	0.296	1.647500e-02	3.194657e-02	1.000000e-05	2.347963e-01	6.067468e-01	6.036432e-01	6.044882e-01
1	2L_585437_SNP	585437	10	C	T	0.424	4.007007e-03	2.961268e-02	1.000000e-05	2.499880e-01	8.925277e-01	8.812527e-01	8.818775e-01
1	2L_585471_SNP	585471	0	C	T	0.006	1.253465e-01	1.842566e-01	1.000000e-05	1.904129e-01	4.972735e-01	4.970509e-01	4.985609e-01
1	2L_585487_SNP	585487	0	A	T	0.006	5.144632e-03	1.845129e-01	1.000000e-05	2.271928e-01	9.777896e-01	9.840054e-01	9.840514e-01
1	2L_585589_DEL	585589	3	A	ATTATTTGCTGAATAAATACTGGGGA	0.018	-1.386434e-02	1.071848e-01	1.000000e-05	2.177576e-01	8.972375e-01	9.030000e-01	9.033036e-01
1	2L_585618_SNP	585618	6	A	T	0.031	-6.143895e-02	8.343452e-02	1.000000e-05	2.043657e-01	4.625429e-01	4.610965e-01	4.625920e-01
1	2L_585631_SNP	585631	4	C	T	0.037	-1.430835e-01	7.570522e-02	1.000000e-05	1.421614e-01	6.049976e-02	5.906870e-02	6.228083e-02
1	2L_585642_SNP	585642	2	A	T	0.018	-3.018214e-03	1.071840e-01	1.000000e-05	2.278263e-01	9.775690e-01	9.809453e-01	9.809812e-01
1	2L_585645_SNP	585645	19	C	G	0.168	-2.747741e-02	4.031647e-02	5.703694e-02	3.307614e-01	4.964776e-01	4.851895e-01	4.881907e-01
1	2L_585664_SNP	585664	0	G	T	0.018	1.447175e-01	1.065823e-01	1.000000e-05	1.734246e-01	1.763697e-01	1.742125e-01	1.773769e-01
1	2L_585734_SNP	585734	1	C	T	0.006	-3.288807e-01	1.827424e-01	1.000000e-05	1.000000e-05	7.372486e-02	7.256874e-02	7.709629e-02
1	2L_585768_SNP	585768	1	T	C	0.006	8.207530e-02	1.844066e-01	1.000000e-05	2.109202e-01	6.568432e-01	6.570702e-01	6.578431e-01
1	2L_585797_SNP	585797	0	A	G	0.006	1.253465e-01	1.842566e-01	1.000000e-05	1.904129e-01	4.972735e-01	4.970509e-01	4.985609e-01
1	2L_585817_SNP	585817	6	C	G	0.062	1.316960e-02	6.004877e-02	1.000000e-05	2.382924e-01	8.266741e-01	8.221125e-01	8.224604e-01
1	2L_585830_SNP	585830	2	T	A	0.006	-6.646318e-03	1.845192e-01	1.000000e-05	2.300201e-01	9.713100e-01	9.688818e-01	9.689337e-01
1	2L_585837_SNP	585837	2	A	G	0.006	2.955269e-02	1.845057e-01	1.000000e-05	2.047767e-01	8.729401e-01	8.834871e-01	8.842668e-01
1	2L_585852_SNP	585852	1	A	T	0.006	-3.288807e-01	1.827424e-01	1.000000e-05	1.000000e-05	7.372486e-02	7.256874e-02	7.709629e-02
1	2L_585853_SNP	585853	7	C	T	0.211	-4.584365e-03	3.552067e-02	1.000000e-05	2.820978e-01	8.974649e-01	8.703625e-01	8.730570e-01
1	2L_585884_SNP	585884	0	T	A	0.006	4.254567e-01	1.815343e-01	1.000000e-05	1.520761e-02	2.027960e-02	1.960558e-02	2.207383e-02
1	2L_585933_SNP	585933	0	A	G	0.006	1.823944e-01	1.839694e-01	1.000000e-05	2.119911e-01	3.229144e-01	3.200230e-01	3.222067e-01
1	2L_585937_SNP	585937	2	G	T	0.012	-1.544061e-01	1.303226e-01	1.000000e-05	2.637505e-01	2.377904e-01	2.332110e-01	2.359716e-01
1	2L_586009_SNP	586009	2	T	A	0.072	4.056773e-03	5.513498e-02	1.000000e-05	2.213790e-01	9.414340e-01	9.502805e-01	9.504926e-01
1	2L_586027_SNP	586027	1	C	T	0.018	-1.485572e-02	1.071721e-01	1.000000e-05	2.476541e-01	8.899220e-01	8.795135e-01	8.800474e-01
1	2L_586029_SNP	586029	9	A	T	0.088	-5.870026e-02	5.128315e-02	1.000000e-05	1.000000e-05	2.540100e-01	2.545162e-01	2.636428e-01
1	2L_586077_SNP	586077	10	G	C	0.462	1.378558e-02	2.933596e-02	1.000000e-05	2.104643e-01	6.390283e-01	6.389955e-01	6.398200e-01
1	2L_586088_SNP	586088	16	G	A	0.467	1.865198e-02	2.987253e-02	1.000000e-05	2.465980e-01	5.332314e-01	5.286517e-01	5.298210e-01
1	2L_586093_SNP	586093	11	T	C	0.465	3.152236e-02	2.933423e-02	1.000000e-05	2.525209e-01	2.841164e-01	2.796917e-01	2.821352e-01
1	2L_586103_SNP	586103	6	G	A	0.019	-1.591788e-02	1.072015e-01	1.000000e-05	2.232769e-01	8.821397e-01	8.840382e-01	8.842514e-01
1	2L_586142_DEL	586142	1	T	TATGAGCT	0.006	-4.317816e-02	1.844861e-01	1.000000e-05	1.502952e-01	8.152380e-01	8.372154e-01	8.418215e-01
1	2L_586188_SNP	586188	11	G	A	0.401	1.235010e-02	2.994000e-02	7.970062e-03	3.022942e-01	6.805090e-01	6.657943e-01	6.680942e-01
1	2L_586272_DEL	586272	17	G	GCAACAG	0.285	2.100722e-02	3.314849e-02	8.329004e-02	3.919047e-01	5.271287e-01	5.100033e-01	5.158727e-01
1	2L_586289_SNP	586289	1	T	C	0.012	2.104237e-01	1.299257e-01	5.166559e-01	9.128826e-01	1.072228e-01	1.035578e-01	1.169665e-01
1	2L_586414_SNP	586414	1	T	G	0.006	-2.094999e-02	1.845094e-01	1.000000e-05	2.365491e-01	9.097363e-01	9.042044e-01	9.044252e-01
1	2L_586429_SNP	586429	11	A	T	0.299	3.444336e-02	3.194630e-02	1.000000e-05	1.837908e-01	2.825246e-01	2.805368e-01	2.830935e-01
1	2L_586451_SNP	586451	1	A	C	0.006	4.014536e-02	1.844903e-01	1.000000e-05	2.216846e-01	8.280069e-01	8.291411e-01	8.294535e-01
1	2L_586491_SNP	586491	1	T	G	0.012	-1.053316e-01	1.308784e-01	6.570027e-02	3.107588e-01	4.220830e-01	4.140179e-01	4.165126e-01
1	2L_586590_SNP	586590	14	G	C	0.104	-2.837188e-02	4.853394e-02	1.000000e-05	1.876953e-01	5.596250e-01	5.608129e-01	5.621765e-01
1	2L_586627_SNP	586627	3	G	C	0.012	1.019471e-01	1.306379e-01	1.000000e-05	2.558973e-01	4.362790e-01	4.308508e-01	4.325003e-01
1	2L_586636_SNP	586636	3	A	C	0.006	1.023841e-01	1.843521e-01	1.000000e-05	1.972937e-01	5.793875e-01	5.799345e-01	5.810898e-01
1	2L_586653_SNP	586653	4	A	G	0.012	-6.055999e-02	1.307978e-01	1.000000e-05	2.009821e-01	6.439674e-01	6.453349e-01	6.462744e-01
1	2L_586688_SNP	586688	3	A	G	0.006	2.855046e-01	1.831879e-01	1.000000e-05	2.905732e-01	1.210112e-01	1.172817e-01	1.206317e-01
1	2L_586741_SNP	586741	1	C	G	0.006	5.833279e-01	1.788758e-01	1.000000e-05	1.000000e-05	1.346967e-03	1.253590e-03	1.868546e-03
1	2L_586749_SNP	586749	4	C	G	0.024	-5.399860e-02	9.302998e-02	1.000000e-05	1.764431e-01	5.624030e-01	5.646443e-01	5.662396e-01
1	2L_586759_SNP	586759	16	T	G	0.296	-1.169712e-02	3.267287e-02	1.000000e-05	2.075683e-01	7.207928e-01	7.230934e-01	7.237745e-01
1	2L_586767_SNP	586767	11	T	C	0.223	-4.694727e-03	3.527313e-02	1.000000e-05	2.501159e-01	8.942783e-01	8.817509e-01	8.823895e-01
1	2L_586784_SNP	586784	4	T	G	0.024	-3.842114e-02	9.307658e-02	1.000000e-05	1.684748e-01	6.802927e-01	6.870272e-01	6.889135e-01
1	2L_586785_SNP	586785	6	A	C	0.012	-5.807472e-02	1.308146e-01	1.000000e-05	1.991528e-01	6.576591e-01	6.595527e-01	6.604973e-01
1	2L_586845_SNP	586845	15	T	G	0.209	-1.854002e-02	3.654036e-02	1.000000e-05	2.184161e-01	6.125584e-01	6.112779e-01	6.121181e-01
1	2L_586864_SNP	586864	11	G	A	0.115	-3.568691e-02	4.599934e-02	1.000000e-05	1.376058e-01	4.389630e-01	4.409090e-01	4.436574e-01
1	2L_586865_SNP	586865	2	T	A	0.030	-4.272689e-02	8.351403e-02	3.613501e-02	3.064594e-01	6.096015e-01	5.966774e-01	5.990569e-01
1	2L_586889_SNP	586889	8	C	T	0.094	-1.992189e-02	4.987158e-02	1.000000e-05	2.146239e-01	6.900649e-01	6.902988e-01	6.909520e-01
1	2L_586892_SNP	586892	16	A	G	0.401	-4.635883e-02	3.022821e-02	1.000000e-05	1.000000e-05	1.270248e-01	1.259899e-01	1.316255e-01
1	2L_586902_SNP	586902	4	T	A	0.024	-5.399860e-02	9.302998e-02	1.000000e-05	1.764431e-01	5.624030e-01	5.646443e-01	5.662396e-01
1	2L_586912_SNP	586912	13	A	T	0.342	-3.266290e-02	3.104675e-02	1.000000e-05	1.621031e-01	2.943031e-01	2.931041e-01	2.957952e-01
1	2L_586914_SNP	586914	14	C	T	0.383	5.859058e-03	3.048987e-02	1.000000e-05	2.045153e-01	8.478486e-01	8.564025e-01	8.571197e-01
1	2L_586915_SNP	586915	14	T	A	0.208	-3.408344e-02	3.644143e-02	1.000000e-05	2.198385e-01	3.509955e-01	3.480113e-01	3.500126e-01
1	2L_586921_SNP	586921	8	T	A	0.094	-2.418556e-02	4.986021e-02	1.000000e-05	2.238448e-01	6.282681e-01	6.263860e-01	6.271566e-01
1	2L_586939_SNP	586939	13	C	G	0.097	4.690690e-02	4.987565e-02	2.390645e-01	6.358638e-01	3.483395e-01	3.326062e-01	3.474531e-01
1	2L_587013_SNP	587013	19	G	C	0.483	-2.995884e-02	3.006894e-02	1.000000e-05	2.443930e-01	3.205358e-01	3.160029e-01	3.182063e-01
1	2L_587042_SNP	587042	3	T	C	0.024	-2.660538e-02	9.309438e-02	1.000000e-05	1.877831e-01	7.753958e-01	7.839050e-01	7.851683e-01
1	2L_587108_SNP	587108	5	C	G	0.018	-7.346329e-02	1.070506e-01	1.000000e-05	1.823498e-01	4.935141e-01	4.937999e-01	4.954470e-01
1	2L_587159_SNP	587159	2	G	C	0.006	-3.300431e-01	1.827332e-01	1.000000e-05	1.000000e-05	7.270680e-02	7.155280e-02	7.605704e-02
1	2L_587160_SNP	587160	1	A	G	0.006	1.239076e-02	1.845141e-01	1.000000e-05	2.372297e-01	9.465403e-01	9.378889e-01	9.381179e-01
1	2L_587169_SNP	587169	3	G	A	0.012	-1.555883e-01	1.303190e-01	1.000000e-05	2.645825e-01	2.342192e-01	2.296417e-01	2.324261e-01
1	2L_587215_SNP	587215	3	C	A	0.012	-8.479178e-02	1.307117e-01	1.000000e-05	2.589806e-01	5.174333e-01	5.113642e-01	5.127105e-01
1	2L_587276_SNP	587276	6	A	C	0.006	8.444516e-02	1.844173e-01	1.000000e-05	2.143488e-01	6.476212e-01	6.472383e-01	6.480024e-01
1	2L_587282_SNP	587282	13	A	C	0.103	1.081932e-01	4.802636e-02	3.897996e-01	7.647559e-01	2.558241e-02	2.406555e-02	2.776955e-02
1	2L_587283_SNP	587283	11	A	C	0.096	1.117354e-01	4.931646e-02	3.425286e-01	7.201478e-01	2.476310e-02	2.320565e-02	2.662864e-02
1	2L_587299_SNP	587299	4	T	C	0.018	1.114665e-01	1.068466e-01	1.000000e-05	1.670841e-01	2.983544e-01	2.969872e-01	2.996125e-01
1	2L_587301_SNP	587301	14	A	C	0.208	-2.105204e-02	3.650077e-02	1.000000e-05	2.386144e-01	5.648854e-01	5.608835e-01	5.618897e-01
1	2L_587302_SNP	587302	18	C	T	0.233	-1.936955e-02	3.548170e-02	1.000000e-05	2.296359e-01	5.858659e-01	5.830064e-01	5.839127e-01
1	2L_587330_SNP	587330	4	T	G	0.018	-1.627019e-02	1.071888e-01	1.000000e-05	2.137518e-01	8.795369e-01	8.863694e-01	8.867875e-01
1	2L_587331_SNP	587331	2	G	C	0.048	2.082093e-01	6.469930e-02	5.875511e-01	1.047405e+00	1.551911e-03	1.423719e-03	2.170319e-03
1	2L_587353_SNP	587353	8	A	G	0.031	-1.297505e-02	8.358127e-02	1.000000e-05	2.325039e-01	8.768217e-01	8.741440e-01	8.743535e-01
1	2L_587370_SNP	587370	2	G	T	0.006	-9.815058e-02	1.843626e-01	1.000000e-05	2.736069e-01	5.951762e-01	5.863755e-01	5.877491e-01
1	2L_587593_SNP	587593	1	G	C	0.018	1.577902e-01	1.064770e-01	3.830393e-02	3.417170e-01	1.402578e-01	1.352761e-01	1.388909e-01
1	2L_587645_SNP	587645	1	T	G	0.006	1.241986e-01	1.842646e-01	1.000000e-05	1.904342e-01	5.012342e-01	5.010688e-01	5.025650e-01
1	2L_587667_SNP	587667	26	G	T	0.345	-2.964144e-02	3.240857e-02	1.143339e-01	4.342504e-01	3.617192e-01	3.489237e-01	3.550121e-01
1	2L_587669_SNP	587669	1	C	G	0.042	-1.701807e-02	7.102404e-02	1.000000e-05	1.859894e-01	8.109283e-01	8.222002e-01	8.237100e-01
1	2L_587681_SNP	587681	5	T	G	0.012	1.601779e-01	1.302954e-01	1.000000e-05	9.351380e-02	2.206824e-01	2.200549e-01	2.239243e-01
1	2L_587682_SNP	587682	22	T	C	0.130	-9.605636e-03	4.524495e-02	1.000000e-05	2.321326e-01	8.321311e-01	8.296990e-01	8.299818e-01
1	2L_587686_SNP	587686	6	A	G	0.043	-6.009552e-02	7.103017e-02	1.239359e-01	4.101483e-01	3.987393e-01	3.861325e-01	3.918584e-01
1	2L_587726_SNP	587726	2	A	G	0.006	1.241144e-01	1.842683e-01	1.000000e-05	1.905998e-01	5.015324e-01	5.013580e-01	5.028508e-01
1	2L_587764_SNP	587764	5	C	G	0.055	2.072343e-02	6.306701e-02	1.000000e-05	2.763908e-01	7.428769e-01	7.303740e-01	7.317743e-01
1	2L_587767_SNP	587767	5	A	G	0.055	2.072343e-02	6.306701e-02	1.000000e-05	2.763908e-01	7.428769e-01	7.303740e-01	7.317743e-01
1	2L_587772_SNP	587772	11	T	G	0.032	-1.877939e-01	8.233287e-02	1.000000e-05	1.226090e-01	2.382505e-02	2.299531e-02	2.543082e-02
1	2L_587785_SNP	587785	1	T	C	0.006	1.022581e-01	1.843458e-01	1.000000e-05	1.958548e-01	5.798409e-01	5.805370e-01	5.817132e-01
1	2L_587806_SNP	587806	2	T	C	0.018	1.593219e-01	1.064692e-01	3.784011e-02	3.413871e-01	1.364449e-01	1.315646e-01	1.351762e-01
1	2L_587868_SNP	587868	1	A	T	0.018	1.577902e-01	1.064770e-01	3.830393e-02	3.417170e-01	1.402578e-01	1.352761e-01	1.388909e-01
1	2L_587906_SNP	587906	4	T	C	0.195	-4.010534e-02	3.611470e-02	1.000000e-05	2.562187e-01	2.683900e-01	2.636728e-01	2.662273e-01
1	2L_587945_SNP	587945	11	T	G	0.083	-3.418418e-02	5.320946e-02	1.000000e-05	1.074174e-01	5.214703e-01	5.271788e-01	5.312775e-01
1	2L_587952_SNP	587952	2	A	G	0.012	-1.367475e-02	1.308682e-01	1.000000e-05	2.369924e-01	9.169046e-01	9.108721e-01	9.110971e-01
1	2L_587960_SNP	587960	1	C	A	0.006	-2.325056e-01	1.837194e-01	5.587438e-02	3.492288e-01	2.074487e-01	2.009766e-01	2.045885e-01
1	2L_588002_DEL	588002	11	CCC	C	0.465	4.175524e-03	2.943430e-02	1.000000e-05	2.111524e-01	8.873633e-01	8.962326e-01	8.967574e-01
1	2L_588012_SNP	588012	12	C	A	0.487	2.901994e-02	2.938119e-02	1.000000e-05	9.567192e-02	3.247348e-01	3.256414e-01	3.295557e-01
1	2L_588026_SNP	588026	8	G	C	0.487	-1.417481e-02	2.907544e-02	1.000000e-05	1.129352e-01	6.265344e-01	6.363916e-01	6.410790e-01
1	2L_588044_INS	588044	6	GAGG	G	0.012	1.878725e-02	1.308841e-01	1.000000e-05	2.556071e-01	8.860369e-01	8.720637e-01	8.729210e-01
1	2L_588051_SNP	588051	1	G	A	0.018	-1.323261e-02	1.071734e-01	1.000000e-05	2.434845e-01	9.018849e-01	8.929322e-01	8.933344e-01
1	2L_588102_SNP	588102	1	A	G	0.006	-3.288807e-01	1.827424e-01	1.000000e-05	1.000000e-05	7.372486e-02	7.256874e-02	7.709629e-02
1	2L_588149_SNP	588149	0	G	A	0.006	1.354269e-02	1.845103e-01	1.000000e-05	2.379504e-01	9.415778e-01	9.328428e-01	9.330918e-01
1	2L_588175_SNP	588175	8	C	A	0.325	1.719104e-02	3.102247e-02	1.000000e-05	2.395368e-01	5.802234e-01	5.758225e-01	5.767807e-01
1	2L_588203_SNP	588203	7	T	G	0.311	2.418350e-02	3.127691e-02	2.719587e-03	2.858035e-01	4.405000e-01	4.322788e-01	4.342831e-01
1	2L_588235_SNP	588235	0	C	T	0.018	1.589454e-01	1.064608e-01	3.968027e-02	3.431779e-01	1.373368e-01	1.324095e-01	1.360346e-01
1	2L_588250_SNP	588250	1	T	G	0.006	2.258975e-01	1.836156e-01	5.640769e-01	1.000000e+05	2.203349e-01	1.470292e-01	2.449349e-01
1	2L_588252_SNP	588252	8	A	C	0.287	2.848864e-02	3.205747e-02	1.000000e-05	2.674168e-01	3.754642e-01	3.692594e-01	3.713027e-01
1	2L_588273_SNP	588273	2	T	A	0.036	-3.721025e-02	7.649741e-02	4.968179e-02	3.237388e-01	6.273075e-01	6.121872e-01	6.153630e-01
1	2L_588286_SNP	588286	9	G	A	0.075	-5.020611e-02	5.509306e-02	1.000000e-05	9.776485e-02	3.634606e-01	3.651248e-01	3.690036e-01
1	2L_588289_SNP	588289	15	C	T	0.405	3.508039e-02	3.017166e-02	1.000000e-05	1.644103e-01	2.466227e-01	2.449628e-01	2.478547e-01
1	2L_588293_SNP	588293	7	T	G	0.298	2.589610e-02	3.163074e-02	1.000000e-05	2.515055e-01	4.141311e-01	4.088001e-01	4.105281e-01
1	2L_588302_SNP	588302	8	C	A	0.300	2.612666e-02	3.167184e-02	1.000000e-05	2.481739e-01	4.106021e-01	4.055173e-01	4.072432e-01
1	2L_588313_SNP	588313	2	A	C	0.036	-6.905439e-02	7.641306e-02	1.043448e-01	3.783010e-01	3.674647e-01	3.567688e-01	3.611734e-01
1	2L_588349_SNP	588349	8	C	T	0.169	4.311950e-02	3.869808e-02	8.027115e-02	3.827300e-01	2.667808e-01	2.579879e-01	2.621633e-01
1	2L_588350_SNP	588350	9	G	A	0.283	2.442297e-02	3.233151e-02	1.000000e-05	2.865478e-01	4.510841e-01	4.427368e-01	4.447145e-01
1	2L_588357_SNP	588357	9	T	A	0.333	8.115227e-03	3.094204e-02	1.000000e-05	2.122255e-01	7.934370e-01	7.964089e-01	7.969074e-01
1	2L_588391_SNP	588391	7	C	A	0.174	5.477403e-02	3.803094e-02	1.576579e-01	4.763511e-01	1.516803e-01	1.451605e-01	1.504307e-01
1	2L_588397_SNP	588397	13	C	G	0.323	1.617377e-02	3.158455e-02	1.000000e-05	1.921292e-01	6.092767e-01	6.109713e-01	6.121429e-01
1	2L_588399_SNP	588399	4	A	G	0.043	-6.804845e-02	7.097001e-02	1.165057e-01	3.936727e-01	3.390369e-01	3.286470e-01	3.334217e-01
1	2L_588412_SNP	588412	0	T	A	0.006	-1.130076e-01	1.843046e-01	1.000000e-05	2.291912e-01	5.406120e-01	5.375037e-01	5.385779e-01
1	2L_588413_SNP	588413	8	C	T	0.338	6.913821e-03	3.075214e-02	1.000000e-05	2.129147e-01	8.223926e-01	8.259657e-01	8.264225e-01
1	2L_588419_SNP	588419	10	A	T	0.342	9.551442e-03	3.084756e-02	1.000000e-05	2.080146e-01	7.572279e-01	7.598882e-01	7.605137e-01
1	2L_588428_SNP	588428	2	A	T	0.042	-6.843944e-02	7.094980e-02	1.164032e-01	3.926142e-01	3.361394e-01	3.258630e-01	3.305963e-01
1	2L_588433_SNP	588433	7	A	T	0.043	6.140078e-02	7.093441e-02	1.000000e-05	1.540009e-01	3.879592e-01	3.881954e-01	3.906610e-01
1	2L_588455_SNP	588455	2	A	G	0.036	-8.091917e-02	7.636901e-02	1.062750e-01	3.932819e-01	2.908744e-01	2.819182e-01	2.863256e-01
1	2L_588459_SNP	588459	0	A	G	0.006	-9.848655e-02	1.843549e-01	1.000000e-05	2.731509e-01	5.939022e-01	5.851821e-01	5.865482e-01
1	2L_588475_SNP	588475	3	G	A	0.030	-4.610083e-02	8.354330e-02	4.826287e-02	3.226056e-01	5.818141e-01	5.690235e-01	5.718892e-01
1	2L_588484_SNP	588484	1	T	A	0.006	2.750081e-01	1.832779e-01	1.000000e-05	5.741561e-02	1.353850e-01	1.342720e-01	1.385178e-01
1	2L_588489_SNP	588489	4	G	A	0.024	-6.926142e-02	9.293333e-02	5.275952e-02	4.000640e-01	4.571559e-01	4.409695e-01	4.463727e-01
1	2L_588502_SNP	588502	3	G	C	0.036	-8.181220e-02	7.637199e-02	1.064276e-01	3.933943e-01	2.856197e-01	2.767883e-01	2.811842e-01
1	2L_588516_SNP	588516	2	T	C	0.036	-8.091917e-02	7.636901e-02	1.062750e-01	3.932819e-01	2.908744e-01	2.819182e-01	2.863256e-01
1	2L_588531_INS	588531	2	GTG	G	0.036	-8.091917e-02	7.636901e-02	1.062750e-01	3.932819e-01	2.908744e-01	2.819182e-01	2.863256e-01
1	2L_588533_SNP	588533	9	G	C	0.352	-2.674782e-03	3.054268e-02	1.000000e-05	2.189680e-01	9.303199e-01	9.395986e-01	9.398868e-01
1	2L_588535_SNP	588535	2	C	T	0.036	-8.091917e-02	7.636901e-02	1.062750e-01	3.932819e-01	2.908744e-01	2.819182e-01	2.863256e-01
1	2L_588543_SNP	588543	2	G	T	0.036	-8.091917e-02	7.636901e-02	1.062750e-01	3.932819e-01	2.908744e-01	2.819182e-01	2.863256e-01
1	2L_588544_SNP	588544	1	T	G	0.042	-6.843175e-02	7.093930e-02	1.151809e-01	3.911749e-01	3.361222e-01	3.258782e-01	3.305671e-01
1	2L_588577_INS	588577	0	CGGA	T	0.012	5.799328e-02	1.307855e-01	1.000000e-05	2.432106e-01	6.580374e-01	6.533323e-01	6.540777e-01
1	2L_588579_SNP	588579	0	A	T	0.012	5.799328e-02	1.307855e-01	1.000000e-05	2.432106e-01	6.580374e-01	6.533323e-01	6.540777e-01
1	2L_588587_INS	588587	4	ACG	A	0.012	5.753237e-02	1.308060e-01	1.000000e-05	2.439750e-01	6.606325e-01	6.557975e-01	6.565434e-01
1	2L_588591_DEL	588591	3	C	CATATAAAC	0.042	-6.858554e-02	7.095690e-02	1.149255e-01	3.909198e-01	3.351600e-01	3.249449e-01	3.296218e-01
1	2L_588606_SNP	588606	19	T	C	0.342	-1.052222e-02	3.175285e-02	1.000000e-05	1.821177e-01	7.407763e-01	7.484006e-01	7.498291e-01
1	2L_588632_SNP	588632	2	C	T	0.084	-4.364835e-02	5.126883e-02	1.000000e-05	2.816471e-01	3.957946e-01	3.885874e-01	3.906905e-01
1	2L_588688_SNP	588688	1	A	G	0.042	-6.843175e-02	7.093930e-02	1.151809e-01	3.911749e-01	3.361222e-01	3.258782e-01	3.305671e-01
1	2L_588701_DEL	588701	1	T	ATTCTCCGCGTAGTGCAGTTAACCGTA	0.006	3.954085e-01	1.818388e-01	3.289672e-02	4.062615e-01	3.108307e-02	2.921655e-02	3.198783e-02
1	2L_588710_SNP	588710	2	T	G	0.006	1.446290e-01	1.841782e-01	1.000000e-05	2.085365e-01	4.334165e-01	4.313207e-01	4.329250e-01
1	2L_588718_SNP	588718	11	A	G	0.446	-2.668976e-02	2.946468e-02	1.000000e-05	1.000000e-05	3.663429e-01	3.693241e-01	3.793365e-01
1	2L_588730_DEL	588730	2	A	ACTACTGAGAG	0.012	1.166534e-01	1.305589e-01	1.000000e-05	2.773557e-01	3.728871e-01	3.666400e-01	3.687781e-01
1	2L_588743_SNP	588743	7	T	A	0.012	1.140510e-01	1.305976e-01	1.000000e-05	2.808852e-01	3.837606e-01	3.771862e-01	3.793149e-01
1	2L_588747_SNP	588747	30	T	C	0.377	2.102595e-02	3.227494e-02	1.000000e-05	2.102398e-01	5.156481e-01	5.141412e-01	5.153753e-01
1	2L_588786_SNP	588786	11	C	G	0.051	3.505213e-02	6.670864e-02	1.000000e-05	1.635705e-01	5.999707e-01	6.044163e-01	6.063614e-01
1	2L_588794_SNP	588794	11	G	A	0.032	-8.143726e-03	8.361072e-02	1.000000e-05	2.259117e-01	9.225258e-01	9.246240e-01	9.247533e-01
1	2L_588821_SNP	588821	6	T	G	0.025	3.170683e-02	9.310621e-02	1.000000e-05	2.328856e-01	7.338769e-01	7.307061e-01	7.311940e-01
1	2L_588842_SNP	588842	0	G	T	0.006	-2.564160e-01	1.834368e-01	1.000000e-05	3.517248e-02	1.640251e-01	1.632266e-01	1.678718e-01
1	2L_588859_SNP	588859	1	A	T	0.006	-2.601749e-01	1.834083e-01	1.000000e-05	1.289696e-01	1.579032e-01	1.563100e-01	1.598434e-01
1	2L_588890_SNP	588890	3	C	T	0.139	-2.201257e-02	4.131370e-02	1.000000e-05	1.361990e-01	5.948740e-01	6.015944e-01	6.046326e-01
1	2L_588915_SNP	588915	2	C	T	0.018	1.006543e-02	1.075865e-01	7.603313e-02	2.971309e-01	9.255742e-01	8.956293e-01	9.007102e-01
1	2L_588936_SNP	588936	27	A	C	0.163	-3.783986e-02	4.182809e-02	1.000000e-05	4.900338e-02	3.669609e-01	3.696499e-01	3.752460e-01
1	2L_588937_SNP	588937	4	C	T	0.146	-3.102648e-02	4.057139e-02	1.000000e-05	1.124849e-01	4.455134e-01	4.487197e-01	4.522479e-01
1	2L_588966_DEL	588966	0	A	AT	0.006	-1.130076e-01	1.843046e-01	1.000000e-05	2.291912e-01	5.406120e-01	5.375037e-01	5.385779e-01
1	2L_588974_SNP	588974	9	G	T	0.113	-2.735857e-02	4.599618e-02	1.000000e-05	1.116260e-01	5.527864e-01	5.594916e-01	5.635214e-01
1	2L_588975_INS	588975	10	TT	T	0.019	-2.033349e-01	1.060665e-01	1.000000e-05	1.000000e-05	5.694903e-02	5.585515e-02	5.980108e-02
1	2L_588979_SNP	588979	8	G	A	0.119	3.467316e-03	4.495698e-02	1.000000e-05	2.516979e-01	9.386168e-01	9.200944e-01	9.209872e-01
1	2L_588994_SNP	588994	1	A	G	0.006	-3.288807e-01	1.827424e-01	1.000000e-05	1.000000e-05	7.372486e-02	7.256874e-02	7.709629e-02
1	2L_588998_SNP	588998	9	A	G	0.044	-1.552826e-01	7.008592e-02	1.000000e-05	1.151396e-01	2.807918e-02	2.717545e-02	2.978068e-02
1	2L_589000_SNP	589000	0	G	C	0.012	2.110991e-01	1.299075e-01	5.180618e-01	9.146341e-01	1.060607e-01	1.024352e-01	1.157798e-01
1	2L_589056_SNP	589056	1	G	C	0.006	-2.705838e-01	1.833175e-01	1.000000e-05	1.000000e-05	1.418278e-01	1.408929e-01	1.462689e-01
1	2L_589103_SNP	589103	0	G	A	0.006	-9.848655e-02	1.843549e-01	1.000000e-05	2.731509e-01	5.939022e-01	5.851821e-01	5.865482e-01
1	2L_589129_SNP	589129	3	T	C	0.018	-9.840894e-02	1.069177e-01	1.000000e-05	2.131706e-01	3.586903e-01	3.560088e-01	3.579822e-01
1	2L_589172_SNP	589172	7	T	C	0.180	7.416572e-02	3.731876e-02	1.645236e-01	4.783157e-01	4.852755e-02	4.589329e-02	4.946520e-02
1	2L_589216_SNP	589216	4	T	C	0.030	-6.145010e-03	8.355311e-02	1.000000e-05	2.265840e-01	9.414601e-01	9.438086e-01	9.439053e-01
1	2L_589230_SNP	589230	11	T	C	0.070	-4.510613e-02	5.741197e-02	1.000000e-05	2.117326e-01	4.331882e-01	4.307215e-01	4.323124e-01
1	2L_589246_SNP	589246	11	A	T	0.070	-1.667022e-02	5.750406e-02	1.000000e-05	2.010474e-01	7.722573e-01	7.771801e-01	7.779631e-01
1	2L_589284_SNP	589284	5	A	C	0.012	-1.275368e-01	1.308137e-01	1.278469e-01	4.160040e-01	3.310036e-01	3.206872e-01	3.258934e-01
1	2L_589287_SNP	589287	1	A	G	0.036	-4.539416e-02	7.640815e-02	1.000000e-05	1.789218e-01	5.532533e-01	5.548833e-01	5.564511e-01
1	2L_589351_SNP	589351	2	C	G	0.018	-9.883877e-02	1.069094e-01	1.000000e-05	2.127427e-01	3.565628e-01	3.538922e-01	3.558789e-01
1	2L_589353_SNP	589353	0	T	G	0.006	-9.848655e-02	1.843549e-01	1.000000e-05	2.731509e-01	5.939022e-01	5.851821e-01	5.865482e-01
1	2L_589373_SNP	589373	2	T	G	0.090	-1.831194e-02	4.978222e-02	1.000000e-05	2.551586e-01	7.134604e-01	7.061274e-01	7.069259e-01
1	2L_589418_DEL	589418	15	G	GATGGTGG	0.013	-1.304744e-01	1.306119e-01	4.170736e-02	3.222737e-01	3.192743e-01	3.114168e-01	3.143951e-01
1	2L_589442_SNP	589442	0	A	G	0.006	1.253465e-01	1.842566e-01	1.000000e-05	1.904129e-01	4.972735e-01	4.970509e-01	4.985609e-01
1	2L_589475_SNP	589475	0	A	T	0.006	-1.927136e-02	1.845072e-01	1.000000e-05	2.224513e-01	9.169401e-01	9.211684e-01	9.213525e-01
1	2L_589489_SNP	589489	17	A	G	0.404	5.201772e-02	3.024108e-02	1.000000e-05	1.472032e-01	8.727761e-02	8.559917e-02	8.898785e-02
1	2L_589496_SNP	589496	13	G	A	0.400	4.870966e-02	2.992410e-02	1.000000e-05	7.633962e-02	1.054694e-01	1.041629e-01	1.080434e-01
1	2L_589522_SNP	589522	16	A	G	0.467	3.676458e-02	2.977115e-02	1.000000e-05	1.735347e-01	2.186104e-01	2.166023e-01	2.195636e-01
1	2L_589526_SNP	589526	3	T	G	0.061	-8.102994e-02	5.969341e-02	7.078326e-03	2.925548e-01	1.764855e-01	1.716384e-01	1.748542e-01
1	2L_589528_SNP	589528	0	T	G	0.006	1.253465e-01	1.842566e-01	1.000000e-05	1.904129e-01	4.972735e-01	4.970509e-01	4.985609e-01
1	2L_589533_SNP	589533	13	G	A	0.413	1.021163e-02	3.000094e-02	1.000000e-05	1.855894e-01	7.340030e-01	7.402191e-01	7.415149e-01
1	2L_589536_DEL	589536	12	A	AGA	0.038	-2.740065e-02	7.656052e-02	1.000000e-05	1.681124e-01	7.208763e-01	7.297704e-01	7.317987e-01
1	2L_589547_SNP	589547	0	A	T	0.006	1.253465e-01	1.842566e-01	1.000000e-05	1.904129e-01	4.972735e-01	4.970509e-01	4.985609e-01
1	2L_589567_SNP	589567	3	A	C	0.012	2.159193e-02	1.308666e-01	1.000000e-05	2.244432e-01	8.691511e-01	8.702235e-01	8.704455e-01
1	2L_589631_SNP	589631	2	A	G	0.030	-4.107721e-02	8.351577e-02	3.319526e-02	3.034548e-01	6.234753e-01	6.104677e-01	6.127545e-01
1	2L_589647_SNP	589647	1	T	C	0.006	-3.288807e-01	1.827424e-01	1.000000e-05	1.000000e-05	7.372486e-02	7.256874e-02	7.709629e-02
1	2L_589660_SNP	589660	4	G	A	0.122	-4.237774e-02	4.382475e-02	1.195396e-01	4.190562e-01	3.349598e-01	3.238363e-01	3.292564e-01
1	2L_589668_SNP	589668	0	T	C	0.006	-2.717192e-01	1.833204e-01	7.789268e-03	2.837812e-01	1.401805e-01	1.362044e-01	1.394973e-01
1	2L_589673_SNP	589673	11	T	C	0.064	-6.199677e-02	5.992761e-02	1.000000e-05	2.168908e-01	3.023943e-01	2.993016e-01	3.015954e-01
1	2L_589757_SNP	589757	0	T	C	0.006	-9.415843e-02	1.843685e-01	1.000000e-05	2.446253e-01	6.102342e-01	6.053931e-01	6.062873e-01
1	2L_589758_SNP	589758	2	G	A	0.024	-4.973220e-02	9.299586e-02	3.735703e-02	3.696937e-01	5.935185e-01	5.724648e-01	5.778471e-01
1	2L_589825_SNP	589825	0	T	A	0.006	-1.617482e-01	1.840857e-01	1.000000e-05	2.388175e-01	3.808573e-01	3.765799e-01	3.784237e-01
1	2L_589897_SNP	589897	6	A	C	0.148	-8.142920e-03	4.068096e-02	1.000000e-05	2.106125e-01	8.415962e-01	8.471698e-01	8.476733e-01
1	2L_589898_SNP	589898	7	A	T	0.143	-8.501427e-03	4.142721e-02	1.000000e-05	2.066833e-01	8.376566e-01	8.444316e-01	8.450565e-01
1	2L_589933_SNP	589933	0	A	C	0.006	-9.848655e-02	1.843549e-01	1.000000e-05	2.731509e-01	5.939022e-01	5.851821e-01	5.865482e-01
1	2L_589949_SNP	589949	0	A	G	0.018	1.589454e-01	1.064608e-01	3.968027e-02	3.431779e-01	1.373368e-01	1.324095e-01	1.360346e-01
1	2L_590002_SNP	590002	0	C	G	0.012	-1.271050e-01	1.305352e-01	2.919237e-02	3.072903e-01	3.316115e-01	3.241088e-01	3.268167e-01
1	2L_590127_SNP	590127	0	T	C	0.006	2.038591e-01	1.838336e-01	1.000000e-05	7.839849e-02	2.690632e-01	2.692872e-01	2.735728e-01
1	2L_590167_DEL	590167	6	A	AA	0.006	-1.590150e-01	1.841206e-01	1.000000e-05	2.616933e-01	3.890285e-01	3.832995e-01	3.852229e-01
1	2L_590364_SNP	590364	6	T	A	0.142	-3.917325e-02	4.129940e-02	1.000000e-05	1.471144e-01	3.442443e-01	3.440190e-01	3.467550e-01
1	2L_590365_DEL	590365	6	C	CGATCCCAGGATGGGA	0.142	-5.007790e-02	4.122836e-02	1.000000e-05	1.531435e-01	2.262257e-01	2.245994e-01	2.277001e-01
1	2L_590382_SNP	590382	6	T	C	0.142	-5.667135e-02	4.117690e-02	1.000000e-05	1.230974e-01	1.705856e-01	1.691186e-01	1.726878e-01
1	2L_590384_SNP	590384	6	A	G	0.142	-4.143914e-02	4.128607e-02	1.000000e-05	1.666751e-01	3.169805e-01	3.157369e-01	3.182894e-01
1	2L_590388_DEL	590388	5	G	AGTTACGAGACGTTGGTCCGGAGCT	0.147	-4.445658e-02	4.051752e-02	1.000000e-05	1.449400e-01	2.741349e-01	2.730973e-01	2.761060e-01
1	2L_590410_SNP	590410	31	T	G	0.015	1.268769e-02	1.310380e-01	1.000000e-05	2.268660e-01	9.229826e-01	9.240445e-01	9.241670e-01
1	2L_590413_DEL	590413	5	C	CTGGTGTTTGTTTTC	0.018	-7.667708e-02	1.070371e-01	1.000000e-05	2.553954e-01	4.747756e-01	4.693022e-01	4.707775e-01
1	2L_590417_SNP	590417	16	A	T	0.158	-7.055974e-02	4.055252e-02	1.000000e-05	2.226729e-01	8.371946e-02	8.151846e-02	8.475635e-02
1	2L_590420_SNP	590420	16	A	T	0.158	-7.055974e-02	4.055252e-02	1.000000e-05	2.226729e-01	8.371946e-02	8.151846e-02	8.475635e-02
1	2L_590423_SNP	590423	20	T	A	0.385	5.180367e-02	3.081327e-02	1.000000e-05	1.589439e-01	9.460199e-02	9.283932e-02	9.620297e-02
1	2L_590424_SNP	590424	17	T	G	0.384	5.075950e-02	3.052651e-02	1.000000e-05	9.487908e-02	9.823939e-02	9.685781e-02	1.005288e-01
1	2L_590430_SNP	590430	3	A	G	0.018	-7.679647e-02	1.070244e-01	1.000000e-05	2.565736e-01	4.740367e-01	4.684629e-01	4.699518e-01
1	2L_590447_SNP	590447	10	A	T	0.190	-5.637248e-02	3.705852e-02	1.000000e-05	2.121183e-01	1.301186e-01	1.275581e-01	1.307860e-01
1	2L_590471_SNP	590471	0	T	A	0.083	7.052124e-02	5.109680e-02	5.558786e-02	3.667893e-01	1.693963e-01	1.637105e-01	1.674778e-01
1	2L_590485_SNP	590485	10	G	A	0.152	-4.508093e-02	4.062533e-02	1.000000e-05	2.189793e-01	2.687438e-01	2.656123e-01	2.681073e-01
1	2L_590486_INS	590486	4	CTAATA	C	0.006	4.050978e-02	1.845000e-01	1.000000e-05	2.614651e-01	8.264795e-01	8.143358e-01	8.152992e-01
1	2L_590487_SNP	590487	8	C	G	0.156	-4.987595e-02	3.986727e-02	1.000000e-05	2.039317e-01	2.126766e-01	2.099739e-01	2.128336e-01
1	2L_590488_SNP	590488	4	A	T	0.006	4.050978e-02	1.845000e-01	1.000000e-05	2.614651e-01	8.264795e-01	8.143358e-01	8.152992e-01
1	2L_590517_SNP	590517	8	A	G	0.156	-4.987595e-02	3.986727e-02	1.000000e-05	2.039317e-01	2.126766e-01	2.099739e-01	2.128336e-01
1	2L_590537_SNP	590537	11	C	G	0.293	8.606455e-03	3.225132e-02	1.000000e-05	2.550719e-01	7.899114e-01	7.808470e-01	7.815775e-01
1	2L_590544_SNP	590544	6	G	A	0.136	-4.531419e-02	4.204353e-02	1.000000e-05	1.172594e-01	2.826901e-01	2.824150e-01	2.858572e-01
1	2L_590546_SNP	590546	1	A	T	0.042	8.922651e-03	7.103295e-02	1.000000e-05	1.954049e-01	9.001904e-01	9.228031e-01	9.246392e-01
1	2L_590673_DEL	590673	14	A	ATTATTGCCACTTATGGAGCGGCTGGGGTCTTAGAGAGACGGTCCCGAA	0.182	-5.936508e-02	3.815786e-02	1.000000e-05	8.906175e-02	1.216658e-01	1.203249e-01	1.241699e-01
1	2L_590885_DEL	590885	0	T	TTG	0.006	3.963589e-01	1.818211e-01	3.349510e-02	4.069422e-01	3.067025e-02	2.882200e-02	3.158036e-02
1	2L_590893_SNP	590893	4	T	G	0.067	-1.244944e-03	5.742627e-02	1.000000e-05	2.276245e-01	9.827301e-01	9.920539e-01	9.920903e-01
1	2L_590894_SNP	590894	10	C	T	0.392	4.477657e-02	2.977071e-02	1.000000e-05	1.218464e-01	1.344692e-01	1.329543e-01	1.365191e-01
1	2L_590990_SNP	590990	13	A	G	0.168	-6.019570e-02	3.927023e-02	1.000000e-05	1.000000e-05	1.272144e-01	1.261807e-01	1.324960e-01
1	2L_591010_SNP	591010	9	T	C	0.327	6.386547e-02	3.070067e-02	1.000000e-05	1.000000e-05	3.903769e-02	3.808770e-02	4.189926e-02
1	2L_591027_SNP	591027	4	T	A	0.012	-5.825562e-02	1.308041e-01	1.000000e-05	1.998090e-01	6.566360e-01	6.584203e-01	6.593546e-01
1	2L_591038_SNP	591038	3	G	A	0.012	-1.543321e-01	1.303280e-01	1.000000e-05	2.629717e-01	2.380339e-01	2.334799e-01	2.362357e-01
1	2L_591050_SNP	591050	5	T	C	0.055	-1.202867e-01	6.239289e-02	1.000000e-05	1.000000e-05	5.557563e-02	5.448966e-02	6.054278e-02
1	2L_591095_SNP	591095	16	A	G	0.316	6.560176e-02	3.169441e-02	1.000000e-05	1.000000e-05	4.001813e-02	3.905773e-02	4.281477e-02
1	2L_591115_DEL	591115	15	C	CTTACAAC	0.170	-4.535273e-02	3.944262e-02	1.000000e-05	8.000809e-02	2.518633e-01	2.517901e-01	2.560283e-01
1	2L_591143_SNP	591143	8	A	G	0.069	-1.280536e-01	5.661220e-02	1.000000e-05	1.000000e-05	2.499825e-02	2.423941e-02	2.795688e-02
1	2L_591211_SNP	591211	5	C	T	0.031	-8.524931e-02	8.330015e-02	1.000000e-05	1.779154e-01	3.076082e-01	3.060229e-01	3.084916e-01
1	2L_591224_SNP	591224	2	T	C	0.012	2.162907e-02	1.308617e-01	1.000000e-05	2.244063e-01	8.689233e-01	8.700068e-01	8.702294e-01
1	2L_591226_SNP	591226	10	G	C	0.215	-2.710460e-02	3.555089e-02	1.000000e-05	8.403035e-02	4.468932e-01	4.510119e-01	4.559095e-01
1	2L_591242_SNP	591242	0	C	A	0.012	2.473181e-01	1.295915e-01	1.127649e-01	4.060312e-01	5.805965e-02	5.525073e-02	5.870897e-02
1	2L_591281_SNP	591281	11	C	A	0.357	1.441579e-02	3.062928e-02	1.000000e-05	2.244354e-01	6.385058e-01	6.366620e-01	6.373997e-01
1	2L_591290_SNP	591290	2	T	A	0.030	-1.279888e-01	8.323271e-02	3.640325e-01	7.047542e-01	1.260204e-01	1.207952e-01	1.301526e-01
1	2L_591332_SNP	591332	0	T	C	0.006	-2.264918e-01	1.836740e-01	1.000000e-05	1.430329e-01	2.192748e-01	2.177887e-01	2.210236e-01
1	2L_591382_SNP	591382	1	C	A	0.006	-4.248329e-02	1.844871e-01	1.000000e-05	2.537877e-01	8.181595e-01	8.089224e-01	8.096116e-01
1	2L_591509_SNP	591509	1	A	T	0.006	1.577758e-01	1.841098e-01	1.000000e-05	5.230642e-02	3.926993e-01	3.960067e-01	4.018614e-01
1	2L_591729_SNP	591729	3	C	T	0.012	-5.936316e-02	1.307962e-01	1.000000e-05	2.012880e-01	6.505224e-01	6.519847e-01	6.529052e-01
1	2L_591761_SNP	591761	3	G	C	0.176	-3.461902e-02	3.753139e-02	1.000000e-05	1.851130e-01	3.576578e-01	3.559210e-01	3.580896e-01
1	2L_591763_SNP	591763	6	C	A	0.191	4.443374e-03	3.674118e-02	1.000000e-05	2.069210e-01	9.038871e-01	9.180665e-01	9.189000e-01
1	2L_591878_SNP	591878	0	T	G	0.006	-1.130076e-01	1.843046e-01	1.000000e-05	2.291912e-01	5.406120e-01	5.375037e-01	5.385779e-01
1	2L_592050_SNP	592050	1	G	A	0.048	-5.759019e-02	6.659645e-02	2.009271e-01	5.413253e-01	3.884164e-01	3.729034e-01	3.846825e-01
1	2L_592052_SNP	592052	1	A	G	0.006	3.264504e-01	1.832500e-01	1.864865e-01	4.780895e-01	7.666761e-02	7.306619e-02	7.730402e-02
1	2L_592074_SNP	592074	3	A	G	0.030	-6.591237e-03	8.354494e-02	1.000000e-05	2.264225e-01	9.372116e-01	9.395097e-01	9.396138e-01
1	2L_592082_SNP	592082	8	C	G	0.263	-7.512489e-03	3.304898e-02	1.000000e-05	2.187086e-01	8.204594e-01	8.223355e-01	8.226935e-01
1	2L_592102_SNP	592102	0	T	G	0.012	-8.667844e-02	1.306900e-01	1.000000e-05	1.496914e-01	5.080986e-01	5.109968e-01	5.133774e-01
1	2L_592166_SNP	592166	6	T	C	0.074	-7.991820e-02	5.483931e-02	1.000000e-05	1.446031e-01	1.469183e-01	1.451193e-01	1.485504e-01
1	2L_592218_SNP	592218	9	C	T	0.151	3.897874e-02	4.064033e-02	1.000000e-05	3.123396e-01	3.388958e-01	3.309360e-01	3.336655e-01
1	2L_592280_SNP	592280	4	T	G	0.012	-5.963120e-02	1.308004e-01	1.000000e-05	2.013673e-01	6.490615e-01	6.504829e-01	6.514052e-01
1	2L_592284_SNP	592284	1	C	T	0.078	-2.958270e-04	5.313215e-02	1.000000e-05	2.288278e-01	9.955643e-01	9.988245e-01	9.988267e-01
1	2L_592323_SNP	592323	0	A	C	0.071	-2.350747e-02	5.508011e-02	1.000000e-05	2.526215e-01	6.700875e-01	6.641626e-01	6.649899e-01
1	2L_592335_SNP	592335	0	A	G	0.006	-9.848655e-02	1.843549e-01	1.000000e-05	2.731509e-01	5.939022e-01	5.851821e-01	5.865482e-01
1	2L_592341_SNP	592341	4	G	T	0.091	-5.206632e-02	4.966857e-02	1.000000e-05	1.763243e-01	2.960357e-01	2.944293e-01	2.969694e-01
1	2L_592353_SNP	592353	5	A	G	0.086	-8.092508e-02	5.103922e-02	1.000000e-05	1.376643e-01	1.147452e-01	1.130157e-01	1.165138e-01
1	2L_592386_SNP	592386	10	G	A	0.329	-2.401911e-02	3.109037e-02	1.000000e-05	2.810073e-01	4.408825e-01	4.335009e-01	4.354126e-01
1	2L_592470_SNP	592470	1	T	G	0.006	5.838453e-01	1.788656e-01	1.000000e-05	1.000000e-05	1.333301e-03	1.240691e-03	1.851426e-03
1	2L_592502_SNP	592502	5	T	G	0.043	-2.693467e-02	7.104374e-02	1.000000e-05	2.166330e-01	7.050773e-01	7.051173e-01	7.057171e-01
1	2L_592611_SNP	592611	0	C	T	0.018	-7.609011e-02	1.069474e-01	1.171837e-01	5.006102e-01	4.777904e-01	4.563599e-01	4.672156e-01
1	2L_592623_SNP	592623	1	A	G	0.006	-1.040677e-01	1.843397e-01	1.000000e-05	1.796192e-01	5.731466e-01	5.752566e-01	5.767661e-01
1	2L_592728_SNP	592728	2	T	G	0.024	9.110829e-02	9.284616e-02	3.824159e-02	3.473627e-01	3.278815e-01	3.185320e-01	3.219462e-01
1	2L_592775_SNP	592775	17	A	C	0.457	2.410425e-02	3.003718e-02	1.558495e-01	4.847230e-01	4.234226e-01	4.075983e-01	4.168083e-01
1	2L_592783_SNP	592783	15	T	G	0.451	2.845741e-02	2.986780e-02	1.980942e-01	5.327982e-01	3.420874e-01	3.289042e-01	3.387853e-01
1	2L_592833_SNP	592833	7	G	T	0.056	-9.644760e-02	6.266491e-02	1.000000e-05	1.732506e-01	1.256838e-01	1.236057e-01	1.269305e-01
1	2L_592848_SNP	592848	8	C	T	0.194	9.021994e-02	3.616037e-02	1.524821e-01	4.432211e-01	1.357340e-02	1.265646e-02	1.464326e-02
1	2L_592869_SNP	592869	0	T	C	0.006	-7.368604e-02	1.844246e-01	1.000000e-05	1.949027e-01	6.900048e-01	6.934920e-01	6.944778e-01
1	2L_592916_SNP	592916	4	T	A	0.024	-2.110380e-01	9.167251e-02	1.000000e-05	2.152259e-02	2.257241e-02	2.185335e-02	2.442370e-02
1	2L_592972_SNP	592972	7	T	G	0.267	-8.739197e-04	3.276937e-02	1.000000e-05	2.557871e-01	9.787559e-01	9.472853e-01	9.489393e-01
1	2L_592979_SNP	592979	8	A	G	0.269	-1.225765e-03	3.280668e-02	1.000000e-05	2.507052e-01	9.702403e-01	9.453973e-01	9.464986e-01
1	2L_592984_SNP	592984	4	G	T	0.024	-2.110380e-01	9.167251e-02	1.000000e-05	2.152259e-02	2.257241e-02	2.185335e-02	2.442370e-02
1	2L_593016_SNP	593016	4	A	G	0.024	-2.110380e-01	9.167251e-02	1.000000e-05	2.152259e-02	2.257241e-02	2.185335e-02	2.442370e-02
1	2L_593032_SNP	593032	0	A	C	0.036	-3.661327e-02	7.662783e-02	9.457166e-02	3.552482e-01	6.334165e-01	6.172643e-01	6.221386e-01
1	2L_593081_SNP	593081	0	T	A	0.006	-2.717192e-01	1.833204e-01	7.789268e-03	2.837812e-01	1.401805e-01	1.362044e-01	1.394973e-01
1	2L_593104_DEL	593104	0	C	CGC	0.006	-9.848655e-02	1.843549e-01	1.000000e-05	2.731509e-01	5.939022e-01	5.851821e-01	5.865482e-01
1	2L_593109_SNP	593109	4	C	G	0.024	-2.110380e-01	9.167251e-02	1.000000e-05	2.152259e-02	2.257241e-02	2.185335e-02	2.442370e-02
1	2L_593168_SNP	593168	14	T	C	0.442	-2.949534e-02	2.976509e-02	1.000000e-05	2.121865e-04	3.231583e-01	3.250686e-01	3.323128e-01
1	2L_593200_SNP	593200	0	A	G	0.006	5.844594e-01	1.788501e-01	1.000000e-05	1.000000e-05	1.316971e-03	1.225281e-03	1.831166e-03
1	2L_593202_DEL	593202	0	C	CTTAGAGCC	0.018	7.474692e-02	1.070153e-01	1.000000e-05	1.923751e-01	4.858612e-01	4.854073e-01	4.869294e-01
1	2L_593234_DEL	593234	3	A	AA	0.030	-6.591237e-03	8.354494e-02	1.000000e-05	2.264225e-01	9.372116e-01	9.395097e-01	9.396138e-01
1	2L_593319_SNP	593319	10	G	C	0.184	2.012093e-02	3.777418e-02	1.000000e-05	3.104287e-01	5.949788e-01	5.817706e-01	5.841706e-01
1	2L_593322_DEL	593322	12	A	AATGG	0.173	2.085342e-02	3.889924e-02	1.000000e-05	3.047556e-01	5.926152e-01	5.802514e-01	5.824548e-01
1	2L_593362_SNP	593362	1	T	C	0.006	-1.050784e-01	1.843363e-01	1.000000e-05	1.806037e-01	5.694235e-01	5.713621e-01	5.728549e-01
1	2L_593459_SNP	593459	0	G	A	0.006	-2.599747e-01	1.834067e-01	1.000000e-05	1.286744e-01	1.582178e-01	1.566294e-01	1.601647e-01
1	2L_593463_SNP	593463	0	T	C	0.006	-2.002815e-01	1.838573e-01	1.000000e-05	1.397394e-01	2.775869e-01	2.767092e-01	2.797827e-01
1	2L_593466_SNP	593466	0	T	A	0.018	1.589454e-01	1.064608e-01	3.968027e-02	3.431779e-01	1.373368e-01	1.324095e-01	1.360346e-01
1	2L_593476_SNP	593476	0	G	T	0.018	1.589454e-01	1.064608e-01	3.968027e-02	3.431779e-01	1.373368e-01	1.324095e-01	1.360346e-01
1	2L_593493_DEL	593493	3	C	CC	0.024	2.253370e-01	9.153532e-02	9.173576e-02	4.431945e-01	1.484847e-02	1.385233e-02	1.589739e-02
1	2L_593507_SNP	593507	4	A	G	0.037	-1.751370e-02	7.650335e-02	1.000000e-05	2.323620e-01	8.192073e-01	8.167908e-01	8.170982e-01
1	2L_593524_SNP	593524	5	C	T	0.080	-6.248052e-02	5.298407e-02	8.179510e-02	3.998956e-01	2.399931e-01	2.316183e-01	2.359921e-01
1	2L_593536_DEL	593536	0	A	AATTCAGCTGAGGGGGCTTGTGCGTTCA	0.018	1.589454e-01	1.064608e-01	3.968027e-02	3.431779e-01	1.373368e-01	1.324095e-01	1.360346e-01
1	2L_593575_SNP	593575	2	A	T	0.030	-1.203499e-01	8.305395e-02	1.127616e-01	4.631563e-01	1.492082e-01	1.427703e-01	1.475731e-01
1	2L_593577_SNP	593577	9	A	G	0.157	-1.148850e-01	3.909290e-02	8.304393e-02	3.424503e-01	3.764628e-03	3.468082e-03	4.431381e-03
1	2L_593581_SNP	593581	11	C	G	0.166	8.161785e-02	3.923338e-02	7.082603e-01	1.097965e+00	3.903267e-02	3.829426e-02	4.701310e-02
1	2L_593742_SNP	593742	11	G	T	0.159	2.791112e-02	4.008420e-02	5.935445e-02	3.478157e-01	4.872071e-01	4.740873e-01	4.777465e-01
1	2L_593754_SNP	593754	1	T	G	0.006	-1.232492e-01	1.842685e-01	1.000000e-05	1.991252e-01	5.045159e-01	5.037521e-01	5.051275e-01
1	2L_593783_SNP	593783	8	T	C	0.138	5.332536e-03	4.223017e-02	4.443724e-04	2.719840e-01	8.996685e-01	8.764243e-01	8.783609e-01
1	2L_593825_SNP	593825	0	C	G	0.012	-1.613495e-02	1.308570e-01	1.000000e-05	2.241717e-01	9.020170e-01	9.041675e-01	9.043431e-01
1	2L_593847_SNP	593847	11	C	G	0.127	6.331047e-04	4.403577e-02	1.000000e-05	2.471799e-01	9.885464e-01	9.602974e-01	9.613358e-01
1	2L_593883_SNP	593883	24	A	G	0.465	-6.606205e-02	3.030404e-02	1.000000e-05	1.000000e-05	3.066750e-02	2.982114e-02	3.288960e-02
1	2L_593889_SNP	593889	3	A	G	0.036	2.053239e-02	7.649004e-02	1.000000e-05	2.360376e-01	7.886999e-01	7.851177e-01	7.855071e-01
1	2L_593901_SNP	593901	8	A	G	0.131	1.938993e-02	4.306682e-02	4.625038e-02	3.313520e-01	6.531327e-01	6.359995e-01	6.396703e-01
1	2L_593902_SNP	593902	1	A	G	0.018	-1.681988e-01	1.063803e-01	1.000000e-05	1.856639e-02	1.157568e-01	1.146514e-01	1.192523e-01
1	2L_593904_SNP	593904	18	A	G	0.287	-9.708206e-02	3.237492e-02	1.340823e-01	4.117219e-01	3.128834e-03	2.864334e-03	3.742370e-03
1	2L_594046_SNP	594046	5	T	C	0.012	-3.203036e-01	1.285045e-01	1.000000e-05	1.679065e-03	1.366385e-02	1.313807e-02	1.520400e-02
1	2L_594057_SNP	594057	4	T	C	0.012	2.252894e-02	1.308705e-01	1.000000e-05	2.254949e-01	8.635319e-01	8.640327e-01	8.642573e-01
1	2L_594114_SNP	594114	20	T	C	0.291	-8.654487e-02	3.262343e-02	1.998543e-02	2.963095e-01	8.756488e-03	8.188041e-03	9.700685e-03
1	2L_594159_SNP	594159	17	T	C	0.285	-7.964393e-02	3.259110e-02	1.000000e-05	1.000000e-05	1.558300e-02	1.501088e-02	1.743389e-02
1	2L_594201_SNP	594201	23	G	T	0.441	-8.103013e-02	3.011718e-02	1.000000e-05	1.786937e-01	7.864179e-03	7.449763e-03	8.887503e-03
1	2L_594294_SNP	594294	18	G	C	0.240	-7.397938e-02	3.470608e-02	9.495908e-02	3.899649e-01	3.451149e-02	3.262388e-02	3.549784e-02
1	2L_594324_SNP	594324	0	G	A	0.006	1.286557e-01	1.842429e-01	1.000000e-05	1.898586e-01	4.859704e-01	4.856953e-01	4.872498e-01
1	2L_594381_SNP	594381	20	T	C	0.405	-7.374905e-02	3.026303e-02	1.000000e-05	1.000000e-05	1.586842e-02	1.528969e-02	1.751813e-02
1	2L_594444_SNP	594444	5	A	T	0.147	-1.128781e-01	3.975549e-02	2.731312e-01	5.842924e-01	5.086415e-03	4.672404e-03	5.935473e-03
1	2L_594448_SNP	594448	1	T	G	0.024	-2.733304e-02	9.307926e-02	1.000000e-05	2.621737e-01	7.693896e-01	7.594731e-01	7.604057e-01
1	2L_594467_SNP	594467	3	G	A	0.030	-6.591237e-03	8.354494e-02	1.000000e-05	2.264225e-01	9.372116e-01	9.395097e-01	9.396138e-01
1	2L_594475_DEL	594475	10	T	TACAATT	0.253	-5.897509e-02	3.334942e-02	7.057838e-02	3.737817e-01	7.883095e-02	7.534578e-02	7.892732e-02
1	2L_594500_SNP	594500	12	A	G	0.250	-5.249672e-02	3.377911e-02	9.961077e-02	4.099804e-01	1.220608e-01	1.169518e-01	1.210964e-01
1	2L_594523_SNP	594523	0	A	T	0.012	-1.322133e-01	1.307777e-01	1.348019e-01	4.239355e-01	3.134988e-01	3.035050e-01	3.088442e-01
1	2L_594540_SNP	594540	1	A	G	0.012	-9.693131e-02	1.306513e-01	1.000000e-05	2.104083e-01	4.591911e-01	4.570657e-01	4.585401e-01
1	2L_594542_SNP	594542	3	G	A	0.018	-1.034499e-02	1.071872e-01	1.000000e-05	2.442354e-01	9.232293e-01	9.120403e-01	9.124939e-01
1	2L_594567_SNP	594567	1	A	G	0.024	-2.733304e-02	9.307926e-02	1.000000e-05	2.621737e-01	7.693896e-01	7.594731e-01	7.604057e-01
1	2L_594620_SNP	594620	18	A	T	0.320	-5.131555e-02	3.195275e-02	1.000000e-05	1.053511e-01	1.101784e-01	1.087379e-01	1.123934e-01
1	2L_594623_SNP	594623	18	T	A	0.407	-5.242367e-02	3.030664e-02	1.000000e-05	1.214260e-01	8.552920e-02	8.403898e-02	8.751032e-02
1	2L_594642_SNP	594642	16	A	T	0.408	-5.359173e-02	3.007612e-02	1.000000e-05	7.562671e-03	7.659862e-02	7.543645e-02	7.954069e-02
1	2L_594655_SNP	594655	2	A	C	0.018	-9.883877e-02	1.069094e-01	1.000000e-05	2.127427e-01	3.565628e-01	3.538922e-01	3.558789e-01
1	2L_594717_INS	594717	1	TAGTCGTAGTCGTC	T	0.012	7.773980e-02	1.307285e-01	1.000000e-05	2.545819e-01	5.528765e-01	5.466833e-01	5.478629e-01
1	2L_594740_SNP	594740	0	A	T	0.018	1.589454e-01	1.064608e-01	3.968027e-02	3.431779e-01	1.373368e-01	1.324095e-01	1.360346e-01
1	2L_594773_SNP	594773	14	T	G	0.383	-6.121442e-02	3.016842e-02	2.178778e-01	5.816804e-01	4.404675e-02	4.146042e-02	4.530135e-02
1	2L_594834_SNP	594834	0	T	C	0.006	3.963589e-01	1.818211e-01	3.349510e-02	4.069422e-01	3.067025e-02	2.882200e-02	3.158036e-02
1	2L_594838_SNP	594838	4	A	G	0.061	-6.359887e-02	5.983010e-02	1.000000e-05	3.015272e-02	2.893299e-01	2.904164e-01	2.962420e-01
1	2L_594867_SNP	594867	3	G	T	0.127	-7.036955e-02	4.266257e-02	3.146895e-01	6.938925e-01	1.009477e-01	9.595513e-02	1.033556e-01
1	2L_594901_SNP	594901	2	T	C	0.042	5.550101e-03	7.104438e-02	1.000000e-05	2.480742e-01	9.378254e-01	9.222458e-01	9.229252e-01
1	2L_594902_SNP	594902	11	T	C	0.236	-5.766358e-02	3.430938e-02	1.295081e-01	4.523152e-01	9.470298e-02	9.024942e-02	9.451608e-02
1	2L_594928_SNP	594928	0	T	C	0.036	-3.661327e-02	7.662783e-02	9.457166e-02	3.552482e-01	6.334165e-01	6.172643e-01	6.221386e-01
1	2L_594935_SNP	594935	5	A	T	0.025	1.321606e-01	9.263285e-02	7.116525e-02	3.588747e-01	1.555406e-01	1.501623e-01	1.539198e-01
1	2L_594988_SNP	594988	9	A	C	0.057	-6.786487e-02	6.291383e-02	1.000000e-05	6.802659e-02	2.822884e-01	2.828932e-01	2.874175e-01
1	2L_594993_DEL	594993	4	A	ATCTTGCAGTGTTCCA	0.012	2.469180e-01	1.296174e-01	1.147644e-01	4.085369e-01	5.851239e-02	5.567869e-02	5.915558e-02
1	2L_594996_SNP	594996	3	A	T	0.006	2.758351e-01	1.832772e-01	1.000000e-05	1.000000e-05	1.342202e-01	1.332309e-01	1.395478e-01
1	2L_595010_SNP	595010	13	G	T	0.226	-5.503101e-02	3.508811e-02	8.755298e-02	3.962211e-01	1.186999e-01	1.137915e-01	1.177927e-01
1	2L_595013_SNP	595013	12	A	G	0.231	-5.550073e-02	3.470339e-02	1.244269e-01	4.415193e-01	1.116581e-01	1.066826e-01	1.110489e-01
1	2L_595044_SNP	595044	1	T	G	0.006	1.268485e-01	1.842538e-01	1.000000e-05	1.897263e-01	4.921338e-01	4.918900e-01	4.934272e-01
1	2L_595079_SNP	595079	1	A	T	0.006	1.268485e-01	1.842538e-01	1.000000e-05	1.897263e-01	4.921338e-01	4.918900e-01	4.934272e-01
1	2L_595080_SNP	595080	1	A	C	0.006	1.268485e-01	1.842538e-01	1.000000e-05	1.897263e-01	4.921338e-01	4.918900e-01	4.934272e-01
1	2L_595121_DEL	595121	17	T	TT	0.060	-6.786436e-02	6.301479e-02	1.000000e-05	4.284445e-02	2.830611e-01	2.839387e-01	2.892214e-01
1	2L_595156_SNP	595156	8	G	C	0.087	-1.147907e-02	5.146188e-02	1.000000e-05	2.044360e-01	8.237634e-01	8.304113e-01	8.311025e-01
1	2L_595190_SNP	595190	2	C	T	0.012	-1.386984e-01	1.304290e-01	1.000000e-05	1.882607e-01	2.891442e-01	2.869407e-01	2.894360e-01
1	2L_595237_SNP	595237	1	T	G	0.012	2.472274e-01	1.295980e-01	1.134463e-01	4.068596e-01	5.816327e-02	5.534791e-02	5.881150e-02
1	2L_595247_SNP	595247	4	A	G	0.055	1.065542e-01	6.262005e-02	7.779029e-02	3.384227e-01	9.070293e-02	8.726048e-02	9.076536e-02
1	2L_595261_SNP	595261	0	T	A	0.006	-4.815210e-03	1.845129e-01	1.000000e-05	2.296040e-01	9.792114e-01	9.771225e-01	9.771596e-01
1	2L_595265_SNP	595265	7	T	G	0.267	3.509788e-02	3.265601e-02	1.000000e-05	1.297439e-01	2.840349e-01	2.834876e-01	2.866991e-01
1	2L_595332_SNP	595332	8	A	G	0.219	-5.377228e-02	3.493548e-02	2.305703e-02	3.010765e-01	1.256624e-01	1.215611e-01	1.249584e-01
1	2L_595425_DEL	595425	0	A	ATA	0.006	-2.246987e-02	1.845050e-01	1.000000e-05	2.382003e-01	9.032169e-01	8.969203e-01	8.971803e-01
1	2L_595430_SNP	595430	1	A	G	0.006	-3.584545e-01	1.824070e-01	1.000000e-05	1.811109e-01	5.106734e-02	4.957355e-02	5.259878e-02
1	2L_595435_SNP	595435	1	C	A	0.012	-9.238475e-02	1.306711e-01	1.000000e-05	1.870248e-01	4.805564e-01	4.805112e-01	4.821190e-01
1	2L_595624_INS	595624	26	TGT	T	0.444	6.994698e-03	3.106886e-02	1.000000e-05	2.795440e-01	8.221509e-01	8.049886e-01	8.067874e-01
1	2L_595644_SNP	595644	0	G	A	0.006	-1.051604e-01	1.843327e-01	1.000000e-05	1.807873e-01	5.691152e-01	5.710311e-01	5.725203e-01
1	2L_595704_SNP	595704	3	T	C	0.030	7.083941e-02	8.336538e-02	1.000000e-05	2.361888e-01	3.966901e-01	3.925173e-01	3.942696e-01
1	2L_595770_SNP	595770	3	G	C	0.036	2.163041e-02	7.648877e-02	2.631319e-04	2.386711e-01	7.776887e-01	7.734806e-01	7.739151e-01
1	2L_595835_SNP	595835	20	T	A	0.311	-3.365542e-02	3.256797e-02	1.000000e-05	6.043337e-02	3.029245e-01	3.040297e-01	3.087511e-01
1	2L_595843_SNP	595843	2	C	G	0.012	-3.210379e-01	1.284785e-01	1.000000e-05	1.759885e-02	1.343509e-02	1.291396e-02	1.493638e-02
1	2L_595845_SNP	595845	1	G	A	0.012	-9.238475e-02	1.306711e-01	1.000000e-05	1.870248e-01	4.805564e-01	4.805112e-01	4.821190e-01
1	2L_595907_SNP	595907	0	A	C	0.006	4.254567e-01	1.815343e-01	1.000000e-05	1.520761e-02	2.027960e-02	1.960558e-02	2.207383e-02
1	2L_595924_SNP	595924	10	T	C	0.171	-5.967864e-02	3.860455e-02	1.000000e-05	1.000000e-05	1.240338e-01	1.229819e-01	1.313003e-01
1	2L_595939_SNP	595939	0	T	G	0.006	-1.697340e-01	1.839810e-01	2.823907e-01	7.561035e-01	3.575743e-01	3.390270e-01	3.604910e-01
1	2L_595969_SNP	595969	0	T	G	0.006	-1.979687e-02	1.845069e-01	1.000000e-05	2.360983e-01	9.146837e-01	9.092220e-01	9.094301e-01
1	2L_596003_SNP	596003	0	G	A	0.006	5.844594e-01	1.788501e-01	1.000000e-05	1.000000e-05	1.316971e-03	1.225281e-03	1.831166e-03
1	2L_596008_SNP	596008	1	T	C	0.006	1.268485e-01	1.842538e-01	1.000000e-05	1.897263e-01	4.921338e-01	4.918900e-01	4.934272e-01
1	2L_596019_SNP	596019	11	T	C	0.293	-3.767739e-02	3.212542e-02	1.000000e-05	1.000000e-05	2.425475e-01	2.428574e-01	2.509955e-01
1	2L_596068_SNP	596068	2	T	G	0.018	-9.883877e-02	1.069094e-01	1.000000e-05	2.127427e-01	3.565628e-01	3.538922e-01	3.558789e-01
1	2L_596071_SNP	596071	2	A	G	0.018	-9.883877e-02	1.069094e-01	1.000000e-05	2.127427e-01	3.565628e-01	3.538922e-01	3.558789e-01
1	2L_596079_SNP	596079	2	T	C	0.018	-9.883877e-02	1.069094e-01	1.000000e-05	2.127427e-01	3.565628e-01	3.538922e-01	3.558789e-01
1	2L_596082_SNP	596082	3	A	G	0.012	-5.936316e-02	1.307962e-01	1.000000e-05	2.012880e-01	6.505224e-01	6.519847e-01	6.529052e-01
1	2L_596098_DEL	596098	1	A	ACACTGACTAC	0.012	-8.732360e-02	1.306921e-01	1.000000e-05	1.490841e-01	5.049576e-01	5.078142e-01	5.102140e-01
1	2L_596129_SNP	596129	2	C	T	0.012	-3.210379e-01	1.284785e-01	1.000000e-05	1.759885e-02	1.343509e-02	1.291396e-02	1.493638e-02
1	2L_596170_SNP	596170	4	T	C	0.012	-5.998345e-02	1.307994e-01	1.000000e-05	2.013258e-01	6.471276e-01	6.485136e-01	6.494407e-01
1	2L_596186_DEL	596186	2	A	AT	0.018	-9.883877e-02	1.069094e-01	1.000000e-05	2.127427e-01	3.565628e-01	3.538922e-01	3.558789e-01
1	2L_596202_SNP	596202	6	T	G	0.019	1.539552e-01	1.065406e-01	1.000000e-05	1.917757e-01	1.503323e-01	1.479026e-01	1.511020e-01
1	2L_596230_DEL	596230	0	C	CAG	0.006	-9.255038e-02	1.843734e-01	1.000000e-05	2.422575e-01	6.163521e-01	6.119071e-01	6.127633e-01
1	2L_596246_DEL	596246	2	T	TGTTGGGGGTAT	0.036	-5.266091e-02	7.638867e-02	1.000000e-05	2.650407e-01	4.915459e-01	4.859524e-01	4.874459e-01
1	2L_596318_SNP	596318	8	T	A	0.025	1.538871e-01	9.238456e-02	1.000000e-05	1.000000e-05	9.765462e-02	9.650118e-02	1.049079e-01
1	2L_596336_SNP	596336	2	T	C	0.012	-8.758283e-02	1.306958e-01	1.000000e-05	1.491585e-01	5.037079e-01	5.065285e-01	5.089262e-01
1	2L_596349_SNP	596349	0	T	C	0.012	2.037961e-01	1.298738e-01	9.453849e-02	4.186014e-01	1.185090e-01	1.133341e-01	1.175289e-01
1	2L_596446_SNP	596446	9	C	T	0.428	-2.624537e-02	2.941819e-02	1.000000e-05	5.457958e-02	3.736053e-01	3.763825e-01	3.818566e-01
1	2L_596507_SNP	596507	0	A	T	0.006	-1.979687e-02	1.845069e-01	1.000000e-05	2.360983e-01	9.146837e-01	9.092220e-01	9.094301e-01
1	2L_596513_SNP	596513	1	A	G	0.006	1.010446e-01	1.843498e-01	1.000000e-05	2.986585e-01	5.843504e-01	5.724318e-01	5.744674e-01
1	2L_596535_SNP	596535	3	G	A	0.012	-5.936316e-02	1.307962e-01	1.000000e-05	2.012880e-01	6.505224e-01	6.519847e-01	6.529052e-01
1	2L_596575_DEL	596575	15	G	GTTGAGAATGGAAAAAGAG	0.163	-6.152385e-02	3.994111e-02	1.000000e-05	1.000000e-05	1.253757e-01	1.243313e-01	1.314737e-01
1	2L_596651_SNP	596651	11	T	C	0.191	-4.968494e-02	3.714417e-02	1.000000e-05	3.641677e-02	1.828487e-01	1.822393e-01	1.869991e-01
1	2L_596664_SNP	596664	11	T	C	0.140	1.186567e-02	4.228632e-02	1.000000e-05	2.152920e-01	7.793643e-01	7.807549e-01	7.812250e-01
1	2L_596666_SNP	596666	11	A	C	0.191	-4.884425e-02	3.715088e-02	1.000000e-05	1.000000e-05	1.904062e-01	1.899583e-01	1.959261e-01
1	2L_596695_SNP	596695	7	A	G	0.081	-2.381312e-02	5.318383e-02	1.000000e-05	2.303342e-01	6.549165e-01	6.529983e-01	6.536827e-01
1	2L_596740_SNP	596740	15	T	A	0.490	-6.130160e-02	2.936791e-02	1.000000e-05	1.273925e-01	3.838242e-02	3.730573e-02	4.017044e-02
1	2L_596769_SNP	596769	0	T	G	0.012	9.138458e-02	1.306706e-01	1.000000e-05	1.859620e-01	4.853117e-01	4.853267e-01	4.869372e-01
1	2L_596929_SNP	596929	3	T	C	0.042	1.150883e-01	7.049147e-02	1.000000e-05	2.373433e-01	1.044369e-01	1.017010e-01	1.049654e-01
1	2L_597066_SNP	597066	3	A	G	0.036	3.144805e-02	7.646768e-02	1.000000e-05	2.349177e-01	6.814128e-01	6.780094e-01	6.786355e-01
1	2L_597095_SNP	597095	0	G	A	0.006	9.921608e-02	1.843525e-01	1.000000e-05	2.972927e-01	5.911690e-01	5.792735e-01	5.812680e-01
1	2L_597115_DEL	597115	33	T	TCT	0.178	-6.276338e-02	4.114222e-02	1.555868e-01	5.149667e-01	1.290318e-01	1.229470e-01	1.282426e-01
1	2L_597158_DEL	597158	0	G	GTAAAACCGGGAGAGATGGAAAATAG	0.006	1.253465e-01	1.842566e-01	1.000000e-05	1.904129e-01	4.972735e-01	4.970509e-01	4.985609e-01
1	2L_597185_SNP	597185	0	G	C	0.006	1.253465e-01	1.842566e-01	1.000000e-05	1.904129e-01	4.972735e-01	4.970509e-01	4.985609e-01
1	2L_597188_SNP	597188	3	A	G	0.018	2.000304e-01	1.061662e-01	4.386831e-02	3.050670e-01	6.129629e-02	5.889425e-02	6.207522e-02
1	2L_597314_SNP	597314	1	T	C	0.018	2.312019e-01	1.056654e-01	1.000000e-05	1.000000e-05	3.006294e-02	2.922518e-02	3.311814e-02
1	2L_597322_SNP	597322	2	A	G	0.006	-1.429836e-01	1.841859e-01	1.000000e-05	1.370087e-01	4.386763e-01	4.406913e-01	4.434377e-01
1	2L_597394_SNP	597394	0	A	G	0.018	1.589454e-01	1.064608e-01	3.968027e-02	3.431779e-01	1.373368e-01	1.324095e-01	1.360346e-01
1	2L_597453_SNP	597453	4	T	C	0.012	2.596423e-02	1.308667e-01	1.000000e-05	1.909854e-01	8.429732e-01	8.559034e-01	8.573171e-01
1	2L_597536_SNP	597536	5	A	T	0.006	-3.257919e-01	1.827895e-01	1.000000e-05	1.000000e-05	7.652277e-02	7.536186e-02	7.987610e-02
1	2L_597537_SNP	597537	5	T	C	0.006	-3.257919e-01	1.827895e-01	1.000000e-05	1.000000e-05	7.652277e-02	7.536186e-02	7.987610e-02
1	2L_597542_SNP	597542	4	T	G	0.006	-1.671769e-02	1.845222e-01	1.000000e-05	2.354171e-01	9.279198e-01	9.222781e-01	9.224627e-01
1	2L_597551_SNP	597551	8	C	G	0.031	-5.385738e-03	8.358629e-02	1.000000e-05	2.278274e-01	9.487028e-01	9.499599e-01	9.500384e-01
1	2L_597559_SNP	597559	4	T	A	0.006	-1.220776e-01	1.843232e-01	4.097843e-02	3.430616e-01	5.086963e-01	4.952436e-01	4.986984e-01
1	2L_597619_SNP	597619	16	A	G	0.217	8.781829e-02	3.568380e-02	8.342745e-01	1.274279e+00	1.487785e-02	1.466091e-02	1.971012e-02
1	2L_597634_SNP	597634	7	T	C	0.019	-9.628303e-02	1.069541e-01	1.000000e-05	2.191150e-01	3.693033e-01	3.663653e-01	3.682646e-01
1	2L_597641_SNP	597641	15	C	T	0.222	8.848255e-02	3.526251e-02	8.363971e-01	1.273202e+00	1.305717e-02	1.285067e-02	1.741841e-02
1	2L_597644_SNP	597644	6	T	C	0.019	-9.571223e-02	1.069509e-01	1.000000e-05	2.188929e-01	3.721270e-01	3.692113e-01	3.710954e-01
1	2L_597699_SNP	597699	6	C	T	0.019	-9.571223e-02	1.069509e-01	1.000000e-05	2.188929e-01	3.721270e-01	3.692113e-01	3.710954e-01
1	2L_597719_SNP	597719	7	T	C	0.012	-5.626861e-02	1.308244e-01	1.000000e-05	2.049341e-01	6.676750e-01	6.689760e-01	6.698021e-01
1	2L_597733_SNP	597733	8	T	C	0.050	1.001933e-01	6.712900e-02	5.874521e-01	9.289511e-01	1.374536e-01	1.353764e-01	1.531094e-01
1	2L_597889_SNP	597889	12	C	A	0.353	3.169972e-02	3.073010e-02	1.000000e-05	1.000000e-05	3.037823e-01	3.052612e-01	3.147913e-01
1	2L_597997_SNP	597997	1	G	A	0.006	1.243870e-01	1.842639e-01	1.000000e-05	1.888473e-01	5.005843e-01	5.005242e-01	5.020455e-01
1	2L_598024_SNP	598024	1	A	G	0.030	-4.150403e-02	8.350730e-02	3.368057e-02	3.038495e-01	6.198391e-01	6.068952e-01	6.091912e-01
1	2L_598040_SNP	598040	17	A	C	0.338	8.279504e-02	3.107067e-02	1.920371e-01	4.588619e-01	8.465336e-03	7.855663e-03	9.432731e-03
1	2L_598060_SNP	598060	11	T	G	0.274	4.766097e-02	3.271414e-02	1.000000e-05	3.090562e-02	1.470352e-01	1.461011e-01	1.507252e-01
1	2L_598072_SNP	598072	8	A	C	0.287	3.000569e-02	3.204913e-02	1.000000e-05	1.194314e-01	3.505095e-01	3.513648e-01	3.546150e-01
1	2L_598104_SNP	598104	2	T	C	0.012	-3.210379e-01	1.284785e-01	1.000000e-05	1.759885e-02	1.343509e-02	1.291396e-02	1.493638e-02
1	2L_598129_SNP	598129	0	A	G	0.006	1.674288e-01	1.840551e-01	1.000000e-05	2.240395e-01	3.643173e-01	3.609805e-01	3.629022e-01
1	2L_598170_SNP	598170	1	T	C	0.006	1.268485e-01	1.842538e-01	1.000000e-05	1.897263e-01	4.921338e-01	4.918900e-01	4.934272e-01
1	2L_598191_SNP	598191	1	A	G	0.006	-3.288807e-01	1.827424e-01	1.000000e-05	1.000000e-05	7.372486e-02	7.256874e-02	7.709629e-02
1	2L_598350_SNP	598350	1	A	C	0.012	-6.476140e-02	1.307712e-01	1.000000e-05	2.223458e-01	6.210948e-01	6.195362e-01	6.203326e-01
1	2L_598371_SNP	598371	2	T	C	0.018	-9.883877e-02	1.069094e-01	1.000000e-05	2.127427e-01	3.565628e-01	3.538922e-01	3.558789e-01
1	2L_598396_SNP	598396	4	G	A	0.049	9.548417e-03	6.668360e-02	1.000000e-05	2.281494e-01	8.863139e-01	8.858525e-01	8.860306e-01
1	2L_598441_SNP	598441	14	T	C	0.266	7.244194e-02	3.318700e-02	4.796387e-01	8.440289e-01	3.045191e-02	2.893394e-02	3.372343e-02
1	2L_598500_SNP	598500	11	C	A	0.242	5.715391e-02	3.411165e-02	2.591188e-01	5.591101e-01	9.571965e-02	9.141071e-02	9.696214e-02
1	2L_598503_SNP	598503	2	T	C	0.024	1.064822e-01	9.274280e-02	1.000000e-05	1.237764e-01	2.525604e-01	2.518331e-01	2.551783e-01
1	2L_598505_SNP	598505	6	T	A	0.068	5.431372e-02	5.729697e-02	1.000000e-05	1.997632e-01	3.445412e-01	3.423115e-01	3.444244e-01
1	2L_598510_SNP	598510	7	T	A	0.068	5.435707e-02	5.730976e-02	1.000000e-05	1.977609e-01	3.442647e-01	3.421217e-01	3.442481e-01
1	2L_598515_SNP	598515	8	C	T	0.062	7.140328e-02	5.982603e-02	1.000000e-05	1.521561e-01	2.343705e-01	2.328633e-01	2.359307e-01
1	2L_598529_SNP	598529	2	A	T	0.024	1.064822e-01	9.274280e-02	1.000000e-05	1.237764e-01	2.525604e-01	2.518331e-01	2.551783e-01
1	2L_598571_SNP	598571	1	G	A	0.006	1.268485e-01	1.842538e-01	1.000000e-05	1.897263e-01	4.921338e-01	4.918900e-01	4.934272e-01
1	2L_598661_DEL	598661	0	T	TTG	0.006	1.823944e-01	1.839694e-01	1.000000e-05	2.119911e-01	3.229144e-01	3.200230e-01	3.222067e-01
1	2L_598674_SNP	598674	5	A	G	0.061	4.701760e-02	5.993435e-02	1.000000e-05	1.402439e-01	4.338736e-01	4.356853e-01	4.383295e-01
1	2L_598714_SNP	598714	0	A	G	0.012	-2.601969e-02	1.321303e-01	1.134621e-01	2.336419e-01	8.441275e-01	8.420988e-01	8.423686e-01
1	2L_598800_SNP	598800	10	G	A	0.335	1.371793e-02	3.097925e-02	1.000000e-05	1.911507e-01	6.584794e-01	6.618166e-01	6.629192e-01
1	2L_598810_SNP	598810	0	A	C	0.018	1.589454e-01	1.064608e-01	3.968027e-02	3.431779e-01	1.373368e-01	1.324095e-01	1.360346e-01
1	2L_598880_SNP	598880	0	A	G	0.006	-7.523489e-02	1.844209e-01	1.000000e-05	2.195225e-01	6.838345e-01	6.829332e-01	6.835643e-01
1	2L_598897_SNP	598897	1	T	C	0.012	-2.025388e-01	1.299201e-01	1.000000e-05	4.012048e-02	1.209130e-01	1.197856e-01	1.241877e-01
1	2L_598924_SNP	598924	13	G	T	0.019	-1.016168e-01	1.069639e-01	1.000000e-05	2.062860e-01	3.434881e-01	3.410498e-01	3.431341e-01
1	2L_598934_SNP	598934	4	A	T	0.024	8.911758e-02	9.286710e-02	1.000000e-05	9.351940e-02	3.386397e-01	3.398651e-01	3.438613e-01
1	2L_598967_SNP	598967	7	A	G	0.230	-5.321191e-02	3.421499e-02	4.261258e-03	2.714594e-01	1.217977e-01	1.183172e-01	1.216121e-01
1	2L_598981_SNP	598981	0	T	C	0.006	1.253465e-01	1.842566e-01	1.000000e-05	1.904129e-01	4.972735e-01	4.970509e-01	4.985609e-01
1	2L_599015_SNP	599015	5	G	C	0.031	-9.506196e-02	8.323615e-02	1.000000e-05	1.892209e-01	2.550673e-01	2.526805e-01	2.553607e-01
1	2L_599032_SNP	599032	3	A	G	0.012	-5.936316e-02	1.307962e-01	1.000000e-05	2.012880e-01	6.505224e-01	6.519847e-01	6.529052e-01
1	2L_599052_SNP	599052	0	G	A	0.006	1.528551e-01	1.842771e-01	6.250372e-02	3.566244e-01	4.080212e-01	3.971515e-01	4.007869e-01
1	2L_599129_SNP	599129	11	A	G	0.312	-8.094965e-02	3.105989e-02	1.453784e-02	2.739127e-01	9.986736e-03	9.376446e-03	1.098827e-02
1	2L_599150_DEL	599150	5	A	AA	0.043	1.055999e-02	7.106976e-02	1.000000e-05	2.260918e-01	8.820605e-01	8.825427e-01	8.827338e-01
1	2L_599178_SNP	599178	1	C	A	0.006	-1.486170e-03	1.845165e-01	1.000000e-05	2.510752e-01	9.935833e-01	9.600286e-01	9.614927e-01
1	2L_599192_SNP	599192	11	T	A	0.261	-8.299290e-02	3.286064e-02	2.337104e-01	5.274093e-01	1.248683e-02	1.162034e-02	1.364377e-02
1	2L_599200_SNP	599200	12	T	C	0.263	-8.283567e-02	3.290435e-02	2.434058e-01	5.390248e-01	1.276771e-02	1.188481e-02	1.395103e-02
1	2L_599205_SNP	599205	12	C	G	0.256	-8.300662e-02	3.317281e-02	2.251857e-01	5.181109e-01	1.330853e-02	1.239567e-02	1.447249e-02
1	2L_599214_SNP	599214	11	A	T	0.268	-8.041147e-02	3.263850e-02	2.379391e-01	5.342850e-01	1.477080e-02	1.377435e-02	1.599561e-02
1	2L_599216_SNP	599216	12	G	A	0.256	-8.477227e-02	3.315014e-02	2.189474e-01	5.289151e-01	1.144656e-02	1.063106e-02	1.254855e-02
1	2L_599223_SNP	599223	9	G	T	0.182	-5.854157e-02	3.754931e-02	1.517490e-01	4.557518e-01	1.208870e-01	1.156710e-01	1.203162e-01
1	2L_599237_SNP	599237	0	T	A	0.012	-4.541111e-02	1.308155e-01	1.000000e-05	2.773088e-01	7.289270e-01	7.165928e-01	7.180112e-01
1	2L_599247_SNP	599247	1	C	T	0.012	2.472274e-01	1.295980e-01	1.134463e-01	4.068596e-01	5.816327e-02	5.534791e-02	5.881150e-02
1	2L_599286_SNP	599286	4	T	C	0.024	-1.412511e-01	9.248529e-02	6.903319e-03	2.691798e-01	1.285941e-01	1.249937e-01	1.282714e-01
1	2L_599294_SNP	599294	20	G	T	0.466	-7.514216e-02	2.982432e-02	4.421660e-01	8.199185e-01	1.269728e-02	1.187310e-02	1.448376e-02
1	2L_599308_SNP	599308	9	T	G	0.132	-3.212975e-02	4.302355e-02	5.068214e-02	3.733403e-01	4.562440e-01	4.424685e-01	4.467736e-01
1	2L_599315_SNP	599315	17	T	C	0.252	-7.211978e-02	3.407925e-02	1.220849e-01	4.044473e-01	3.581578e-02	3.388563e-02	3.683851e-02
1	2L_599350_SNP	599350	3	C	T	0.006	2.852263e-01	1.831905e-01	1.000000e-05	2.816154e-01	1.213766e-01	1.177857e-01	1.211070e-01
1	2L_599377_SNP	599377	13	C	A	0.303	-6.881172e-02	3.172154e-02	1.210304e-01	4.068450e-01	3.148667e-02	2.972026e-02	3.254095e-02
1	2L_599421_SNP	599421	11	C	T	0.197	-7.910036e-02	3.636747e-02	1.000000e-05	8.813469e-02	3.104261e-02	3.012698e-02	3.288641e-02
1	2L_599446_SNP	599446	13	T	A	0.297	-7.730170e-02	3.180346e-02	8.629698e-02	3.654662e-01	1.613830e-02	1.514116e-02	1.721193e-02
1	2L_599448_SNP	599448	18	G	T	0.287	-6.159325e-02	3.288927e-02	1.279316e-01	4.327696e-01	6.286183e-02	5.973295e-02	6.341133e-02
1	2L_599503_SNP	599503	7	T	C	0.093	-5.110260e-02	4.972156e-02	1.000000e-05	1.363950e-01	3.055507e-01	3.051227e-01	3.081603e-01
1	2L_599509_SNP	599509	6	C	T	0.099	-4.772123e-02	4.830358e-02	1.000000e-05	1.273106e-01	3.246179e-01	3.247469e-01	3.278994e-01
1	2L_599515_SNP	599515	1	T	C	0.006	-3.288807e-01	1.827424e-01	1.000000e-05	1.000000e-05	7.372486e-02	7.256874e-02	7.709629e-02
1	2L_599528_SNP	599528	6	C	T	0.099	-4.772123e-02	4.830358e-02	1.000000e-05	1.273106e-01	3.246179e-01	3.247469e-01	3.278994e-01
1	2L_599532_SNP	599532	8	C	G	0.094	-6.241508e-02	4.965980e-02	1.000000e-05	6.844334e-02	2.105724e-01	2.100774e-01	2.144351e-01
1	2L_599547_SNP	599547	2	G	A	0.012	2.162907e-02	1.308617e-01	1.000000e-05	2.244063e-01	8.689233e-01	8.700068e-01	8.702294e-01
1	2L_599612_SNP	599612	3	T	G	0.036	2.304439e-02	7.648875e-02	1.385125e-03	2.397758e-01	7.635794e-01	7.591805e-01	7.596532e-01
1	2L_599658_SNP	599658	6	A	G	0.284	-1.024021e-01	3.127055e-02	8.720100e-01	1.258394e+00	1.287398e-03	1.236403e-03	2.073690e-03
1	2L_599659_SNP	599659	0	A	G	0.012	-1.613495e-02	1.308570e-01	1.000000e-05	2.241717e-01	9.020170e-01	9.041675e-01	9.043431e-01
1	2L_599679_SNP	599679	11	T	C	0.376	-9.838847e-02	2.948831e-02	8.545923e-01	1.264348e+00	1.046874e-03	9.978550e-04	1.701461e-03
1	2L_599700_INS	599700	6	TT	T	0.049	3.582324e-02	6.665087e-02	1.000000e-05	1.956729e-01	5.916587e-01	5.925571e-01	5.937068e-01
1	2L_599721_DEL	599721	0	T	TT	0.006	-9.848655e-02	1.843549e-01	1.000000e-05	2.731509e-01	5.939022e-01	5.851821e-01	5.865482e-01
1	2L_599733_SNP	599733	15	C	T	0.451	-1.005901e-01	2.914442e-02	1.337694e+00	1.910190e+00	7.072927e-04	7.363163e-04	1.516362e-03
1	2L_599840_SNP	599840	4	A	C	0.037	3.263138e-02	7.647350e-02	1.000000e-05	2.346261e-01	6.701494e-01	6.667653e-01	6.674207e-01
1	2L_599844_SNP	599844	2	G	A	0.018	-9.883877e-02	1.069094e-01	1.000000e-05	2.127427e-01	3.565628e-01	3.538922e-01	3.558789e-01
1	2L_599920_SNP	599920	7	C	T	0.075	-7.056544e-02	5.493036e-02	1.000000e-05	2.157483e-01	2.007098e-01	1.975867e-01	2.004935e-01
1	2L_599948_SNP	599948	3	A	T	0.036	2.211533e-02	7.649062e-02	1.487162e-03	2.399812e-01	7.728467e-01	7.683503e-01	7.688079e-01
1	2L_599962_SNP	599962	1	G	C	0.066	2.406226e-02	5.735890e-02	1.000000e-05	2.322479e-01	6.753906e-01	6.731366e-01	6.737674e-01
1	2L_599996_SNP	599996	12	T	C	0.468	-9.075915e-02	2.879945e-02	1.094005e+00	1.609479e+00	1.928022e-03	1.932938e-03	3.316624e-03
1	2L_600014_SNP	600014	1	A	G	0.024	-6.902870e-02	9.294913e-02	1.000000e-05	3.371106e-01	4.587431e-01	4.471229e-01	4.501443e-01
1	2L_600038_SNP	600038	0	A	G	0.006	-9.848655e-02	1.843549e-01	1.000000e-05	2.731509e-01	5.939022e-01	5.851821e-01	5.865482e-01
1	2L_600055_SNP	600055	12	A	C	0.353	7.063045e-02	3.050477e-02	5.883371e-01	9.823768e-01	2.181529e-02	2.086513e-02	2.541201e-02
1	2L_600088_SNP	600088	0	G	C	0.006	-5.297065e-02	1.844674e-01	1.000000e-05	2.114280e-01	7.743521e-01	7.768510e-01	7.773888e-01
1	2L_600104_SNP	600104	8	C	G	0.188	6.064733e-02	3.708709e-02	2.898195e-01	6.155594e-01	1.038877e-01	9.918219e-02	1.056783e-01
1	2L_600126_SNP	600126	11	A	T	0.102	-4.118500e-02	4.842475e-02	1.000000e-05	7.243050e-02	3.962751e-01	3.992997e-01	4.043043e-01
1	2L_600148_SNP	600148	8	C	G	0.100	-6.465437e-02	4.821817e-02	1.000000e-05	1.142256e-01	1.817941e-01	1.805283e-01	1.841599e-01
1	2L_600255_SNP	600255	12	A	G	0.212	-4.303769e-02	3.590982e-02	1.000000e-05	1.412538e-01	2.324330e-01	2.310133e-01	2.342451e-01
1	2L_600352_DEL	600352	1	A	ATTTAACCTTCAATTTCAATAGATTTAATAA	0.006	-5.393809e-02	1.844690e-01	1.000000e-05	2.110492e-01	7.703486e-01	7.728232e-01	7.733732e-01
1	2L_600396_SNP	600396	0	T	G	0.006	-1.659451e-01	1.840632e-01	1.000000e-05	2.384161e-01	3.685937e-01	3.644357e-01	3.663455e-01
1	2L_600417_SNP	600417	4	G	T	0.134	-3.133869e-02	4.208860e-02	2.237108e-02	3.017772e-01	4.575732e-01	4.481884e-01	4.504518e-01
1	2L_600441_SNP	600441	8	A	G	0.263	-2.449158e-02	3.300345e-02	3.510815e-02	3.378064e-01	4.590806e-01	4.471558e-01	4.503436e-01
1	2L_600453_SNP	600453	0	G	A	0.006	-9.848655e-02	1.843549e-01	1.000000e-05	2.731509e-01	5.939022e-01	5.851821e-01	5.865482e-01
1	2L_600484_SNP	600484	12	G	A	0.154	-1.510921e-02	4.080579e-02	1.000000e-05	2.106450e-01	7.116524e-01	7.128892e-01	7.135427e-01
1	2L_600512_SNP	600512	11	C	A	0.115	-3.493886e-03	4.608185e-02	1.000000e-05	2.195396e-01	9.396543e-01	9.500925e-01	9.503796e-01
1	2L_600526_SNP	600526	9	C	T	0.101	2.123944e-02	4.846751e-02	1.000000e-05	2.589483e-01	6.617965e-01	6.546070e-01	6.555602e-01
1	2L_600529_SNP	600529	10	G	A	0.095	2.392729e-02	4.989368e-02	1.000000e-05	2.424780e-01	6.321676e-01	6.277684e-01	6.285786e-01
1	2L_600693_SNP	600693	0	A	G	0.006	-1.929337e-01	1.840468e-01	4.778496e-02	3.198232e-01	2.960305e-01	2.888160e-01	2.918229e-01
1	2L_600726_SNP	600726	16	T	A	0.316	3.449743e-02	3.198893e-02	1.000000e-05	2.617393e-01	2.824119e-01	2.771832e-01	2.796863e-01
1	2L_600755_SNP	600755	3	A	G	0.055	-2.532571e-02	6.303454e-02	1.000000e-05	1.698045e-01	6.883663e-01	6.952259e-01	6.970789e-01
1	2L_600792_SNP	600792	3	T	G	0.042	-1.028459e-02	7.105069e-02	1.000000e-05	2.502153e-01	8.850838e-01	8.739328e-01	8.745549e-01
1	2L_600865_SNP	600865	1	G	C	0.012	-1.070046e-01	1.306079e-01	1.553087e-02	3.178263e-01	4.138006e-01	4.040031e-01	4.066771e-01
1	2L_600885_SNP	600885	0	C	T	0.012	2.037961e-01	1.298738e-01	9.453849e-02	4.186014e-01	1.185090e-01	1.133341e-01	1.175289e-01
1	2L_600975_SNP	600975	1	G	C	0.006	5.842252e-01	1.788581e-01	1.000000e-05	1.000000e-05	1.323346e-03	1.231297e-03	1.837914e-03
1	2L_601080_SNP	601080	10	T	A	0.424	6.444461e-02	2.918885e-02	1.000000e-05	1.000000e-05	2.862562e-02	2.780898e-02	3.126112e-02
1	2L_601089_SNP	601089	15	G	A	0.490	4.822955e-02	2.951439e-02	1.000000e-05	3.689308e-02	1.041323e-01	1.029522e-01	1.072554e-01
1	2L_601093_SNP	601093	1	A	T	0.012	-1.114642e-01	1.305814e-01	1.000000e-05	1.159981e-01	3.945573e-01	3.963019e-01	3.997236e-01
1	2L_601111_SNP	601111	23	T	C	0.455	5.313705e-02	3.039971e-02	1.000000e-05	5.021594e-02	8.232222e-02	8.109487e-02	8.502530e-02
1	2L_601149_SNP	601149	17	A	G	0.285	6.105611e-02	3.287592e-02	2.423902e-01	5.717902e-01	6.505895e-02	6.164766e-02	6.633992e-02
1	2L_601151_SNP	601151	7	A	T	0.081	5.104298e-02	5.306826e-02	1.000000e-05	1.000000e-05	3.375307e-01	3.397804e-01	3.508432e-01
1	2L_601153_SNP	601153	2	G	C	0.012	-1.442792e-02	1.308677e-01	1.000000e-05	2.371744e-01	9.123458e-01	9.064243e-01	9.066559e-01
1	2L_601155_SNP	601155	4	T	C	0.098	3.288202e-02	4.834573e-02	1.000000e-05	5.215450e-02	4.973613e-01	5.041072e-01	5.111258e-01
1	2L_601162_SNP	601162	16	A	G	0.303	5.130185e-02	3.224049e-02	4.609501e-02	3.240402e-01	1.134617e-01	1.093574e-01	1.128685e-01
1	2L_601164_SNP	601164	17	A	C	0.298	5.650029e-02	3.243600e-02	1.000000e-05	2.601314e-01	8.337806e-02	8.061673e-02	8.387145e-02
1	2L_601165_SNP	601165	2	T	C	0.096	3.451273e-02	4.830733e-02	1.000000e-05	4.198714e-02	4.759581e-01	4.820897e-01	4.894421e-01
1	2L_601167_SNP	601167	4	T	A	0.049	2.443024e-02	6.666076e-02	1.000000e-05	2.441669e-01	7.144691e-01	7.092689e-01	7.098907e-01
1	2L_601171_SNP	601171	12	A	C	0.417	5.319870e-02	2.958886e-02	1.000000e-05	3.479285e-03	7.400543e-02	7.284849e-02	7.708892e-02
1	2L_601223_INS	601223	13	AATCAGTCGACTT	A	0.426	4.601892e-02	2.966919e-02	1.000000e-05	1.000000e-05	1.227899e-01	1.217311e-01	1.268469e-01
1	2L_601245_SNP	601245	12	T	A	0.404	3.794484e-02	2.987318e-02	1.000000e-05	8.597392e-02	2.057918e-01	2.050463e-01	2.091234e-01
1	2L_601251_SNP	601251	10	G	A	0.158	8.489340e-02	3.956624e-02	2.659290e-01	6.300522e-01	3.335814e-02	3.127645e-02	3.491756e-02
1	2L_601293_SNP	601293	11	T	A	0.229	8.990417e-02	3.422241e-02	7.441110e-03	3.030697e-01	9.419294e-03	8.822430e-03	1.039321e-02
1	2L_601308_SNP	601308	0	G	A	0.012	-3.009841e-02	1.308421e-01	1.000000e-05	2.507220e-01	8.183469e-01	8.100481e-01	8.106511e-01
1	2L_601314_DEL	601314	3	A	AATAAATGCGGGCAAAAAATCGCTGGCCAA	0.006	-5.447479e-01	1.796141e-01	1.000000e-05	5.875770e-02	2.811780e-03	2.641710e-03	3.478006e-03
1	2L_601315_SNP	601315	5	C	A	0.006	-1.277799e-01	1.843066e-01	4.407411e-02	3.465530e-01	4.890896e-01	4.759878e-01	4.795138e-01
1	2L_601389_SNP	601389	9	A	G	0.233	9.065059e-02	3.380302e-02	5.732746e-03	2.986939e-01	8.064226e-03	7.540741e-03	8.991530e-03
1	2L_601441_SNP	601441	1	C	G	0.024	-4.328483e-02	9.304279e-02	1.000000e-05	1.971283e-01	6.423877e-01	6.442851e-01	6.452944e-01
1	2L_601448_SNP	601448	0	T	C	0.006	-7.523489e-02	1.844209e-01	1.000000e-05	2.195225e-01	6.838345e-01	6.829332e-01	6.835643e-01
1	2L_601474_SNP	601474	3	A	T	0.055	2.158960e-02	6.304292e-02	1.000000e-05	2.183524e-01	7.324389e-01	7.325645e-01	7.330883e-01
1	2L_601478_SNP	601478	12	G	T	0.474	1.401786e-03	2.949632e-02	1.000000e-05	2.263322e-01	9.621527e-01	9.659433e-01	9.660181e-01
1	2L_601505_SNP	601505	1	A	G	0.024	-6.902870e-02	9.294913e-02	1.000000e-05	3.371106e-01	4.587431e-01	4.471229e-01	4.501443e-01
1	2L_601533_SNP	601533	6	G	T	0.037	-1.564580e-02	7.652374e-02	1.000000e-05	2.319631e-01	8.382470e-01	8.359728e-01	8.362436e-01
1	2L_601535_SNP	601535	0	A	T	0.006	-2.246987e-02	1.845050e-01	1.000000e-05	2.382003e-01	9.032169e-01	8.969203e-01	8.971803e-01
1	2L_601563_SNP	601563	3	G	C	0.012	-6.466878e-02	1.307811e-01	1.000000e-05	2.221530e-01	6.216201e-01	6.200912e-01	6.208866e-01
1	2L_601609_SNP	601609	2	T	C	0.036	7.186520e-02	7.629432e-02	1.000000e-05	1.903900e-01	3.475886e-01	3.458064e-01	3.479662e-01
1	2L_601610_SNP	601610	2	A	T	0.036	3.259253e-02	7.645610e-02	1.000000e-05	2.221566e-01	6.704482e-01	6.692269e-01	6.698796e-01
1	2L_601612_DEL	601612	1	A	AA	0.042	7.161746e-02	7.081852e-02	1.000000e-05	1.503302e-01	3.133535e-01	3.126686e-01	3.154423e-01
1	2L_601640_SNP	601640	13	A	C	0.161	-3.318409e-02	4.009231e-02	1.000000e-05	2.791401e-01	4.090333e-01	4.021826e-01	4.041889e-01
1	2L_601641_SNP	601641	12	C	A	0.167	-3.063841e-02	3.945006e-02	1.000000e-05	2.597783e-01	4.384777e-01	4.328923e-01	4.345618e-01
1	2L_601645_INS	601645	3	TGAT	T	0.012	-9.996878e-02	1.306471e-01	1.000000e-05	2.116401e-01	4.452499e-01	4.432373e-01	4.447671e-01
1	2L_601686_SNP	601686	2	T	C	0.036	8.635137e-02	7.620378e-02	1.000000e-05	1.245094e-01	2.587794e-01	2.580866e-01	2.614205e-01
1	2L_601841_SNP	601841	1	T	G	0.024	-1.541506e-02	9.309574e-02	1.000000e-05	2.464022e-01	8.686867e-01	8.600741e-01	8.605537e-01
1	2L_601852_SNP	601852	3	T	G	0.048	5.092905e-02	6.656009e-02	1.000000e-05	1.626754e-01	4.452634e-01	4.460566e-01	4.481982e-01
1	2L_601905_SNP	601905	3	C	A	0.018	1.103157e-02	1.076126e-01	8.004344e-02	3.018269e-01	9.184741e-01	8.887765e-01	8.942091e-01
1	2L_601923_SNP	601923	2	T	C	0.030	-2.100711e-01	8.193205e-02	1.000000e-05	1.469567e-01	1.123495e-02	1.070687e-02	1.243886e-02
1	2L_602065_SNP	602065	1	T	G	0.006	-6.089713e-02	1.844560e-01	1.000000e-05	2.392103e-01	7.417071e-01	7.374906e-01	7.380016e-01
1	2L_602086_SNP	602086	0	T	G	0.006	-7.523489e-02	1.844209e-01	1.000000e-05	2.195225e-01	6.838345e-01	6.829332e-01	6.835643e-01
1	2L_602148_SNP	602148	7	A	T	0.037	-1.624145e-01	7.549736e-02	1.000000e-05	1.535078e-01	3.290166e-02	3.182134e-02	3.452171e-02
1	2L_602167_SNP	602167	4	A	G	0.085	2.265637e-02	5.137943e-02	1.000000e-05	1.751476e-01	6.598144e-01	6.646714e-01	6.662801e-01
1	2L_602172_DEL	602172	6	G	TC	0.068	3.284037e-02	5.739528e-02	1.000000e-05	1.714024e-01	5.679749e-01	5.708073e-01	5.725218e-01
1	2L_602208_INS	602208	0	AT	A	0.006	-4.815210e-03	1.845129e-01	1.000000e-05	2.296040e-01	9.792114e-01	9.771225e-01	9.771596e-01
1	2L_602211_INS	602211	11	AA	A	0.083	-1.056235e-02	5.326927e-02	1.000000e-05	2.419520e-01	8.430669e-01	8.378173e-01	8.381995e-01
1	2L_602214_SNP	602214	13	T	C	0.065	-2.816997e-03	6.014648e-02	1.000000e-05	2.349098e-01	9.627005e-01	9.550693e-01	9.552338e-01
1	2L_602221_SNP	602221	1	A	G	0.042	-3.086976e-02	7.099591e-02	1.000000e-05	1.919763e-01	6.642648e-01	6.674651e-01	6.685478e-01
1	2L_602229_SNP	602229	12	T	C	0.186	5.378399e-03	3.785875e-02	1.000000e-05	2.546046e-01	8.872010e-01	8.737589e-01	8.745722e-01
1	2L_602263_INS	602263	0	TATCATCATTATCA	T	0.006	-2.599747e-01	1.834067e-01	1.000000e-05	1.286744e-01	1.582178e-01	1.566294e-01	1.601647e-01
1	2L_602271_DEL	602271	8	T	TGAAGAGAT	0.175	-2.672297e-03	3.827533e-02	1.000000e-05	2.207373e-01	9.444228e-01	9.546221e-01	9.548676e-01
1	2L_602296_SNP	602296	14	T	A	0.409	2.177445e-02	3.010982e-02	3.273187e-02	3.232442e-01	4.705945e-01	4.594138e-01	4.621991e-01
1	2L_602298_DEL	602298	1	T	TCTTCAAAAATGAATA	0.072	1.444093e-02	5.511163e-02	1.000000e-05	2.040052e-01	7.936227e-01	7.991933e-01	7.998829e-01
1	2L_602299_SNP	602299	21	A	C	0.190	-3.993880e-03	3.863878e-02	1.000000e-05	2.199843e-01	9.177984e-01	9.241690e-01	9.244109e-01
1	2L_602302_SNP	602302	13	A	C	0.006	-9.298046e-02	1.844185e-01	1.000000e-05	2.464304e-01	6.148021e-01	6.097966e-01	6.106927e-01
1	2L_602318_DEL	602318	2	T	TTCATTTCATTAATTTGCGGCATAATTTCATAATTATTAATTATAT	0.066	3.837201e-02	5.732417e-02	1.000000e-05	1.570853e-01	5.041791e-01	5.066783e-01	5.088159e-01
1	2L_602325_SNP	602325	25	T	C	0.175	1.483509e-02	4.048673e-02	1.000000e-05	2.387671e-01	7.145194e-01	7.105114e-01	7.110784e-01
1	2L_602345_SNP	602345	25	C	T	0.161	1.719989e-02	4.185274e-02	1.000000e-05	2.357118e-01	6.816303e-01	6.781686e-01	6.787977e-01
1	2L_602394_SNP	602394	11	T	A	0.134	1.784562e-02	4.310999e-02	1.000000e-05	2.928113e-01	6.794410e-01	6.662321e-01	6.681373e-01
1	2L_602401_SNP	602401	1	C	T	0.012	9.250677e-02	1.306706e-01	1.000000e-05	1.858388e-01	4.799762e-01	4.799179e-01	4.815485e-01
1	2L_602406_DEL	602406	5	T	TT	0.006	-1.120000e-01	1.843253e-01	1.000000e-05	2.292953e-01	5.442691e-01	5.411711e-01	5.422310e-01
1	2L_602440_SNP	602440	9	T	A	0.082	8.713478e-03	5.324106e-02	1.000000e-05	2.284264e-01	8.701972e-01	8.693175e-01	8.695231e-01
1	2L_602459_SNP	602459	11	G	A	0.083	-3.632574e-02	5.320092e-02	1.000000e-05	7.453563e-02	4.956832e-01	5.017607e-01	5.074472e-01
1	2L_602477_SNP	602477	1	A	T	0.006	1.564576e-01	1.841166e-01	1.000000e-05	5.134255e-02	3.966744e-01	4.001064e-01	4.060499e-01
1	2L_602481_SNP	602481	11	G	T	0.076	-4.486060e-03	5.525834e-02	1.000000e-05	2.211598e-01	9.353939e-01	9.428900e-01	9.431031e-01
1	2L_602486_SNP	602486	1	T	C	0.072	1.444093e-02	5.511163e-02	1.000000e-05	2.040052e-01	7.936227e-01	7.991933e-01	7.998829e-01
1	2L_602489_SNP	602489	13	C	T	0.181	-7.460147e-03	3.840315e-02	1.000000e-05	2.109577e-01	8.462108e-01	8.519825e-01	8.524758e-01
1	2L_602497_SNP	602497	3	T	C	0.036	-4.627032e-02	7.646822e-02	4.871179e-02	3.224216e-01	5.459441e-01	5.332742e-01	5.361444e-01
1	2L_602506_SNP	602506	11	G	A	0.178	-5.695138e-03	3.835115e-02	1.000000e-05	2.126033e-01	8.821286e-01	8.898338e-01	8.902930e-01
1	2L_602507_SNP	602507	14	G	A	0.169	-2.412277e-03	3.957265e-02	1.000000e-05	2.241981e-01	9.514658e-01	9.579106e-01	9.580376e-01
1	2L_602528_SNP	602528	9	G	A	0.069	3.029400e-02	5.744327e-02	1.000000e-05	2.468951e-01	5.986390e-01	5.933173e-01	5.942690e-01
1	2L_602559_SNP	602559	2	C	T	0.036	1.735495e-02	7.648609e-02	1.000000e-05	2.326507e-01	8.207781e-01	8.181348e-01	8.184411e-01
1	2L_602592_SNP	602592	9	T	C	0.082	-1.007372e-02	5.323961e-02	1.000000e-05	2.051102e-01	8.501556e-01	8.584012e-01	8.591012e-01
1	2L_602609_SNP	602609	6	G	A	0.093	2.609750e-03	4.986329e-02	1.000000e-05	2.274698e-01	9.583222e-01	9.600437e-01	9.601102e-01
1	2L_602615_SNP	602615	8	T	C	0.075	1.982131e-02	5.519518e-02	1.000000e-05	2.857533e-01	7.199668e-01	7.062253e-01	7.079514e-01
1	2L_602623_SNP	602623	8	T	A	0.081	3.700120e-02	5.315939e-02	2.047608e-02	3.196103e-01	4.873756e-01	4.762422e-01	4.788775e-01
1	2L_602663_SNP	602663	7	A	G	0.050	3.644620e-02	6.665961e-02	1.000000e-05	2.224800e-01	5.852841e-01	5.830420e-01	5.839581e-01
1	2L_602686_SNP	602686	11	C	A	0.070	7.864416e-03	5.751536e-02	1.000000e-05	2.652047e-01	8.914052e-01	8.727533e-01	8.741566e-01
1	2L_602721_SNP	602721	7	A	G	0.056	-1.286494e-03	6.311035e-02	1.000000e-05	2.329696e-01	9.837609e-01	9.747305e-01	9.748476e-01
1	2L_602728_SNP	602728	9	C	A	0.208	1.984196e-02	3.594616e-02	1.669550e-02	3.038658e-01	5.816969e-01	5.697207e-01	5.719239e-01
1	2L_602729_SNP	602729	8	C	A	0.212	1.471249e-02	3.553386e-02	1.000000e-05	2.816213e-01	6.793782e-01	6.677086e-01	6.692328e-01
1	2L_602745_SNP	602745	4	G	A	0.098	3.170715e-03	4.841242e-02	1.000000e-05	2.289120e-01	9.478596e-01	9.473492e-01	9.474290e-01
1	2L_602756_SNP	602756	1	C	G	0.024	-6.902870e-02	9.294913e-02	1.000000e-05	3.371106e-01	4.587431e-01	4.471229e-01	4.501443e-01
1	2L_602803_SNP	602803	0	G	C	0.012	2.473181e-01	1.295915e-01	1.127649e-01	4.060312e-01	5.805965e-02	5.525073e-02	5.870897e-02
1	2L_602806_SNP	602806	6	A	G	0.068	6.202326e-03	5.744982e-02	1.000000e-05	2.529930e-01	9.141572e-01	8.988611e-01	8.996939e-01
1	2L_602809_SNP	602809	6	G	A	0.068	6.202326e-03	5.744982e-02	1.000000e-05	2.529930e-01	9.141572e-01	8.988611e-01	8.996939e-01
1	2L_602854_SNP	602854	11	A	T	0.217	2.210235e-02	3.560326e-02	5.235346e-03	3.127610e-01	5.355855e-01	5.236296e-01	5.260657e-01
1	2L_602879_SNP	602879	4	A	T	0.055	3.172314e-02	6.302821e-02	1.000000e-05	1.847249e-01	6.154090e-01	6.181831e-01	6.195001e-01
1	2L_602898_SNP	602898	14	A	G	0.234	3.586653e-03	3.502561e-02	1.000000e-05	2.190821e-01	9.185621e-01	9.254439e-01	9.257138e-01
1	2L_602924_SNP	602924	3	T	C	0.024	1.674521e-01	9.238094e-02	3.008445e-01	6.336273e-01	7.169634e-02	6.810386e-02	7.370375e-02
1	2L_602965_SNP	602965	4	T	A	0.012	-9.260515e-02	1.306847e-01	1.000000e-05	1.894980e-01	4.795573e-01	4.793345e-01	4.809121e-01
1	2L_602980_SNP	602980	0	A	G	0.006	7.399573e-02	1.844238e-01	1.000000e-05	2.587326e-01	6.887694e-01	6.811186e-01	6.820247e-01
1	2L_602981_SNP	602981	0	G	A	0.018	2.312589e-01	1.056587e-01	1.000000e-05	1.000000e-05	3.001269e-02	2.917565e-02	3.306757e-02
1	2L_603000_SNP	603000	2	A	G	0.018	-9.883877e-02	1.069094e-01	1.000000e-05	2.127427e-01	3.565628e-01	3.538922e-01	3.558789e-01
1	2L_603018_SNP	603018	2	C	A	0.060	3.589669e-02	5.994521e-02	1.000000e-05	1.600371e-01	5.501059e-01	5.534301e-01	5.554773e-01
1	2L_603027_SNP	603027	15	G	T	0.327	-4.223659e-02	3.157646e-02	8.384200e-02	3.945039e-01	1.828575e-01	1.764821e-01	1.805768e-01
1	2L_603032_SNP	603032	13	A	T	0.335	-3.441320e-02	3.119943e-02	3.813309e-02	3.329031e-01	2.716205e-01	2.646050e-01	2.678128e-01
1	2L_603041_SNP	603041	13	A	G	0.329	-3.723306e-02	3.133504e-02	4.612208e-02	3.468798e-01	2.364422e-01	2.296695e-01	2.331466e-01
1	2L_603050_SNP	603050	14	C	A	0.409	-2.866164e-02	3.010746e-02	8.756445e-02	3.913213e-01	3.424921e-01	3.322133e-01	3.366090e-01
1	2L_603059_SNP	603059	14	C	T	0.403	-3.291780e-02	3.015024e-02	7.422685e-02	3.772194e-01	2.765064e-01	2.681444e-01	2.720861e-01
1	2L_603060_SNP	603060	3	A	C	0.073	5.615962e-02	5.497638e-02	1.000000e-05	2.072201e-01	3.084933e-01	3.058819e-01	3.081639e-01
1	2L_603061_SNP	603061	3	A	C	0.036	2.053239e-02	7.649004e-02	1.000000e-05	2.360376e-01	7.886999e-01	7.851177e-01	7.855071e-01
1	2L_603064_SNP	603064	3	T	G	0.061	1.680176e-02	6.000741e-02	1.000000e-05	2.007655e-01	7.798301e-01	7.853554e-01	7.861435e-01
1	2L_603066_DEL	603066	5	T	TA	0.043	-2.638427e-02	7.104915e-02	4.030837e-03	2.750878e-01	7.108486e-01	6.995922e-01	7.009211e-01
1	2L_603066_SNP	603066	21	A	T	0.116	1.075595e-03	4.744529e-02	1.000000e-05	2.292181e-01	9.819406e-01	9.810796e-01	9.811088e-01
1	2L_603083_SNP	603083	4	A	G	0.030	-8.654337e-03	8.355177e-02	1.000000e-05	2.264318e-01	9.176273e-01	9.191725e-01	9.193052e-01
1	2L_603084_SNP	603084	3	A	C	0.055	4.364846e-02	6.297413e-02	1.000000e-05	1.452974e-01	4.892046e-01	4.919401e-01	4.944454e-01
1	2L_603136_SNP	603136	8	T	C	0.206	-3.723286e-02	3.582814e-02	1.000000e-05	2.231552e-01	3.002197e-01	2.970545e-01	2.993523e-01
1	2L_603142_SNP	603142	7	G	C	0.211	3.880168e-02	3.540118e-02	2.940514e-02	3.081299e-01	2.746418e-01	2.677240e-01	2.706764e-01
1	2L_603183_SNP	603183	12	A	G	0.096	-1.065759e-02	4.995499e-02	1.000000e-05	2.229733e-01	8.313206e-01	8.317361e-01	8.320327e-01
1	2L_603187_SNP	603187	10	T	C	0.108	-6.340458e-04	4.723083e-02	1.000000e-05	2.285960e-01	9.893053e-01	9.908833e-01	9.908982e-01
1	2L_603188_SNP	603188	12	G	A	0.103	-1.190344e-02	4.853901e-02	1.000000e-05	2.166090e-01	8.065777e-01	8.084228e-01	8.088316e-01
1	2L_603201_SNP	603201	8	T	C	0.131	-4.894641e-02	4.290206e-02	1.000000e-05	1.142077e-01	2.555601e-01	2.550347e-01	2.585342e-01
1	2L_603249_SNP	603249	10	A	G	0.171	-6.534322e-02	3.854925e-02	1.000000e-05	2.095005e-01	9.193937e-02	8.960863e-02	9.287300e-02
1	2L_603327_SNP	603327	0	G	C	0.006	1.253465e-01	1.842566e-01	1.000000e-05	1.904129e-01	4.972735e-01	4.970509e-01	4.985609e-01
1	2L_603346_SNP	603346	0	C	G	0.006	-2.313330e-01	1.837234e-01	5.486941e-02	3.480978e-01	2.097484e-01	2.032472e-01	2.068419e-01
1	2L_603347_SNP	603347	5	A	G	0.055	6.643820e-02	6.287643e-02	1.000000e-05	8.224890e-02	2.922080e-01	2.927815e-01	2.969734e-01
1	2L_603375_SNP	603375	13	T	C	0.277	-1.046373e-02	3.299304e-02	1.000000e-05	2.055215e-01	7.515286e-01	7.550759e-01	7.557538e-01
1	2L_603384_SNP	603384	0	T	C	0.006	1.286557e-01	1.842429e-01	1.000000e-05	1.898586e-01	4.859704e-01	4.856953e-01	4.872498e-01
1	2L_603412_SNP	603412	3	A	G	0.036	7.140975e-02	7.630561e-02	1.000000e-05	1.908498e-01	3.507156e-01	3.489404e-01	3.510803e-01
1	2L_603414_SNP	603414	1	T	A	0.006	1.074325e-02	1.845147e-01	1.000000e-05	2.231760e-01	9.536399e-01	9.642846e-01	9.644482e-01
1	2L_603445_SNP	603445	0	T	A	0.036	-7.441466e-02	7.626246e-02	1.000000e-05	1.618364e-01	3.305980e-01	3.296741e-01	3.322288e-01
1	2L_603453_SNP	603453	12	A	G	0.442	-4.338535e-03	2.965387e-02	1.000000e-05	2.131051e-01	8.838575e-01	8.914830e-01	8.919261e-01
1	2L_603484_SNP	603484	2	A	T	0.030	-1.032893e-01	8.312409e-02	6.523127e-02	4.359148e-01	2.157710e-01	2.070697e-01	2.118603e-01
1	2L_603489_SNP	603489	12	C	G	0.429	-9.172620e-03	2.974656e-02	1.000000e-05	2.026031e-01	7.581958e-01	7.620819e-01	7.628296e-01
1	2L_603494_SNP	603494	3	G	A	0.042	-1.423791e-02	7.104657e-02	1.000000e-05	2.234183e-01	8.414111e-01	8.423348e-01	8.426098e-01
1	2L_603497_SNP	603497	2	T	G	0.048	5.474322e-02	6.653160e-02	1.000000e-05	1.719427e-01	4.117934e-01	4.116083e-01	4.136856e-01
1	2L_603498_SNP	603498	0	C	G	0.018	-9.853874e-03	1.071698e-01	1.000000e-05	2.305724e-01	9.268515e-01	9.248659e-01	9.249851e-01
1	2L_603499_SNP	603499	14	G	T	0.435	-1.428493e-02	2.988105e-02	1.000000e-05	2.011839e-01	6.332365e-01	6.341903e-01	6.351535e-01
1	2L_603516_SNP	603516	2	C	G	0.060	3.589669e-02	5.994521e-02	1.000000e-05	1.600371e-01	5.501059e-01	5.534301e-01	5.554773e-01
1	2L_603538_SNP	603538	2	G	A	0.066	2.410768e-02	5.737098e-02	1.000000e-05	1.747731e-01	6.748777e-01	6.806813e-01	6.822912e-01
1	2L_603577_SNP	603577	11	G	C	0.439	3.015502e-02	2.948843e-02	1.000000e-05	1.228392e-01	3.079824e-01	3.081104e-01	3.112932e-01
1	2L_603630_SNP	603630	10	G	A	0.209	-3.101415e-02	3.592320e-02	1.000000e-05	2.195411e-01	3.891929e-01	3.864481e-01	3.882365e-01
1	2L_603662_SNP	603662	9	G	T	0.145	-2.061630e-02	4.144508e-02	1.000000e-05	9.767973e-02	6.195394e-01	6.300534e-01	6.357839e-01
1	2L_603686_SNP	603686	2	C	A	0.018	-1.431888e-01	1.066065e-01	1.000000e-05	1.574353e-01	1.810560e-01	1.791960e-01	1.824321e-01
1	2L_603692_SNP	603692	9	T	C	0.170	-2.741444e-02	3.879795e-02	1.000000e-05	1.293235e-01	4.808089e-01	4.840206e-01	4.871238e-01
1	2L_603747_SNP	603747	4	G	C	0.030	2.712295e-02	8.352794e-02	1.000000e-05	2.320417e-01	7.458040e-01	7.432427e-01	7.436993e-01
1	2L_603768_SNP	603768	11	G	C	0.261	-2.661383e-02	3.336024e-02	1.000000e-05	2.029347e-01	4.261433e-01	4.242316e-01	4.259077e-01
1	2L_603785_SNP	603785	3	T	G	0.012	-5.936316e-02	1.307962e-01	1.000000e-05	2.012880e-01	6.505224e-01	6.519847e-01	6.529052e-01
1	2L_603813_SNP	603813	2	G	C	0.018	-9.883877e-02	1.069094e-01	1.000000e-05	2.127427e-01	3.565628e-01	3.538922e-01	3.558789e-01
1	2L_603839_SNP	603839	11	C	T	0.178	-4.981431e-02	3.815832e-02	1.000000e-05	1.910322e-02	1.935413e-01	1.931091e-01	1.985405e-01
1	2L_603865_DEL	603865	16	G	GTAGG	0.296	1.300996e-02	3.266988e-02	1.000000e-05	2.528945e-01	6.909761e-01	6.842381e-01	6.850337e-01
1	2L_603871_SNP	603871	4	G	T	0.043	1.637088e-02	7.105341e-02	1.000000e-05	2.287262e-01	8.180627e-01	8.166066e-01	8.169067e-01
1	2L_603926_SNP	603926	4	A	G	0.067	1.283338e-01	5.655590e-02	1.000000e-05	1.859163e-01	2.454665e-02	2.357563e-02	2.598061e-02
1	2L_603929_SNP	603929	0	A	G	0.012	-2.601969e-02	1.321303e-01	1.134621e-01	2.336419e-01	8.441275e-01	8.420988e-01	8.423686e-01
1	2L_603932_SNP	603932	5	A	C	0.049	4.026096e-02	6.662497e-02	1.000000e-05	2.276427e-01	5.464743e-01	5.434435e-01	5.444950e-01
1	2L_603946_SNP	603946	0	G	T	0.006	1.432019e-01	1.841782e-01	1.000000e-05	2.080260e-01	4.379598e-01	4.359307e-01	4.375162e-01
1	2L_603995_SNP	603995	0	T	G	0.012	2.037961e-01	1.298738e-01	9.453849e-02	4.186014e-01	1.185090e-01	1.133341e-01	1.175289e-01
1	2L_604032_SNP	604032	0	G	C	0.012	2.037961e-01	1.298738e-01	9.453849e-02	4.186014e-01	1.185090e-01	1.133341e-01	1.175289e-01
1	2L_604041_SNP	604041	0	T	C	0.012	2.037961e-01	1.298738e-01	9.453849e-02	4.186014e-01	1.185090e-01	1.133341e-01	1.175289e-01
1	2L_604061_DEL	604061	3	T	CA	0.067	1.953453e-02	5.739381e-02	1.000000e-05	1.925869e-01	7.340161e-01	7.393622e-01	7.403951e-01
1	2L_604200_SNP	604200	4	A	G	0.024	1.089145e-01	9.273052e-02	1.235162e-02	3.337243e-01	2.418663e-01	2.344926e-01	2.378481e-01
1	2L_604223_SNP	604223	14	T	A	0.221	-9.981551e-03	3.573218e-02	1.000000e-05	2.321718e-01	7.803290e-01	7.778156e-01	7.781983e-01
1	2L_604242_SNP	604242	11	A	C	0.204	-1.459597e-02	3.642849e-02	1.000000e-05	2.007127e-01	6.891750e-01	6.915845e-01	6.924463e-01
1	2L_604262_SNP	604262	13	A	T	0.194	-2.746827e-02	3.734004e-02	1.000000e-05	2.446529e-01	4.629970e-01	4.585575e-01	4.600088e-01
1	2L_604264_SNP	604264	4	T	C	0.049	-1.160404e-01	6.607674e-02	1.000000e-05	1.696900e-01	8.090773e-02	7.907108e-02	8.237287e-02
1	2L_604298_SNP	604298	13	G	T	0.200	-1.746104e-02	3.691586e-02	1.000000e-05	2.021010e-01	6.368377e-01	6.378812e-01	6.388193e-01
1	2L_604314_SNP	604314	12	G	T	0.199	-1.633774e-02	3.688937e-02	1.000000e-05	1.905255e-01	6.584256e-01	6.615065e-01	6.626362e-01
1	2L_604352_SNP	604352	6	C	T	0.148	9.786858e-03	4.067878e-02	1.000000e-05	2.758313e-01	8.101707e-01	7.944436e-01	7.960026e-01
1	2L_604355_SNP	604355	12	A	C	0.212	-6.551030e-03	3.606126e-02	1.000000e-05	2.037378e-01	8.560681e-01	8.655574e-01	8.663286e-01
1	2L_604357_SNP	604357	2	T	A	0.012	2.025649e-01	1.298953e-01	9.286156e-02	4.166790e-01	1.207950e-01	1.155578e-01	1.197500e-01
1	2L_604441_SNP	604441	13	A	G	0.129	-1.347285e-02	4.406492e-02	1.000000e-05	1.894944e-01	7.601780e-01	7.671474e-01	7.683186e-01
1	2L_604442_SNP	604442	2	T	C	0.006	-6.112138e-02	1.844589e-01	1.000000e-05	2.395698e-01	7.407943e-01	7.365021e-01	7.370184e-01
1	2L_604444_SNP	604444	13	G	A	0.206	2.170703e-02	3.646755e-02	1.000000e-05	2.415623e-01	5.524921e-01	5.482472e-01	5.493134e-01
1	2L_604454_SNP	604454	2	A	C	0.012	2.025649e-01	1.298953e-01	9.286156e-02	4.166790e-01	1.207950e-01	1.155578e-01	1.197500e-01
1	2L_604483_SNP	604483	7	G	A	0.012	-3.248682e-01	1.284458e-01	1.000000e-05	1.955125e-02	1.236354e-02	1.186994e-02	1.380713e-02
1	2L_604491_SNP	604491	7	G	A	0.068	-1.090583e-02	5.745861e-02	1.000000e-05	2.211578e-01	8.496952e-01	8.516600e-01	8.519438e-01
1	2L_604546_SNP	604546	6	T	C	0.043	6.563348e-02	7.090156e-02	1.000000e-05	2.170745e-01	3.559464e-01	3.527885e-01	3.547694e-01
1	2L_604683_SNP	604683	12	T	C	0.231	-2.462546e-02	3.493810e-02	1.052502e-01	4.064492e-01	4.819030e-01	4.662579e-01	4.724686e-01
1	2L_604697_SNP	604697	2	A	C	0.024	8.951349e-02	9.285076e-02	1.000000e-05	8.988538e-02	3.364193e-01	3.376972e-01	3.417595e-01
1	2L_604698_SNP	604698	2	G	A	0.006	-3.316142e-01	1.827161e-01	1.000000e-05	1.000000e-05	7.134198e-02	7.019113e-02	7.465811e-02
1	2L_604716_SNP	604716	5	T	C	0.049	7.044567e-02	6.647373e-02	1.000000e-05	1.948223e-01	2.907970e-01	2.883447e-01	2.907914e-01
1	2L_604740_SNP	604740	10	G	A	0.108	4.532399e-02	4.709967e-02	1.000000e-05	1.901028e-01	3.372988e-01	3.353567e-01	3.375764e-01
1	2L_604759_SNP	604759	6	A	G	0.006	-3.742666e-01	1.823259e-01	5.506057e-02	3.188947e-01	4.166802e-02	3.971945e-02	4.263523e-02
1	2L_604776_SNP	604776	5	A	C	0.049	5.202589e-02	6.657588e-02	1.000000e-05	1.732060e-01	4.356495e-01	4.357493e-01	4.377230e-01
1	2L_604779_SNP	604779	2	T	C	0.006	-1.142564e-01	1.843067e-01	1.000000e-05	2.291539e-01	5.361568e-01	5.330315e-01	5.341233e-01
1	2L_604805_SNP	604805	9	T	C	0.044	1.252353e-01	7.044722e-02	1.000000e-05	1.000000e-05	7.728101e-02	7.611905e-02	8.155856e-02
1	2L_604837_SNP	604837	1	G	A	0.042	1.376201e-01	7.022868e-02	1.000000e-05	1.256954e-01	5.171719e-02	5.044090e-02	5.358120e-02
1	2L_604838_SNP	604838	2	C	G	0.036	1.696430e-01	7.535627e-02	1.000000e-05	1.366421e-01	2.568410e-02	2.479041e-02	2.728094e-02
1	2L_604866_SNP	604866	0	T	A	0.012	2.473181e-01	1.295915e-01	1.127649e-01	4.060312e-01	5.805965e-02	5.525073e-02	5.870897e-02
1	2L_604885_SNP	604885	13	G	A	0.258	-9.496917e-03	3.376095e-02	1.000000e-05	2.682138e-01	7.788315e-01	7.666358e-01	7.677875e-01
1	2L_604951_SNP	604951	2	C	T	0.012	-3.210379e-01	1.284785e-01	1.000000e-05	1.759885e-02	1.343509e-02	1.291396e-02	1.493638e-02
1	2L_604953_SNP	604953	2	T	G	0.036	1.953752e-02	7.648290e-02	1.000000e-05	1.902766e-01	7.986921e-01	8.082190e-01	8.094339e-01
1	2L_604967_INS	604967	11	CTTTAGTGGC	C	0.166	-3.289124e-02	3.941392e-02	1.000000e-05	2.718495e-01	4.051940e-01	3.988055e-01	4.007454e-01
1	2L_604970_SNP	604970	6	A	C	0.093	-6.584291e-02	4.960112e-02	1.000000e-05	2.141561e-01	1.861833e-01	1.831936e-01	1.861814e-01
1	2L_604991_INS	604991	0	CTT	G	0.012	2.473181e-01	1.295915e-01	1.127649e-01	4.060312e-01	5.805965e-02	5.525073e-02	5.870897e-02
1	2L_604996_SNP	604996	1	T	C	0.006	3.264504e-01	1.832500e-01	1.864865e-01	4.780895e-01	7.666761e-02	7.306619e-02	7.730402e-02
1	2L_605053_SNP	605053	12	C	T	0.321	4.255627e-02	3.139336e-02	8.086256e-02	3.705162e-01	1.770736e-01	1.707648e-01	1.747100e-01
1	2L_605067_SNP	605067	6	C	T	0.012	2.523700e-01	1.295656e-01	1.158394e-01	4.093426e-01	5.312376e-02	5.049030e-02	5.387050e-02
1	2L_605078_DEL	605078	2	T	TGCAAGACATCGCGGCAT	0.024	8.243398e-02	9.289023e-02	1.000000e-05	1.066085e-01	3.761290e-01	3.778077e-01	3.814629e-01
1	2L_605080_SNP	605080	6	G	C	0.006	-5.500524e-02	1.844844e-01	1.000000e-05	2.385026e-01	7.659565e-01	7.618173e-01	7.622726e-01
1	2L_605125_SNP	605125	4	A	G	0.006	-1.288709e-01	1.842554e-01	1.000000e-05	2.610905e-01	4.852719e-01	4.790450e-01	4.805370e-01
1	2L_605214_SNP	605214	0	A	C	0.006	-3.271819e-01	1.827920e-01	6.133660e-02	3.588459e-01	7.529059e-02	7.202159e-02	7.550369e-02
1	2L_605257_SNP	605257	16	G	A	0.355	-1.695959e-02	3.114983e-02	1.000000e-05	1.353607e-01	5.868610e-01	5.931676e-01	5.962778e-01
1	2L_605324_SNP	605324	1	A	G	0.024	2.181925e-01	9.155028e-02	1.000000e-05	1.000000e-05	1.828762e-02	1.765553e-02	2.024883e-02
1	2L_605356_DEL	605356	0	G	GGT	0.006	7.137133e-02	1.844301e-01	1.000000e-05	2.116185e-01	6.992644e-01	7.001024e-01	7.007684e-01
1	2L_605405_INS	605405	8	AT	A	0.006	5.794008e-01	1.789777e-01	1.000000e-05	1.000000e-05	1.457131e-03	1.357629e-03	2.006474e-03
1	2L_605416_INS	605416	7	AT	A	0.012	3.208719e-01	1.285063e-01	1.000000e-05	1.000000e-05	1.350208e-02	1.298038e-02	1.540000e-02
1	2L_605427_DEL	605427	16	T	TT	0.138	-3.935078e-02	4.314646e-02	4.446558e-02	3.269829e-01	3.630766e-01	3.538704e-01	3.568747e-01
1	2L_605521_SNP	605521	4	G	A	0.043	6.001077e-03	7.106324e-02	1.000000e-05	2.307827e-01	9.328028e-01	9.305998e-01	9.307118e-01
1	2L_605568_SNP	605568	12	G	T	0.372	1.439009e-02	3.045613e-02	1.000000e-05	2.602824e-01	6.372007e-01	6.301351e-01	6.311591e-01
1	2L_605582_SNP	605582	0	A	G	0.036	-2.594505e-02	7.645434e-02	1.000000e-05	3.120757e-01	7.347723e-01	7.152460e-01	7.183022e-01
1	2L_605589_SNP	605589	0	T	A	0.006	-3.303497e-01	1.827231e-01	1.000000e-05	1.000000e-05	7.242838e-02	7.127499e-02	7.576665e-02
1	2L_605649_SNP	605649	4	C	A	0.024	9.351141e-02	9.288706e-02	5.476788e-02	3.480078e-01	3.155338e-01	3.068007e-01	3.102407e-01
1	2L_605651_SNP	605651	0	G	A	0.018	1.469520e-01	1.065638e-01	1.000000e-05	6.493481e-02	1.697488e-01	1.688510e-01	1.731234e-01
1	2L_605711_SNP	605711	3	C	T	0.018	-8.544012e-02	1.069849e-01	1.000000e-05	9.318472e-02	4.256526e-01	4.289653e-01	4.331763e-01
1	2L_605716_SNP	605716	3	A	T	0.012	-5.936316e-02	1.307962e-01	1.000000e-05	2.012880e-01	6.505224e-01	6.519847e-01	6.529052e-01
1	2L_605745_SNP	605745	9	G	A	0.239	4.195398e-02	3.408055e-02	1.326687e-01	4.378701e-01	2.200551e-01	2.118152e-01	2.169900e-01
1	2L_605759_SNP	605759	0	T	A	0.006	-9.848655e-02	1.843549e-01	1.000000e-05	2.731509e-01	5.939022e-01	5.851821e-01	5.865482e-01
1	2L_605763_SNP	605763	10	A	G	0.456	-4.057945e-02	2.928621e-02	1.992729e-01	4.743771e-01	1.677228e-01	1.612651e-01	1.669422e-01
1	2L_605766_SNP	605766	6	C	G	0.049	1.123491e-01	6.613646e-02	1.000000e-05	1.000000e-05	9.124027e-02	9.007690e-02	9.706664e-02
1	2L_605784_SNP	605784	0	G	A	0.006	-3.303497e-01	1.827231e-01	1.000000e-05	1.000000e-05	7.242838e-02	7.127499e-02	7.576665e-02
1	2L_605801_SNP	605801	0	G	A	0.006	-3.303497e-01	1.827231e-01	1.000000e-05	1.000000e-05	7.242838e-02	7.127499e-02	7.576665e-02
1	2L_605822_DEL	605822	12	A	AGAA	0.122	-3.340217e-02	4.500948e-02	8.978152e-02	3.731101e-01	4.590669e-01	4.459666e-01	4.505101e-01
1	2L_605828_SNP	605828	11	T	A	0.127	-2.618366e-02	4.399698e-02	2.075070e-02	3.002307e-01	5.525709e-01	5.413882e-01	5.435052e-01
1	2L_605854_SNP	605854	3	T	A	0.012	-3.230688e-01	1.284528e-01	1.000000e-05	1.478939e-02	1.285135e-02	1.234551e-02	1.432780e-02
1	2L_605861_SNP	605861	2	G	A	0.048	-1.146932e-01	6.607013e-02	1.000000e-05	1.685294e-01	8.443152e-02	8.257169e-02	8.589103e-02
1	2L_605868_SNP	605868	1	A	T	0.006	1.268485e-01	1.842538e-01	1.000000e-05	1.897263e-01	4.921338e-01	4.918900e-01	4.934272e-01
1	2L_605875_DEL	605875	5	A	AT	0.067	4.224940e-02	5.734532e-02	1.000000e-05	1.847431e-01	4.623119e-01	4.619690e-01	4.636831e-01
1	2L_605882_SNP	605882	2	T	C	0.024	8.243398e-02	9.289023e-02	1.000000e-05	1.066085e-01	3.761290e-01	3.778077e-01	3.814629e-01
1	2L_605905_SNP	605905	0	A	G	0.006	-9.848655e-02	1.843549e-01	1.000000e-05	2.731509e-01	5.939022e-01	5.851821e-01	5.865482e-01
1	2L_605912_SNP	605912	0	G	A	0.006	-3.303497e-01	1.827231e-01	1.000000e-05	1.000000e-05	7.242838e-02	7.127499e-02	7.576665e-02
1	2L_605928_SNP	605928	0	T	C	0.006	-4.815210e-03	1.845129e-01	1.000000e-05	2.296040e-01	9.792114e-01	9.771225e-01	9.771596e-01
1	2L_605954_SNP	605954	4	A	G	0.006	4.050978e-02	1.845000e-01	1.000000e-05	2.614651e-01	8.264795e-01	8.143358e-01	8.152992e-01
1	2L_605958_SNP	605958	3	T	C	0.012	-5.936316e-02	1.307962e-01	1.000000e-05	2.012880e-01	6.505224e-01	6.519847e-01	6.529052e-01
1	2L_605959_SNP	605959	1	A	C	0.006	-5.256435e-02	1.844714e-01	1.000000e-05	2.117986e-01	7.760409e-01	7.784983e-01	7.790273e-01
1	2L_606044_SNP	606044	6	A	C	0.031	3.373509e-02	8.352965e-02	1.000000e-05	2.356575e-01	6.868284e-01	6.834326e-01	6.840476e-01
1	2L_606082_SNP	606082	2	A	T	0.024	-3.710987e-02	9.306576e-02	1.000000e-05	1.705224e-01	6.905907e-01	6.974953e-01	6.993180e-01
1	2L_606085_SNP	606085	1	T	C	0.024	4.741082e-02	9.303071e-02	1.000000e-05	1.572401e-01	6.109907e-01	6.164010e-01	6.185924e-01
1	2L_606103_SNP	606103	4	A	C	0.128	-4.481774e-02	4.284984e-02	1.000000e-05	1.346973e-01	2.971161e-01	2.965029e-01	2.996440e-01
1	2L_606159_SNP	606159	2	G	T	0.006	1.282576e-01	1.842512e-01	1.000000e-05	1.898043e-01	4.873387e-01	4.870200e-01	4.885730e-01
1	2L_606192_SNP	606192	0	A	C	0.006	-1.286640e-01	1.842428e-01	1.000000e-05	2.616039e-01	4.859421e-01	4.796641e-01	4.811592e-01
1	2L_606266_SNP	606266	5	A	C	0.031	-1.267462e-01	8.298144e-02	1.000000e-05	2.184077e-01	1.285637e-01	1.258214e-01	1.290491e-01
1	2L_606292_SNP	606292	11	C	G	0.382	-2.728713e-02	3.016322e-02	8.721988e-02	3.835280e-01	3.669623e-01	3.558119e-01	3.602398e-01
1	2L_606304_SNP	606304	15	C	T	0.399	-1.472046e-02	3.035364e-02	1.000000e-05	2.738232e-01	6.283404e-01	6.188526e-01	6.201842e-01
1	2L_606349_SNP	606349	6	C	T	0.265	-4.118749e-03	3.273108e-02	1.000000e-05	2.541226e-01	9.000140e-01	8.849214e-01	8.857584e-01
1	2L_606379_SNP	606379	0	G	A	0.006	2.095078e-01	1.837954e-01	1.000000e-05	6.685302e-02	2.559712e-01	2.561288e-01	2.606771e-01
1	2L_606389_SNP	606389	8	C	T	0.444	-1.155718e-03	2.927285e-02	1.000000e-05	2.376692e-01	9.685544e-01	9.560617e-01	9.563385e-01
1	2L_606405_SNP	606405	11	A	C	0.446	-3.037715e-02	2.945093e-02	3.360661e-02	3.194266e-01	3.038304e-01	2.961709e-01	2.991562e-01
1	2L_606418_SNP	606418	8	T	C	0.394	-1.282710e-02	2.975035e-02	1.000000e-05	2.391598e-01	6.669130e-01	6.622990e-01	6.629905e-01
1	2L_606427_SNP	606427	8	T	C	0.394	-1.006967e-02	2.975674e-02	1.000000e-05	2.396145e-01	7.354897e-01	7.306810e-01	7.312110e-01
1	2L_606430_SNP	606430	8	A	G	0.394	-1.408404e-02	2.974692e-02	1.000000e-05	2.403045e-01	6.365057e-01	6.317065e-01	6.324915e-01
1	2L_606438_DEL	606438	7	C	CA	0.006	1.246336e-01	1.842836e-01	1.000000e-05	1.906821e-01	4.997823e-01	4.995798e-01	5.010773e-01
1	2L_606452_SNP	606452	10	T	C	0.487	-2.827475e-03	2.927924e-02	1.000000e-05	2.145051e-01	9.231849e-01	9.360485e-01	9.365333e-01
1	2L_606460_SNP	606460	10	C	T	0.481	-8.417112e-03	2.928452e-02	1.000000e-05	1.873711e-01	7.741452e-01	7.827439e-01	7.840193e-01
1	2L_606477_SNP	606477	11	A	G	0.408	-2.178142e-02	2.983000e-02	1.000000e-05	2.374172e-01	4.663063e-01	4.619225e-01	4.633321e-01
1	2L_606575_SNP	606575	1	C	G	0.018	-3.510779e-02	1.071437e-01	1.000000e-05	2.267354e-01	7.435739e-01	7.420463e-01	7.425033e-01
1	2L_606585_SNP	606585	2	A	T	0.024	8.243398e-02	9.289023e-02	1.000000e-05	1.066085e-01	3.761290e-01	3.778077e-01	3.814629e-01
1	2L_606588_SNP	606588	0	G	C	0.006	-4.815210e-03	1.845129e-01	1.000000e-05	2.296040e-01	9.792114e-01	9.771225e-01	9.771596e-01
1	2L_606591_SNP	606591	3	A	G	0.018	-1.050661e-01	1.068796e-01	1.000000e-05	7.085864e-02	3.270219e-01	3.284390e-01	3.331267e-01
1	2L_606611_SNP	606611	19	T	C	0.242	4.443156e-03	3.520571e-02	1.000000e-05	2.708037e-01	8.997219e-01	8.768413e-01	8.786943e-01
1	2L_606631_SNP	606631	0	G	A	0.006	-1.130076e-01	1.843046e-01	1.000000e-05	2.291912e-01	5.406120e-01	5.375037e-01	5.385779e-01
1	2L_606662_SNP	606662	0	A	G	0.006	-9.848655e-02	1.843549e-01	1.000000e-05	2.731509e-01	5.939022e-01	5.851821e-01	5.865482e-01
1	2L_606663_SNP	606663	0	G	A	0.006	-9.848655e-02	1.843549e-01	1.000000e-05	2.731509e-01	5.939022e-01	5.851821e-01	5.865482e-01
1	2L_606694_SNP	606694	0	C	G	0.006	-9.848655e-02	1.843549e-01	1.000000e-05	2.731509e-01	5.939022e-01	5.851821e-01	5.865482e-01
1	2L_606767_SNP	606767	4	A	G	0.049	-9.726060e-03	6.668345e-02	1.000000e-05	2.037782e-01	8.842135e-01	8.960900e-01	8.969874e-01
1	2L_606906_SNP	606906	2	A	C	0.066	-6.748350e-02	5.716202e-02	1.000000e-05	2.032600e-01	2.394642e-01	2.364604e-01	2.391731e-01
1	2L_606958_INS	606958	1	TT	T	0.012	-6.476140e-02	1.307712e-01	1.000000e-05	2.223458e-01	6.210948e-01	6.195362e-01	6.203326e-01
1	2L_606986_SNP	606986	3	G	A	0.067	-6.633121e-02	5.718254e-02	1.000000e-05	1.921792e-01	2.477183e-01	2.450522e-01	2.477651e-01
1	2L_607053_SNP	607053	12	T	C	0.372	4.777008e-02	3.033205e-02	3.414216e-01	6.809674e-01	1.171825e-01	1.121058e-01	1.204181e-01
1	2L_607055_SNP	607055	6	T	G	0.056	-2.303040e-02	6.307357e-02	1.000000e-05	1.754122e-01	7.154751e-01	7.229078e-01	7.245702e-01
1	2L_607057_SNP	607057	3	T	C	0.012	-1.543321e-01	1.303280e-01	1.000000e-05	2.629717e-01	2.380339e-01	2.334799e-01	2.362357e-01
1	2L_607142_SNP	607142	2	G	A	0.012	-3.210379e-01	1.284785e-01	1.000000e-05	1.759885e-02	1.343509e-02	1.291396e-02	1.493638e-02
1	2L_607159_SNP	607159	6	G	T	0.191	-1.228134e-02	3.673044e-02	1.000000e-05	2.194888e-01	7.385269e-01	7.380371e-01	7.385403e-01
1	2L_607160_SNP	607160	28	G	T	0.429	3.752720e-02	3.130892e-02	1.839562e-01	4.919162e-01	2.323878e-01	2.232889e-01	2.300853e-01
1	2L_607164_SNP	607164	14	C	T	0.390	3.622656e-02	3.030049e-02	1.718556e-01	4.700358e-01	2.335669e-01	2.247270e-01	2.309558e-01
1	2L_607172_SNP	607172	0	T	G	0.006	-9.848655e-02	1.843549e-01	1.000000e-05	2.731509e-01	5.939022e-01	5.851821e-01	5.865482e-01
1	2L_607184_SNP	607184	13	T	A	0.419	4.555757e-02	2.976381e-02	1.828946e-01	4.837841e-01	1.277627e-01	1.222016e-01	1.273785e-01
1	2L_607185_SNP	607185	12	T	C	0.423	4.025536e-02	2.967711e-02	1.842300e-01	4.861829e-01	1.767996e-01	1.696071e-01	1.755068e-01
1	2L_607296_SNP	607296	1	C	G	0.006	-1.657566e-01	1.840675e-01	1.000000e-05	2.068953e-01	3.691479e-01	3.667444e-01	3.686854e-01
1	2L_607335_DEL	607335	1	A	AA	0.024	-1.044681e-01	9.274969e-02	1.000000e-05	1.726354e-01	2.616453e-01	2.598528e-01	2.626046e-01
1	2L_607335_SNP	607335	5	T	A	0.006	-1.332006e-01	1.842404e-01	1.000000e-05	2.637235e-01	4.707147e-01	4.643449e-01	4.659232e-01
1	2L_607338_INS	607338	0	GCA	G	0.030	-1.511875e-01	8.263416e-02	1.326512e-01	5.101678e-01	6.910370e-02	6.527669e-02	6.944787e-02
1	2L_607354_SNP	607354	1	T	A	0.006	2.750081e-01	1.832779e-01	1.000000e-05	5.741561e-02	1.353850e-01	1.342720e-01	1.385178e-01
1	2L_607377_SNP	607377	10	T	C	0.285	2.142722e-02	3.239438e-02	5.129566e-02	3.508556e-01	5.092417e-01	4.952391e-01	4.990258e-01
1	2L_607388_SNP	607388	1	A	G	0.006	-2.602335e-01	1.834078e-01	1.000000e-05	1.287798e-01	1.578090e-01	1.562178e-01	1.597529e-01
1	2L_607403_SNP	607403	3	A	T	0.006	-1.402256e-01	1.842021e-01	1.000000e-05	2.704570e-01	4.475821e-01	4.410775e-01	4.428206e-01
1	2L_607435_SNP	607435	3	A	G	0.012	1.407695e-02	1.308728e-01	1.000000e-05	2.181663e-01	9.144729e-01	9.218100e-01	9.221070e-01
1	2L_607470_SNP	607470	5	A	G	0.012	-6.156695e-02	1.307999e-01	1.000000e-05	2.003419e-01	6.384760e-01	6.398155e-01	6.407774e-01
1	2L_607477_SNP	607477	0	A	G	0.006	-4.815210e-03	1.845129e-01	1.000000e-05	2.296040e-01	9.792114e-01	9.771225e-01	9.771596e-01
1	2L_607480_INS	607480	1	AA	A	0.006	-1.259689e-01	1.842975e-01	4.133758e-02	3.432497e-01	4.952386e-01	4.821671e-01	4.855912e-01
1	2L_607500_SNP	607500	0	C	G	0.012	1.635077e-02	1.308568e-01	1.000000e-05	1.939590e-01	9.007130e-01	9.252836e-01	9.273125e-01
1	2L_607588_DEL	607588	3	C	CCA	0.061	-5.389460e-02	5.987563e-02	1.000000e-05	1.221750e-01	3.693661e-01	3.702723e-01	3.735949e-01
1	2L_607695_SNP	607695	2	G	A	0.030	1.482047e-01	8.274288e-02	1.000000e-05	1.238356e-01	7.509159e-02	7.363288e-02	7.703290e-02
1	2L_607713_SNP	607713	1	C	A	0.012	-6.476140e-02	1.307712e-01	1.000000e-05	2.223458e-01	6.210948e-01	6.195362e-01	6.203326e-01
1	2L_607746_SNP	607746	0	A	C	0.006	-1.130076e-01	1.843046e-01	1.000000e-05	2.291912e-01	5.406120e-01	5.375037e-01	5.385779e-01
1	2L_607752_SNP	607752	1	T	C	0.006	1.268485e-01	1.842538e-01	1.000000e-05	1.897263e-01	4.921338e-01	4.918900e-01	4.934272e-01
1	2L_607861_SNP	607861	2	A	G	0.006	-1.415780e-01	1.841924e-01	1.000000e-05	2.718551e-01	4.431982e-01	4.366170e-01	4.383944e-01
1	2L_607863_INS	607863	1	ATGATCGA	A	0.006	1.268485e-01	1.842538e-01	1.000000e-05	1.897263e-01	4.921338e-01	4.918900e-01	4.934272e-01
1	2L_607950_SNP	607950	6	T	C	0.043	8.515872e-02	7.077637e-02	1.000000e-05	2.131666e-01	2.306089e-01	2.276252e-01	2.303608e-01
1	2L_608113_SNP	608113	7	T	A	0.180	1.040666e-02	3.771887e-02	1.000000e-05	1.853797e-01	7.829675e-01	7.921135e-01	7.935306e-01
1	2L_608124_DEL	608124	0	T	TCTCAATT	0.006	-3.303497e-01	1.827231e-01	1.000000e-05	1.000000e-05	7.242838e-02	7.127499e-02	7.576665e-02
1	2L_608206_SNP	608206	1	T	C	0.012	-6.476140e-02	1.307712e-01	1.000000e-05	2.223458e-01	6.210948e-01	6.195362e-01	6.203326e-01
1	2L_608238_SNP	608238	4	G	A	0.012	-5.967769e-02	1.308002e-01	1.000000e-05	2.008376e-01	6.488061e-01	6.502925e-01	6.512242e-01
1	2L_608303_SNP	608303	0	G	T	0.006	-9.848655e-02	1.843549e-01	1.000000e-05	2.731509e-01	5.939022e-01	5.851821e-01	5.865482e-01
1	2L_608312_SNP	608312	7	A	C	0.075	8.984095e-02	5.476054e-02	1.000000e-05	1.540560e-01	1.027709e-01	1.009508e-01	1.043561e-01
1	2L_608315_SNP	608315	4	A	G	0.116	-1.059421e-02	4.487655e-02	1.000000e-05	2.545718e-01	8.136658e-01	8.046402e-01	8.053492e-01
1	2L_608320_SNP	608320	14	C	T	0.221	2.400777e-02	3.573476e-02	5.918979e-02	3.290621e-01	5.026243e-01	4.914923e-01	4.944383e-01
1	2L_608349_SNP	608349	10	T	C	0.101	-4.767825e-02	4.837139e-02	1.000000e-05	2.185536e-01	3.257294e-01	3.225679e-01	3.247198e-01
1	2L_608361_SNP	608361	4	C	T	0.030	-9.037508e-02	8.325950e-02	1.000000e-05	2.555625e-01	2.792906e-01	2.745873e-01	2.770742e-01
1	2L_608365_SNP	608365	5	C	T	0.031	-8.921607e-02	8.327512e-02	1.000000e-05	2.469527e-01	2.855712e-01	2.811783e-01	2.835962e-01
1	2L_608372_SNP	608372	4	C	G	0.030	-9.037508e-02	8.325950e-02	1.000000e-05	2.555625e-01	2.792906e-01	2.745873e-01	2.770742e-01
1	2L_608374_SNP	608374	4	T	C	0.030	-9.037508e-02	8.325950e-02	1.000000e-05	2.555625e-01	2.792906e-01	2.745873e-01	2.770742e-01
1	2L_608436_SNP	608436	4	T	C	0.024	-9.746427e-02	9.281658e-02	1.000000e-05	2.145273e-01	2.952105e-01	2.921167e-01	2.944592e-01
1	2L_608449_SNP	608449	0	C	G	0.006	5.334257e-01	1.818698e-01	1.363096e+00	1.000000e+05	3.831631e-03	2.114987e-03	7.010018e-03
1	2L_608452_SNP	608452	9	C	A	0.119	3.259852e-02	4.490563e-02	1.000000e-05	2.438661e-01	4.689015e-01	4.643102e-01	4.657324e-01
1	2L_608456_SNP	608456	9	C	T	0.119	3.259852e-02	4.490563e-02	1.000000e-05	2.438661e-01	4.689015e-01	4.643102e-01	4.657324e-01
1	2L_608511_DEL	608511	6	T	TTGATGTGGATGT	0.012	7.845501e-02	1.307505e-01	1.000000e-05	1.902893e-01	5.493004e-01	5.500260e-01	5.513728e-01
1	2L_608680_SNP	608680	13	C	T	0.200	-2.741440e-02	3.687940e-02	1.000000e-05	6.664251e-02	4.583189e-01	4.633395e-01	4.689923e-01
1	2L_608832_SNP	608832	5	C	G	0.025	9.186031e-02	9.290095e-02	5.099653e-02	3.436959e-01	3.242008e-01	3.154267e-01	3.187716e-01
1	2L_608845_SNP	608845	0	G	C	0.006	8.208188e-03	1.845122e-01	1.000000e-05	2.252063e-01	9.645706e-01	9.720857e-01	9.721868e-01
1	2L_608895_SNP	608895	2	T	G	0.012	-1.083846e-03	1.308725e-01	1.000000e-05	2.303222e-01	9.934022e-01	9.868984e-01	9.869370e-01
1	2L_608897_SNP	608897	15	C	T	0.333	-2.394391e-02	3.149467e-02	1.000000e-05	1.192857e-01	4.481819e-01	4.511727e-01	4.544780e-01
1	2L_608982_SNP	608982	13	T	G	0.174	2.099135e-02	3.895084e-02	5.394635e-02	3.426903e-01	5.906648e-01	5.752121e-01	5.790207e-01
1	2L_608985_SNP	608985	1	T	C	0.006	-9.771966e-02	1.843607e-01	1.000000e-05	2.730217e-01	5.967882e-01	5.880452e-01	5.894034e-01
1	2L_609011_SNP	609011	3	G	C	0.036	2.053239e-02	7.649004e-02	1.000000e-05	2.360376e-01	7.886999e-01	7.851177e-01	7.855071e-01
1	2L_609063_SNP	609063	10	C	T	0.373	-1.706076e-02	3.022734e-02	1.000000e-05	1.886829e-01	5.732336e-01	5.747674e-01	5.760735e-01
1	2L_609077_SNP	609077	12	G	C	0.205	-6.893957e-03	3.647212e-02	1.000000e-05	2.071830e-01	8.503081e-01	8.578889e-01	8.585078e-01
1	2L_609108_SNP	609108	0	T	G	0.006	-1.251317e-01	1.842976e-01	4.113838e-02	3.430422e-01	4.981052e-01	4.849656e-01	4.883897e-01
1	2L_609112_SNP	609112	2	A	G	0.030	-3.103726e-02	8.350390e-02	1.000000e-05	1.726111e-01	7.106004e-01	7.183383e-01	7.201035e-01
1	2L_609207_SNP	609207	1	A	C	0.012	-1.182783e-02	1.308645e-01	1.000000e-05	2.257548e-01	9.280924e-01	9.301562e-01	9.302797e-01
1	2L_609258_SNP	609258	0	A	G	0.006	-1.979687e-02	1.845069e-01	1.000000e-05	2.360983e-01	9.146837e-01	9.092220e-01	9.094301e-01
1	2L_609310_SNP	609310	2	G	A	0.012	-3.210379e-01	1.284785e-01	1.000000e-05	1.759885e-02	1.343509e-02	1.291396e-02	1.493638e-02
1	2L_609348_DEL	609348	10	G	GCCTCCTGGTCGCTGCCCCTCTTGGTCGTGTGTGCAATAATCTGGAACGTCATTTTTATTGCTG	0.006	-1.317031e-02	1.845454e-01	1.000000e-05	2.312527e-01	9.431922e-01	9.403591e-01	9.404609e-01
1	2L_609413_SNP	609413	1	T	C	0.030	-3.026009e-02	8.349785e-02	1.000000e-05	1.732402e-01	7.175099e-01	7.254936e-01	7.272511e-01
1	2L_609577_SNP	609577	0	T	G	0.006	1.432019e-01	1.841782e-01	1.000000e-05	2.080260e-01	4.379598e-01	4.359307e-01	4.375162e-01
1	2L_609618_SNP	609618	6	T	A	0.043	9.841885e-02	7.067270e-02	1.000000e-05	2.545759e-01	1.656030e-01	1.618833e-01	1.649957e-01
1	2L_609640_SNP	609640	13	A	T	0.129	-5.860346e-02	4.384202e-02	1.000000e-05	1.077806e-01	1.831509e-01	1.819699e-01	1.856785e-01
1	2L_609646_SNP	609646	6	G	A	0.154	4.848709e-02	3.985954e-02	9.753771e-02	4.317964e-01	2.255408e-01	2.171685e-01	2.219903e-01
1	2L_609678_INS	609678	19	TACTCATAG	T	0.309	-1.780573e-02	3.259394e-02	1.000000e-05	1.460868e-01	5.856002e-01	5.908445e-01	5.935040e-01
1	2L_609692_SNP	609692	2	A	G	0.024	-1.585887e-01	9.229314e-02	1.000000e-05	9.710448e-02	8.760371e-02	8.621401e-02	8.983213e-02
1	2L_609693_SNP	609693	14	A	G	0.156	-6.260597e-02	4.058103e-02	1.000000e-05	1.506634e-01	1.247980e-01	1.229763e-01	1.263929e-01
1	2L_609711_SNP	609711	12	G	T	0.122	-1.221041e-01	4.402720e-02	1.000000e-05	1.970386e-02	6.182861e-03	5.878769e-03	7.210832e-03
1	2L_609717_INS	609717	13	AATAAAATA	A	0.155	-3.456478e-02	4.075840e-02	1.000000e-05	1.075583e-01	3.976365e-01	3.996597e-01	4.034356e-01
1	2L_609738_SNP	609738	3	T	G	0.030	1.472196e-01	8.276142e-02	1.000000e-05	1.246280e-01	7.709566e-02	7.562130e-02	7.903292e-02
1	2L_609739_SNP	609739	5	G	C	0.061	-1.295369e-01	5.921861e-02	1.239108e-01	4.429835e-01	3.010896e-02	2.832806e-02	3.116281e-02
1	2L_609744_SNP	609744	10	C	T	0.158	-3.835831e-02	3.999114e-02	1.000000e-05	1.781482e-01	3.388680e-01	3.373560e-01	3.396817e-01
1	2L_609973_SNP	609973	1	T	C	0.012	-6.476140e-02	1.307712e-01	1.000000e-05	2.223458e-01	6.210948e-01	6.195362e-01	6.203326e-01
1	2L_609979_SNP	609979	1	G	C	0.030	-4.150403e-02	8.350730e-02	3.368057e-02	3.038495e-01	6.198391e-01	6.068952e-01	6.091912e-01
1	2L_609998_SNP	609998	1	A	G	0.012	-6.476140e-02	1.307712e-01	1.000000e-05	2.223458e-01	6.210948e-01	6.195362e-01	6.203326e-01
1	2L_610019_SNP	610019	3	C	T	0.085	1.601914e-01	4.986841e-02	1.000000e-05	1.000000e-05	1.581818e-03	1.475518e-03	2.075893e-03
1	2L_610111_SNP	610111	2	G	A	0.012	-3.210379e-01	1.284785e-01	1.000000e-05	1.759885e-02	1.343509e-02	1.291396e-02	1.493638e-02
1	2L_610131_SNP	610131	1	A	G	0.036	-4.684780e-02	7.640288e-02	1.000000e-05	1.835293e-01	5.406044e-01	5.418694e-01	5.433526e-01
1	2L_610137_SNP	610137	3	T	G	0.024	-1.550009e-01	9.233688e-02	1.000000e-05	1.013350e-01	9.510262e-02	9.367849e-02	9.731575e-02
1	2L_610225_SNP	610225	0	T	G	0.006	-1.130076e-01	1.843046e-01	1.000000e-05	2.291912e-01	5.406120e-01	5.375037e-01	5.385779e-01
1	2L_610233_SNP	610233	14	C	T	0.143	-5.608485e-02	4.213941e-02	1.000000e-05	3.178056e-02	1.850353e-01	1.844658e-01	1.893871e-01
1	2L_610336_INS	610336	0	GTTGCCGTTGCATGTGTG	G	0.006	7.399573e-02	1.844238e-01	1.000000e-05	2.587326e-01	6.887694e-01	6.811186e-01	6.820247e-01
1	2L_610360_DEL	610360	0	T	TGGGCAAATTTGT	0.006	1.432019e-01	1.841782e-01	1.000000e-05	2.080260e-01	4.379598e-01	4.359307e-01	4.375162e-01
1	2L_610368_SNP	610368	1	C	T	0.012	1.721468e-02	1.308609e-01	1.000000e-05	1.913894e-01	8.955000e-01	9.199030e-01	9.220838e-01
1	2L_610412_SNP	610412	2	A	T	0.006	-1.677462e-01	1.840600e-01	1.000000e-05	2.058112e-01	3.634239e-01	3.610402e-01	3.630174e-01
1	2L_610420_SNP	610420	2	C	T	0.012	-1.083846e-03	1.308725e-01	1.000000e-05	2.303222e-01	9.934022e-01	9.868984e-01	9.869370e-01
1	2L_610433_SNP	610433	16	C	A	0.224	-5.942438e-03	3.580442e-02	1.000000e-05	1.942603e-01	8.683830e-01	8.833949e-01	8.848064e-01
1	2L_610435_SNP	610435	2	A	G	0.012	-3.210379e-01	1.284785e-01	1.000000e-05	1.759885e-02	1.343509e-02	1.291396e-02	1.493638e-02
1	2L_610548_SNP	610548	1	T	C	0.030	-3.026009e-02	8.349785e-02	1.000000e-05	1.732402e-01	7.175099e-01	7.254936e-01	7.272511e-01
1	2L_610608_SNP	610608	0	T	C	0.012	-7.723248e-02	1.307256e-01	1.000000e-05	2.761323e-01	5.554591e-01	5.470300e-01	5.485308e-01
1	2L_610644_SNP	610644	12	A	G	0.128	-8.839496e-03	4.405107e-02	1.000000e-05	1.960639e-01	8.412064e-01	8.521793e-01	8.532789e-01
1	2L_610720_INS	610720	30	CACCAGCAAC	C	0.043	3.938576e-02	7.670409e-02	5.759852e-02	3.978562e-01	6.083007e-01	5.847526e-01	5.920037e-01
1	2L_610745_SNP	610745	3	A	C	0.012	-5.936316e-02	1.307962e-01	1.000000e-05	2.012880e-01	6.505224e-01	6.519847e-01	6.529052e-01
1	2L_610749_SNP	610749	6	A	C	0.043	1.138932e-01	7.053254e-02	1.000000e-05	1.627361e-01	1.082617e-01	1.063377e-01	1.097153e-01
1	2L_610785_SNP	610785	3	A	G	0.048	6.506866e-03	6.667545e-02	1.000000e-05	2.299825e-01	9.223755e-01	9.210531e-01	9.211756e-01
1	2L_610808_DEL	610808	19	C	CC	0.228	1.841764e-02	3.591880e-02	6.172321e-02	3.431529e-01	6.088025e-01	5.930788e-01	5.970304e-01
1	2L_610810_SNP	610810	0	A	T	0.006	1.432019e-01	1.841782e-01	1.000000e-05	2.080260e-01	4.379598e-01	4.359307e-01	4.375162e-01
1	2L_610867_SNP	610867	2	A	G	0.006	-9.937033e-02	1.843587e-01	1.000000e-05	2.729607e-01	5.906053e-01	5.819608e-01	5.833291e-01
1	2L_610902_SNP	610902	2	T	C	0.024	9.092875e-02	9.285857e-02	2.044717e-02	3.011118e-01	3.288974e-01	3.215321e-01	3.241695e-01
1	2L_610912_SNP	610912	3	T	C	0.012	4.866572e-05	1.308773e-01	1.000000e-05	2.294938e-01	9.997038e-01	9.941844e-01	9.942006e-01
1	2L_610915_SNP	610915	13	T	G	0.284	-1.186002e-02	3.275955e-02	1.000000e-05	1.917803e-01	7.177883e-01	7.226099e-01	7.236677e-01
1	2L_610932_SNP	610932	2	A	G	0.018	6.622010e-02	1.070664e-01	4.938089e-03	2.812654e-01	5.370966e-01	5.281774e-01	5.298297e-01
1	2L_610996_DEL	610996	3	A	AT	0.036	1.151108e-01	7.598316e-02	1.000000e-05	1.629696e-01	1.316864e-01	1.297293e-01	1.330805e-01
1	2L_611044_SNP	611044	1	A	G	0.006	-9.857443e-02	1.843579e-01	1.000000e-05	2.730077e-01	5.935793e-01	5.848832e-01	5.862469e-01
1	2L_611045_SNP	611045	1	G	A	0.006	-9.857443e-02	1.843579e-01	1.000000e-05	2.730077e-01	5.935793e-01	5.848832e-01	5.862469e-01
1	2L_611052_SNP	611052	1	A	G	0.006	-9.857443e-02	1.843579e-01	1.000000e-05	2.730077e-01	5.935793e-01	5.848832e-01	5.862469e-01
1	2L_611064_SNP	611064	3	A	G	0.030	-6.591237e-03	8.354494e-02	1.000000e-05	2.264225e-01	9.372116e-01	9.395097e-01	9.396138e-01
1	2L_611093_SNP	611093	24	A	C	0.153	-4.327544e-02	4.247837e-02	1.000000e-05	1.000000e-05	3.097974e-01	3.114071e-01	3.203084e-01
1	2L_611095_SNP	611095	22	A	C	0.164	-3.728471e-02	4.097716e-02	1.000000e-05	1.000000e-05	3.641997e-01	3.671241e-01	3.764747e-01
1	2L_611103_INS	611103	3	AATTAAT	A	0.030	-1.032538e-02	8.354267e-02	1.000000e-05	2.316134e-01	9.017862e-01	8.993922e-01	8.995564e-01
1	2L_611106_SNP	611106	9	A	T	0.075	-2.950530e-03	5.523022e-02	1.000000e-05	2.221962e-01	9.574596e-01	9.705936e-01	9.708215e-01
1	2L_611107_SNP	611107	2	T	A	0.012	-3.210379e-01	1.284785e-01	1.000000e-05	1.759885e-02	1.343509e-02	1.291396e-02	1.493638e-02
1	2L_611139_SNP	611139	2	A	G	0.012	-3.210379e-01	1.284785e-01	1.000000e-05	1.759885e-02	1.343509e-02	1.291396e-02	1.493638e-02
1	2L_611152_SNP	611152	5	T	A	0.025	-1.929655e-01	9.191933e-02	1.000000e-05	3.195053e-02	3.730380e-02	3.636257e-02	3.949417e-02
1	2L_611157_SNP	611157	8	C	A	0.037	-5.943333e-03	7.655040e-02	1.000000e-05	2.237191e-01	9.382083e-01	9.434909e-01	9.436338e-01
1	2L_611169_SNP	611169	6	G	C	0.340	-2.231271e-02	3.047301e-02	1.000000e-05	9.925023e-02	4.650716e-01	4.692454e-01	4.734841e-01
1	2L_611172_SNP	611172	6	G	T	0.154	-3.655925e-02	3.990832e-02	1.000000e-05	7.177315e-02	3.609533e-01	3.630738e-01	3.680447e-01
1	2L_611176_SNP	611176	10	C	G	0.405	-2.408175e-02	2.975436e-02	1.000000e-05	7.224171e-02	4.194713e-01	4.231346e-01	4.283229e-01
1	2L_611186_SNP	611186	6	T	C	0.167	-2.613688e-02	3.872978e-02	1.000000e-05	1.257099e-01	5.007085e-01	5.046403e-01	5.079440e-01
1	2L_611193_SNP	611193	11	G	A	0.357	-3.212650e-03	3.064869e-02	1.000000e-05	2.154965e-01	9.166438e-01	9.263761e-01	9.267827e-01
1	2L_611197_SNP	611197	13	A	T	0.355	1.099572e-03	3.088262e-02	1.000000e-05	2.346870e-01	9.716402e-01	9.623095e-01	9.624736e-01
1	2L_611199_SNP	611199	12	T	A	0.353	8.287642e-04	3.082837e-02	1.000000e-05	2.344712e-01	9.785852e-01	9.680426e-01	9.682079e-01
1	2L_611204_SNP	611204	1	G	T	0.012	-2.490056e-01	1.294328e-01	1.000000e-05	2.582978e-02	5.608787e-02	5.498861e-02	5.862898e-02
1	2L_611211_SNP	611211	7	G	A	0.354	-2.715834e-02	3.024390e-02	1.000000e-05	3.712079e-02	3.704982e-01	3.733979e-01	3.798516e-01
1	2L_611212_SNP	611212	6	T	C	0.358	-3.103860e-02	3.005156e-02	1.000000e-05	3.796778e-02	3.031790e-01	3.044916e-01	3.102088e-01
1	2L_611227_SNP	611227	0	T	C	0.006	7.359039e-02	1.844249e-01	1.000000e-05	2.045139e-01	6.903866e-01	6.922642e-01	6.930526e-01
1	2L_611301_SNP	611301	2	T	C	0.006	-1.677462e-01	1.840600e-01	1.000000e-05	2.058112e-01	3.634239e-01	3.610402e-01	3.630174e-01
1	2L_611306_SNP	611306	2	T	A	0.012	-5.386502e-02	1.308057e-01	1.000000e-05	1.958456e-01	6.810215e-01	6.839240e-01	6.849023e-01
1	2L_611314_SNP	611314	4	T	C	0.091	6.442076e-02	4.958122e-02	1.000000e-05	2.262048e-01	1.956435e-01	1.924269e-01	1.953540e-01
1	2L_611367_SNP	611367	1	A	G	0.006	-1.316389e-01	1.842335e-01	1.000000e-05	2.697205e-01	4.759079e-01	4.690003e-01	4.706316e-01
1	2L_611399_SNP	611399	1	T	G	0.012	2.614720e-02	1.308520e-01	1.000000e-05	2.211638e-01	8.418638e-01	8.436100e-01	8.439055e-01
1	2L_611417_SNP	611417	7	A	G	0.043	-2.480243e-02	7.106825e-02	1.000000e-05	2.105218e-01	7.275357e-01	7.294118e-01	7.300349e-01
1	2L_611475_SNP	611475	2	T	C	0.042	-6.540010e-02	7.086412e-02	1.000000e-05	1.945447e-01	3.574017e-01	3.555419e-01	3.576182e-01
1	2L_611477_INS	611477	2	TAT	T	0.030	-5.842456e-03	8.353740e-02	1.000000e-05	2.309861e-01	9.443270e-01	9.420263e-01	9.421234e-01
1	2L_611530_SNP	611530	2	G	A	0.036	2.259756e-02	7.648020e-02	1.087092e-03	2.394885e-01	7.680046e-01	7.636497e-01	7.641109e-01
1	2L_611550_SNP	611550	0	T	C	0.006	-9.848655e-02	1.843549e-01	1.000000e-05	2.731509e-01	5.939022e-01	5.851821e-01	5.865482e-01
1	2L_611551_SNP	611551	1	T	C	0.012	-2.490056e-01	1.294328e-01	1.000000e-05	2.582978e-02	5.608787e-02	5.498861e-02	5.862898e-02
1	2L_611567_SNP	611567	8	T	C	0.487	-1.994880e-02	2.905502e-02	1.000000e-05	9.663895e-02	4.933011e-01	4.983988e-01	5.030435e-01
1	2L_611568_SNP	611568	11	G	A	0.490	-9.755833e-03	2.935934e-02	1.000000e-05	1.380444e-01	7.400891e-01	7.546352e-01	7.590213e-01
1	2L_611602_SNP	611602	5	A	G	0.031	8.187644e-02	8.333394e-02	3.955087e-02	3.635706e-01	3.272784e-01	3.176527e-01	3.213278e-01
1	2L_611711_SNP	611711	13	C	T	0.297	-4.093507e-02	3.218841e-02	1.000000e-05	1.000000e-05	2.052468e-01	2.049912e-01	2.131993e-01
1	2L_611781_SNP	611781	3	A	G	0.012	3.349078e-02	1.308800e-01	2.897304e-02	3.274205e-01	7.983533e-01	7.703928e-01	7.754710e-01
1	2L_611792_DEL	611792	4	TT	T	0.091	-6.423281e-02	4.958703e-02	1.242420e-02	2.927934e-01	1.969962e-01	1.918154e-01	1.949508e-01
1	2L_611812_SNP	611812	3	T	G	0.030	1.498415e-01	8.276716e-02	1.792227e-01	4.996666e-01	7.204256e-02	6.836089e-02	7.266175e-02
1	2L_611826_SNP	611826	1	G	T	0.018	2.155252e-01	1.056415e-01	7.427493e-01	1.000000e+05	4.291935e-02	3.152025e-02	5.214027e-02
1	2L_611836_DEL	611836	0	T	TA	0.012	-1.292417e-01	1.304780e-01	1.000000e-05	7.931756e-02	3.233591e-01	3.245764e-01	3.289142e-01
1	2L_611894_SNP	611894	1	T	A	0.012	2.709257e-01	1.288543e-01	7.839452e-01	1.000000e+05	3.701141e-02	2.571932e-02	4.601625e-02
1	2L_611901_SNP	611901	10	T	C	0.127	1.881298e-02	4.399124e-02	1.000000e-05	2.045419e-01	6.694581e-01	6.707693e-01	6.715989e-01
1	2L_611917_SNP	611917	1	G	A	0.006	-1.423381e-01	1.841856e-01	1.000000e-05	1.375540e-01	4.407413e-01	4.427779e-01	4.455083e-01
1	2L_611924_SNP	611924	2	A	T	0.012	-3.210379e-01	1.284785e-01	1.000000e-05	1.759885e-02	1.343509e-02	1.291396e-02	1.493638e-02
1	2L_611963_SNP	611963	13	C	T	0.465	-5.147543e-03	2.962459e-02	1.000000e-05	2.232325e-01	8.622665e-01	8.634177e-01	8.636613e-01
1	2L_611972_SNP	611972	12	C	T	0.385	-2.172771e-02	3.022787e-02	1.000000e-05	2.122460e-01	4.732763e-01	4.712288e-01	4.726290e-01
1	2L_611981_INS	611981	0	GC	A	0.006	-1.697340e-01	1.839810e-01	2.823907e-01	7.561035e-01	3.575743e-01	3.390270e-01	3.604910e-01
1	2L_611984_SNP	611984	0	A	G	0.012	2.473181e-01	1.295915e-01	1.127649e-01	4.060312e-01	5.805965e-02	5.525073e-02	5.870897e-02
1	2L_611996_SNP	611996	12	G	C	0.391	-9.892429e-03	3.017354e-02	1.000000e-05	1.960497e-01	7.434374e-01	7.481909e-01	7.491256e-01
1	2L_612003_SNP	612003	1	T	A	0.012	2.614720e-02	1.308520e-01	1.000000e-05	2.211638e-01	8.418638e-01	8.436100e-01	8.439055e-01
1	2L_612010_SNP	612010	2	C	T	0.048	7.220711e-02	6.643114e-02	1.000000e-05	1.910148e-01	2.786361e-01	2.762569e-01	2.787949e-01
1	2L_612021_SNP	612021	12	T	C	0.109	-3.738006e-02	4.724878e-02	6.095127e-02	3.223445e-01	4.299954e-01	4.209412e-01	4.236809e-01
1	2L_612026_SNP	612026	12	C	T	0.109	-3.888715e-02	4.724222e-02	6.217596e-02	3.243339e-01	4.116071e-01	4.027579e-01	4.055646e-01
1	2L_612035_SNP	612035	12	A	C	0.109	-4.002704e-02	4.723231e-02	5.828695e-02	3.192949e-01	3.979643e-01	3.895582e-01	3.922758e-01
1	2L_612044_SNP	612044	2	C	G	0.018	4.162702e-02	1.071355e-01	1.000000e-05	1.892182e-01	6.981103e-01	7.025033e-01	7.036457e-01
1	2L_612048_SNP	612048	4	C	T	0.024	4.850226e-03	9.312358e-02	1.000000e-05	2.234334e-01	9.585246e-01	9.683383e-01	9.684999e-01
1	2L_612058_INS	612058	5	TTTTTT	T	0.012	-3.668075e-03	1.308869e-01	1.000000e-05	2.320033e-01	9.776761e-01	9.711063e-01	9.711903e-01
1	2L_612060_SNP	612060	1	A	G	0.012	2.614720e-02	1.308520e-01	1.000000e-05	2.211638e-01	8.418638e-01	8.436100e-01	8.439055e-01
1	2L_612067_SNP	612067	5	T	C	0.018	-3.446099e-02	1.071690e-01	1.000000e-05	2.707072e-01	7.481926e-01	7.367798e-01	7.379816e-01
1	2L_612072_SNP	612072	8	T	C	0.481	1.123946e-02	2.909456e-02	1.000000e-05	2.204275e-01	6.997631e-01	6.990382e-01	6.996232e-01
1	2L_612114_SNP	612114	2	A	T	0.036	1.728672e-01	7.531211e-02	1.000000e-05	1.000000e-05	2.296478e-02	2.224142e-02	2.522868e-02
1	2L_612141_SNP	612141	1	T	A	0.012	2.614720e-02	1.308520e-01	1.000000e-05	2.211638e-01	8.418638e-01	8.436100e-01	8.439055e-01
1	2L_612149_SNP	612149	1	T	C	0.012	-2.490056e-01	1.294328e-01	1.000000e-05	2.582978e-02	5.608787e-02	5.498861e-02	5.862898e-02
1	2L_612311_SNP	612311	0	A	C	0.012	2.473181e-01	1.295915e-01	1.127649e-01	4.060312e-01	5.805965e-02	5.525073e-02	5.870897e-02
1	2L_612320_SNP	612320	1	G	C	0.018	1.511285e-02	1.071719e-01	1.000000e-05	2.336874e-01	8.880290e-01	8.847519e-01	8.849551e-01
1	2L_612348_SNP	612348	0	G	A	0.006	7.359039e-02	1.844249e-01	1.000000e-05	2.045139e-01	6.903866e-01	6.922642e-01	6.930526e-01
1	2L_612394_SNP	612394	2	T	A	0.012	-3.210379e-01	1.284785e-01	1.000000e-05	1.759885e-02	1.343509e-02	1.291396e-02	1.493638e-02
1	2L_612461_SNP	612461	2	C	G	0.036	4.516521e-02	7.641757e-02	1.000000e-05	9.239528e-02	5.553030e-01	5.629895e-01	5.683138e-01
1	2L_612546_SNP	612546	3	A	G	0.012	-5.936316e-02	1.307962e-01	1.000000e-05	2.012880e-01	6.505224e-01	6.519847e-01	6.529052e-01
1	2L_612618_SNP	612618	6	A	T	0.086	1.144095e-01	5.085057e-02	2.156132e-01	5.119747e-01	2.576808e-02	2.423074e-02	2.706710e-02
1	2L_612623_SNP	612623	6	G	C	0.191	-4.976011e-03	3.674077e-02	1.000000e-05	2.258166e-01	8.924315e-01	8.929468e-01	8.931233e-01
1	2L_612629_SNP	612629	2	T	C	0.012	-1.083846e-03	1.308725e-01	1.000000e-05	2.303222e-01	9.934022e-01	9.868984e-01	9.869370e-01
1	2L_612630_DEL	612630	2	C	CA	0.012	-1.083846e-03	1.308725e-01	1.000000e-05	2.303222e-01	9.934022e-01	9.868984e-01	9.869370e-01
1	2L_612667_SNP	612667	0	A	G	0.006	1.432019e-01	1.841782e-01	1.000000e-05	2.080260e-01	4.379598e-01	4.359307e-01	4.375162e-01
1	2L_612671_DEL	612671	3	G	GTTGTCCTCGGATCGCTGTTGTCGTCGCTCGGTTTGAAGTCATCGCTACAGTTG	0.018	5.003196e-02	1.071198e-01	1.000000e-05	2.446045e-01	6.410656e-01	6.363333e-01	6.371366e-01
1	2L_612728_DEL	612728	3	T	TT	0.127	3.979917e-02	4.290500e-02	1.277599e-01	4.625550e-01	3.549559e-01	3.419663e-01	3.487923e-01
1	2L_612804_INS	612804	0	TGCTGAA	T	0.006	2.798082e-01	1.832308e-01	1.000000e-05	1.000000e-05	1.286440e-01	1.276189e-01	1.344503e-01
1	2L_612854_SNP	612854	11	C	T	0.293	-1.698167e-02	3.223130e-02	1.000000e-05	2.491039e-01	5.989880e-01	5.933650e-01	5.943374e-01
1	2L_612863_SNP	612863	8	A	G	0.281	-7.881800e-03	3.234137e-02	1.000000e-05	2.383491e-01	8.077591e-01	8.032473e-01	8.036262e-01
1	2L_612864_SNP	612864	8	A	G	0.219	-4.853720e-02	3.501563e-02	1.194011e-01	4.200525e-01	1.675577e-01	1.611587e-01	1.656675e-01
1	2L_612870_SNP	612870	8	A	G	0.275	-1.244099e-02	3.255705e-02	1.000000e-05	2.441545e-01	7.028544e-01	6.976555e-01	6.983025e-01
1	2L_612876_SNP	612876	10	A	G	0.297	-1.801275e-02	3.198416e-02	1.000000e-05	2.568021e-01	5.740740e-01	5.675576e-01	5.686962e-01
1	2L_612880_DEL	612880	15	AA	A	0.261	-1.083648e-02	3.383558e-02	1.000000e-05	2.529210e-01	7.491673e-01	7.416667e-01	7.423742e-01
1	2L_612914_SNP	612914	3	T	C	0.030	6.031144e-02	8.341997e-02	2.059828e-03	2.409379e-01	4.707061e-01	4.662802e-01	4.676811e-01
1	2L_612916_SNP	612916	0	A	G	0.006	-1.051604e-01	1.843327e-01	1.000000e-05	1.807873e-01	5.691152e-01	5.710311e-01	5.725203e-01
1	2L_612917_SNP	612917	4	C	T	0.037	-9.686165e-02	7.614521e-02	1.000000e-05	1.599215e-01	2.051292e-01	2.033325e-01	2.064506e-01
1	2L_612920_SNP	612920	3	C	T	0.018	-1.669059e-03	1.071901e-01	1.000000e-05	2.292847e-01	9.875953e-01	9.861251e-01	9.861474e-01
1	2L_612933_INS	612933	5	GACCCC	G	0.258	-3.130720e-02	3.289036e-02	7.436975e-02	3.488026e-01	3.425490e-01	3.333925e-01	3.368850e-01
1	2L_612934_DEL	612934	6	T	TCATGGCAGTCA	0.253	-3.696698e-02	3.313988e-02	4.072876e-02	2.987342e-01	2.662557e-01	2.599691e-01	2.628553e-01
1	2L_612971_SNP	612971	1	A	C	0.006	-2.317147e-02	1.845078e-01	1.000000e-05	2.322428e-01	9.002122e-01	8.975012e-01	8.976727e-01
1	2L_613018_SNP	613018	2	C	T	0.006	-1.065757e-01	1.843344e-01	1.000000e-05	1.786706e-01	5.639363e-01	5.659344e-01	5.674806e-01
1	2L_613020_INS	613020	8	A	ACCA	0.044	1.246827e-02	7.109781e-02	1.000000e-05	2.190809e-01	8.610043e-01	8.638434e-01	8.641430e-01
1	2L_613028_SNP	613028	0	C	A	0.006	1.528551e-01	1.842771e-01	6.250372e-02	3.566244e-01	4.080212e-01	3.971515e-01	4.007869e-01
1	2L_613037_SNP	613037	3	A	T	0.042	6.925620e-02	7.104556e-02	9.277364e-02	3.404442e-01	3.310710e-01	3.232072e-01	3.264941e-01
1	2L_613050_SNP	613050	1	A	G	0.048	8.081998e-02	6.653453e-02	1.025359e-01	3.591605e-01	2.262028e-01	2.196811e-01	2.234189e-01
1	2L_613111_SNP	613111	2	C	T	0.018	1.311516e-01	1.068284e-01	2.807268e-01	6.295112e-01	2.213031e-01	2.120575e-01	2.229026e-01
1	2L_613209_SNP	613209	0	T	G	0.012	2.473181e-01	1.295915e-01	1.127649e-01	4.060312e-01	5.805965e-02	5.525073e-02	5.870897e-02
1	2L_613280_SNP	613280	2	A	C	0.018	1.943337e-02	1.071736e-01	1.000000e-05	1.755683e-01	8.563328e-01	8.779754e-01	8.808873e-01
1	2L_613309_SNP	613309	1	G	A	0.030	-3.026009e-02	8.349785e-02	1.000000e-05	1.732402e-01	7.175099e-01	7.254936e-01	7.272511e-01
1	2L_613325_DEL	613325	0	T	TCTTC	0.006	-4.815210e-03	1.845129e-01	1.000000e-05	2.296040e-01	9.792114e-01	9.771225e-01	9.771596e-01
1	2L_613356_SNP	613356	3	A	T	0.018	-2.955059e-02	1.071657e-01	1.000000e-05	2.397812e-01	7.830855e-01	7.789425e-01	7.793781e-01
1	2L_613408_SNP	613408	3	G	A	0.018	-1.669059e-03	1.071901e-01	1.000000e-05	2.292847e-01	9.875953e-01	9.861251e-01	9.861474e-01
1	2L_613416_SNP	613416	2	A	G	0.024	9.306303e-02	9.282972e-02	1.000000e-05	1.997861e-01	3.175548e-01	3.152004e-01	3.174633e-01
1	2L_613420_SNP	613420	0	A	C	0.006	5.844594e-01	1.788501e-01	1.000000e-05	1.000000e-05	1.316971e-03	1.225281e-03	1.831166e-03
1	2L_613429_SNP	613429	15	T	C	0.444	-2.905737e-02	2.984535e-02	1.000000e-05	6.038915e-02	3.316728e-01	3.333623e-01	3.383605e-01
1	2L_613433_SNP	613433	2	A	C	0.024	2.013255e-02	9.309720e-02	1.000000e-05	1.716273e-01	8.290560e-01	8.468627e-01	8.496231e-01
1	2L_613434_SNP	613434	3	T	G	0.012	-5.936316e-02	1.307962e-01	1.000000e-05	2.012880e-01	6.505224e-01	6.519847e-01	6.529052e-01
1	2L_613463_SNP	613463	1	T	C	0.006	-2.272020e-02	1.845081e-01	1.000000e-05	2.382998e-01	9.021458e-01	8.958400e-01	8.961028e-01
1	2L_613498_SNP	613498	1	C	T	0.054	-1.142457e-02	6.303717e-02	1.000000e-05	2.227485e-01	8.564038e-01	8.577606e-01	8.580175e-01
1	2L_613500_SNP	613500	13	G	A	0.206	-7.854346e-03	3.650136e-02	1.000000e-05	1.562322e-01	8.298915e-01	8.525552e-01	8.569667e-01
1	2L_613509_SNP	613509	12	G	C	0.288	2.183051e-02	3.247015e-02	1.982238e-02	3.268016e-01	5.023112e-01	4.904529e-01	4.932758e-01
1	2L_613568_SNP	613568	11	C	G	0.478	-5.467766e-02	2.914048e-02	1.905941e-01	5.239426e-01	6.236285e-02	5.909545e-02	6.324181e-02
1	2L_613571_SNP	613571	16	G	C	0.243	2.915168e-02	3.474528e-02	2.286699e-01	5.897731e-01	4.026696e-01	3.858728e-01	4.008326e-01
1	2L_613574_SNP	613574	12	A	G	0.468	-5.081838e-02	2.931612e-02	2.075985e-01	5.422612e-01	8.487041e-02	8.069030e-02	8.555204e-02
1	2L_613582_SNP	613582	10	T	C	0.481	-4.977392e-02	2.908139e-02	1.570036e-01	4.782532e-01	8.884943e-02	8.465870e-02	8.902197e-02
1	2L_613585_SNP	613585	11	T	C	0.478	-4.708146e-02	2.920655e-02	1.452544e-01	4.695093e-01	1.088579e-01	1.039694e-01	1.085131e-01
1	2L_613589_SNP	613589	1	A	C	0.006	-1.316389e-01	1.842335e-01	1.000000e-05	2.697205e-01	4.759079e-01	4.690003e-01	4.706316e-01
1	2L_613600_SNP	613600	1	A	T	0.042	1.607472e-02	7.102537e-02	1.000000e-05	2.273346e-01	8.212281e-01	8.203310e-01	8.206256e-01
1	2L_613603_SNP	613603	0	T	G	0.006	1.528551e-01	1.842771e-01	6.250372e-02	3.566244e-01	4.080212e-01	3.971515e-01	4.007869e-01
1	2L_613617_SNP	613617	0	G	A	0.006	1.584468e-01	1.841030e-01	1.000000e-05	5.186561e-02	3.906765e-01	3.939352e-01	3.997913e-01
1	2L_613626_SNP	613626	0	T	C	0.012	2.473181e-01	1.295915e-01	1.127649e-01	4.060312e-01	5.805965e-02	5.525073e-02	5.870897e-02
1	2L_613627_SNP	613627	15	C	A	0.320	9.896460e-02	3.095776e-02	2.267970e-01	5.642416e-01	1.664146e-03	1.502150e-03	2.123517e-03
1	2L_613628_SNP	613628	3	C	A	0.006	-1.337671e-01	1.842310e-01	1.000000e-05	2.704856e-01	4.688102e-01	4.618918e-01	4.635593e-01
1	2L_613629_SNP	613629	0	G	A	0.012	2.473181e-01	1.295915e-01	1.127649e-01	4.060312e-01	5.805965e-02	5.525073e-02	5.870897e-02
1	2L_613687_SNP	613687	2	T	C	0.012	-3.210379e-01	1.284785e-01	1.000000e-05	1.759885e-02	1.343509e-02	1.291396e-02	1.493638e-02
1	2L_613718_SNP	613718	10	G	A	0.443	6.540712e-02	2.902183e-02	1.000000e-05	3.725218e-02	2.552231e-02	2.474595e-02	2.739786e-02
1	2L_613728_SNP	613728	9	G	A	0.447	7.428993e-02	2.877468e-02	1.000000e-05	9.626812e-02	1.069287e-02	1.022324e-02	1.194047e-02
1	2L_613736_SNP	613736	2	T	A	0.018	-5.537320e-02	1.071259e-01	9.262828e-02	4.195956e-01	6.059151e-01	5.824539e-01	5.913330e-01
1	2L_613783_SNP	613783	3	T	C	0.036	2.053239e-02	7.649004e-02	1.000000e-05	2.360376e-01	7.886999e-01	7.851177e-01	7.855071e-01
1	2L_613786_SNP	613786	1	A	C	0.012	2.470801e-01	1.295983e-01	1.123242e-01	4.055710e-01	5.831207e-02	5.549510e-02	5.895575e-02
1	2L_613799_SNP	613799	9	C	G	0.233	6.368099e-02	3.417061e-02	1.000000e-05	5.807073e-02	6.414156e-02	6.295481e-02	6.655124e-02
1	2L_613806_SNP	613806	13	C	G	0.419	9.569630e-02	2.900887e-02	1.000000e-05	2.969632e-01	1.187870e-03	1.083160e-03	1.560135e-03
1	2L_613810_SNP	613810	8	T	C	0.100	2.702131e-02	4.843320e-02	1.000000e-05	2.648695e-01	5.776583e-01	5.703401e-01	5.715839e-01
1	2L_613834_SNP	613834	0	T	C	0.006	2.038591e-01	1.838336e-01	1.000000e-05	7.839849e-02	2.690632e-01	2.692872e-01	2.735728e-01
1	2L_613843_SNP	613843	0	A	G	0.012	2.473181e-01	1.295915e-01	1.127649e-01	4.060312e-01	5.805965e-02	5.525073e-02	5.870897e-02
1	2L_613845_SNP	613845	0	C	G	0.006	-4.108001e-02	1.844857e-01	1.000000e-05	2.379531e-01	8.240636e-01	8.197783e-01	8.201255e-01
1	2L_613847_SNP	613847	0	C	T	0.012	2.473181e-01	1.295915e-01	1.127649e-01	4.060312e-01	5.805965e-02	5.525073e-02	5.870897e-02
1	2L_613853_SNP	613853	0	T	G	0.030	-3.638660e-02	8.351848e-02	4.728607e-02	3.400765e-01	6.636413e-01	6.450799e-01	6.492879e-01
1	2L_613858_SNP	613858	4	T	G	0.024	-5.503901e-02	9.302632e-02	1.000000e-05	2.452188e-01	5.548900e-01	5.503815e-01	5.514616e-01
1	2L_613871_SNP	613871	14	C	T	0.292	1.984538e-02	3.257070e-02	3.527301e-02	3.285901e-01	5.431575e-01	5.301382e-01	5.331346e-01
1	2L_613886_SNP	613886	7	C	T	0.081	5.521852e-03	5.321421e-02	1.000000e-05	2.324443e-01	9.174799e-01	9.143562e-01	9.145053e-01
1	2L_613963_SNP	613963	1	A	T	0.006	3.264504e-01	1.832500e-01	1.864865e-01	4.780895e-01	7.666761e-02	7.306619e-02	7.730402e-02
1	2L_613965_SNP	613965	1	T	C	0.024	-7.198371e-04	9.310342e-02	1.000000e-05	2.300468e-01	9.938404e-01	9.942444e-01	9.942808e-01
1	2L_614039_DEL	614039	2	C	CGCCTCC	0.012	-3.210379e-01	1.284785e-01	1.000000e-05	1.759885e-02	1.343509e-02	1.291396e-02	1.493638e-02
1	2L_614061_SNP	614061	2	C	T	0.006	-1.677462e-01	1.840600e-01	1.000000e-05	2.058112e-01	3.634239e-01	3.610402e-01	3.630174e-01
1	2L_614085_SNP	614085	1	C	T	0.012	-2.490056e-01	1.294328e-01	1.000000e-05	2.582978e-02	5.608787e-02	5.498861e-02	5.862898e-02
1	2L_614095_SNP	614095	5	C	T	0.025	-1.570848e-01	9.232998e-02	1.000000e-05	3.214970e-02	9.075132e-02	8.956077e-02	9.371346e-02
1	2L_614102_SNP	614102	4	C	G	0.012	-5.825562e-02	1.308041e-01	1.000000e-05	1.998090e-01	6.566360e-01	6.584203e-01	6.593546e-01
1	2L_614115_SNP	614115	1	A	G	0.012	-2.490056e-01	1.294328e-01	1.000000e-05	2.582978e-02	5.608787e-02	5.498861e-02	5.862898e-02
1	2L_614396_SNP	614396	0	T	G	0.006	3.430678e-01	1.825819e-01	1.000000e-05	2.270126e-01	6.200008e-02	6.006803e-02	6.318255e-02
1	2L_614453_SNP	614453	17	A	T	0.397	-9.776872e-03	3.058368e-02	1.000000e-05	1.865938e-01	7.496159e-01	7.567917e-01	7.580549e-01
1	2L_614456_SNP	614456	14	T	C	0.403	-1.887357e-02	3.019196e-02	1.000000e-05	1.783111e-01	5.327512e-01	5.343083e-01	5.359102e-01
1	2L_614460_SNP	614460	1	T	C	0.024	2.078351e-02	9.308946e-02	1.000000e-05	1.693303e-01	8.236046e-01	8.413025e-01	8.441800e-01
1	2L_614463_SNP	614463	14	G	A	0.403	-1.547138e-02	3.020361e-02	1.000000e-05	2.188274e-01	6.091667e-01	6.078862e-01	6.087347e-01
1	2L_614473_SNP	614473	11	T	C	0.414	-1.908445e-02	2.977101e-02	1.000000e-05	1.624405e-01	5.223798e-01	5.248948e-01	5.268831e-01
1	2L_614494_SNP	614494	0	A	G	0.006	-9.848655e-02	1.843549e-01	1.000000e-05	2.731509e-01	5.939022e-01	5.851821e-01	5.865482e-01
1	2L_614540_SNP	614540	13	T	C	0.426	1.773238e-02	2.985170e-02	1.000000e-05	1.219802e-01	5.533103e-01	5.594013e-01	5.629362e-01
1	2L_614545_SNP	614545	0	T	A	0.006	-2.599747e-01	1.834067e-01	1.000000e-05	1.286744e-01	1.582178e-01	1.566294e-01	1.601647e-01
1	2L_614549_INS	614549	26	A	AA	0.472	1.356758e-02	3.090690e-02	1.000000e-05	1.737117e-01	6.612453e-01	6.667684e-01	6.683940e-01
1	2L_614564_SNP	614564	0	G	T	0.006	-2.197935e-02	1.845054e-01	1.000000e-05	2.319996e-01	9.053197e-01	9.026909e-01	9.028529e-01
1	2L_614576_SNP	614576	9	G	T	0.182	1.429816e-02	3.776345e-02	1.000000e-05	1.844606e-01	7.054507e-01	7.110102e-01	7.123014e-01
1	2L_614579_SNP	614579	8	T	C	0.188	2.089833e-02	3.722606e-02	1.000000e-05	1.504592e-01	5.752889e-01	5.800783e-01	5.824740e-01
1	2L_614586_DEL	614586	5	A	ACGGGG	0.135	8.529524e-03	4.216486e-02	1.000000e-05	2.040305e-01	8.399378e-01	8.478785e-01	8.486029e-01
1	2L_614593_INS	614593	5	ACCCCGT	A	0.135	8.529524e-03	4.216486e-02	1.000000e-05	2.040305e-01	8.399378e-01	8.478785e-01	8.486029e-01
1	2L_614600_SNP	614600	0	A	T	0.012	5.592930e-02	1.307910e-01	1.000000e-05	2.216077e-01	6.694794e-01	6.679381e-01	6.685971e-01
1	2L_614626_SNP	614626	3	A	T	0.024	-1.797537e-02	9.310684e-02	1.000000e-05	2.256190e-01	8.471466e-01	8.475581e-01	8.478097e-01
1	2L_614630_SNP	614630	6	A	C	0.136	1.017161e-02	4.218299e-02	1.000000e-05	1.991259e-01	8.097514e-01	8.172459e-01	8.181139e-01
1	2L_614652_SNP	614652	15	A	G	0.464	2.949404e-02	2.973429e-02	1.000000e-05	1.856214e-01	3.226802e-01	3.210423e-01	3.233625e-01
1	2L_614667_SNP	614667	15	T	C	0.477	3.147728e-02	2.967589e-02	1.000000e-05	1.625425e-01	2.903661e-01	2.891931e-01	2.918849e-01
1	2L_614673_INS	614673	12	A	AA	0.468	2.816455e-02	2.943736e-02	1.000000e-05	1.605138e-01	3.400788e-01	3.395204e-01	3.420223e-01
1	2L_614678_DEL	614678	13	TTTAAACT	T	0.477	2.790422e-02	2.950338e-02	1.000000e-05	1.787832e-01	3.456265e-01	3.444750e-01	3.467376e-01
1	2L_614687_SNP	614687	15	G	A	0.458	3.789069e-02	2.970785e-02	1.000000e-05	1.500999e-01	2.039344e-01	2.023406e-01	2.055327e-01
1	2L_614697_SNP	614697	15	G	A	0.471	2.897484e-02	2.971172e-02	1.000000e-05	1.944662e-01	3.308805e-01	3.289515e-01	3.311664e-01
1	2L_614701_DEL	614701	25	A	AATATTAATA	0.476	-2.083156e-02	3.076204e-02	1.000000e-05	2.161786e-01	4.992320e-01	4.974168e-01	4.986833e-01
1	2L_614890_SNP	614890	0	C	T	0.006	-8.484260e-02	1.843957e-01	1.000000e-05	2.133165e-01	6.460383e-01	6.458145e-01	6.465916e-01
1	2L_614928_DEL	614928	11	G	GG	0.038	-7.244527e-02	7.641116e-02	1.378745e-01	4.613889e-01	3.444577e-01	3.316297e-01	3.386275e-01
1	2L_615009_SNP	615009	3	A	G	0.024	1.159589e-01	9.268130e-02	1.000000e-05	2.466705e-01	2.126373e-01	2.086905e-01	2.115413e-01
1	2L_615095_SNP	615095	3	G	A	0.012	-5.936316e-02	1.307962e-01	1.000000e-05	2.012880e-01	6.505224e-01	6.519847e-01	6.529052e-01
1	2L_615133_SNP	615133	18	T	C	0.427	-1.072694e-02	3.037217e-02	2.944514e-02	3.031793e-01	7.243992e-01	7.080584e-01	7.106408e-01
1	2L_615148_SNP	615148	11	C	A	0.376	-2.060631e-02	3.027169e-02	1.000000e-05	1.155096e-01	4.970020e-01	5.014981e-01	5.051151e-01
1	2L_615172_SNP	615172	7	A	C	0.031	-1.479718e-01	8.278611e-02	1.000000e-05	1.000000e-05	7.569760e-02	7.453795e-02	7.887375e-02
1	2L_615181_SNP	615181	13	T	A	0.400	2.664489e-02	3.009100e-02	1.000000e-05	9.381030e-02	3.771803e-01	3.792721e-01	3.832722e-01
1	2L_615188_SNP	615188	5	T	A	0.061	7.790659e-03	6.008595e-02	1.851021e-02	2.352019e-01	8.969935e-01	8.927971e-01	8.930078e-01
1	2L_615190_SNP	615190	14	C	A	0.143	-3.873545e-02	4.225684e-02	1.000000e-05	1.987823e-01	3.606469e-01	3.585679e-01	3.605998e-01
1	2L_615193_INS	615193	1	ATCGT	G	0.018	-1.536281e-01	1.067120e-01	8.348836e-02	3.464635e-01	1.518494e-01	1.469541e-01	1.505995e-01
1	2L_615202_SNP	615202	10	T	G	0.449	-1.834901e-03	2.942158e-02	1.000000e-05	2.246655e-01	9.503465e-01	9.558960e-01	9.560117e-01
1	2L_615209_SNP	615209	0	T	G	0.006	2.472783e-01	1.835124e-01	1.000000e-05	2.490326e-01	1.796637e-01	1.759495e-01	1.789833e-01
1	2L_615210_SNP	615210	7	A	G	0.056	-1.183469e-02	6.310990e-02	2.538035e-03	2.216743e-01	8.514779e-01	8.535903e-01	8.538647e-01
1	2L_615217_SNP	615217	12	C	A	0.090	-8.403363e-02	5.135823e-02	1.328740e-01	3.838656e-01	1.036870e-01	9.987528e-02	1.036722e-01
1	2L_615244_SNP	615244	3	T	C	0.091	-1.167945e-02	4.981045e-02	1.701526e-03	2.772909e-01	8.149029e-01	7.985018e-01	8.001566e-01
1	2L_615281_SNP	615281	10	C	A	0.405	2.937379e-02	2.972572e-02	1.000000e-05	1.869505e-01	3.245120e-01	3.227610e-01	3.250655e-01
1	2L_615309_INS	615309	13	A	AATAA	0.394	3.515761e-02	3.012268e-02	1.000000e-05	2.364525e-01	2.448246e-01	2.412089e-01	2.438505e-01
1	2L_615310_DEL	615310	4	A	TG	0.085	1.839792e-02	5.142083e-02	3.226050e-02	3.024073e-01	7.209542e-01	7.054427e-01	7.079465e-01
1	2L_615326_INS	615326	11	TAATA	T	0.459	7.290372e-04	2.946487e-02	1.000000e-05	2.276433e-01	9.802900e-01	9.847105e-01	9.847459e-01
1	2L_615384_SNP	615384	0	A	G	0.006	-1.697340e-01	1.839810e-01	2.823907e-01	7.561035e-01	3.575743e-01	3.390270e-01	3.604910e-01
1	2L_615433_SNP	615433	0	T	C	0.006	1.432019e-01	1.841782e-01	1.000000e-05	2.080260e-01	4.379598e-01	4.359307e-01	4.375162e-01
1	2L_615436_SNP	615436	1	T	A	0.006	1.577758e-01	1.841098e-01	1.000000e-05	5.230642e-02	3.926993e-01	3.960067e-01	4.018614e-01
1	2L_615493_SNP	615493	9	A	G	0.428	-8.547871e-03	2.948117e-02	1.000000e-05	2.704662e-01	7.722214e-01	7.604503e-01	7.616623e-01
1	2L_615624_SNP	615624	12	T	A	0.115	-1.113184e-01	4.528494e-02	1.000000e-05	1.000000e-05	1.499161e-02	1.443341e-02	1.675977e-02
1	2L_615633_SNP	615633	11	T	C	0.115	-1.105357e-01	4.527701e-02	1.000000e-05	1.000000e-05	1.568373e-02	1.510928e-02	1.749969e-02
1	2L_615660_SNP	615660	0	T	A	0.006	-1.286640e-01	1.842428e-01	1.000000e-05	2.616039e-01	4.859421e-01	4.796641e-01	4.811592e-01
1	2L_615664_SNP	615664	0	A	G	0.012	-1.414296e-01	1.304018e-01	1.000000e-05	1.010480e-01	2.796856e-01	2.797592e-01	2.834551e-01
1	2L_615722_SNP	615722	5	C	A	0.074	-6.796293e-04	5.517544e-02	1.000000e-05	2.293984e-01	9.901870e-01	9.975069e-01	9.975229e-01
1	2L_615758_SNP	615758	2	T	C	0.036	-4.230806e-02	7.642742e-02	1.000000e-05	2.247077e-01	5.806168e-01	5.783002e-01	5.792270e-01
1	2L_615778_SNP	615778	6	A	G	0.068	-3.897891e-02	5.737213e-02	1.000000e-05	1.926721e-01	4.978276e-01	4.976017e-01	4.990740e-01
1	2L_615810_SNP	615810	10	A	C	0.228	-1.969278e-02	3.485873e-02	1.000000e-05	2.720081e-01	5.728832e-01	5.643397e-01	5.657313e-01
1	2L_615822_SNP	615822	6	A	G	0.222	-1.526926e-02	3.474676e-02	3.310403e-03	2.806197e-01	6.609113e-01	6.496027e-01	6.511035e-01
1	2L_615825_SNP	615825	12	T	A	0.103	3.982602e-02	4.844929e-02	1.000000e-05	1.548654e-02	4.122477e-01	4.165067e-01	4.245339e-01
1	2L_615829_SNP	615829	7	A	T	0.224	-1.244909e-02	3.478327e-02	1.000000e-05	2.687878e-01	7.208694e-01	7.102287e-01	7.113668e-01
1	2L_615835_SNP	615835	1	G	T	0.006	-3.277535e-01	1.827886e-01	6.036223e-02	3.576537e-01	7.478168e-02	7.153587e-02	7.500837e-02
1	2L_615853_SNP	615853	13	C	T	0.239	4.546478e-02	3.448204e-02	1.000000e-05	8.476818e-02	1.891506e-01	1.882694e-01	1.922913e-01
1	2L_615855_SNP	615855	12	T	A	0.237	4.390458e-02	3.445927e-02	1.000000e-05	8.774279e-02	2.044086e-01	2.036518e-01	2.076393e-01
1	2L_615860_SNP	615860	3	A	C	0.024	1.060832e-02	9.311365e-02	1.000000e-05	2.355478e-01	9.094319e-01	9.043794e-01	9.045823e-01
1	2L_615873_SNP	615873	3	C	G	0.042	5.213429e-02	7.093985e-02	1.000000e-05	2.439578e-01	4.634323e-01	4.586947e-01	4.601433e-01
1	2L_615874_SNP	615874	12	T	C	0.237	4.390458e-02	3.445927e-02	1.000000e-05	8.774279e-02	2.044086e-01	2.036518e-01	2.076393e-01
1	2L_615879_SNP	615879	12	G	T	0.237	4.390458e-02	3.445927e-02	1.000000e-05	8.774279e-02	2.044086e-01	2.036518e-01	2.076393e-01
1	2L_615883_MNP	615883	2	GCG	AAA	0.006	8.015533e-03	1.845189e-01	1.000000e-05	2.253251e-01	9.654029e-01	9.729029e-01	9.730007e-01
1	2L_615903_SNP	615903	13	C	T	0.303	-2.480349e-04	3.214669e-02	1.000000e-05	2.288033e-01	9.938531e-01	9.942904e-01	9.942992e-01
1	2L_615914_SNP	615914	3	T	A	0.042	3.835054e-02	7.100965e-02	1.093068e-02	2.670930e-01	5.898690e-01	5.824253e-01	5.836761e-01
1	2L_615916_SNP	615916	4	A	T	0.024	-2.034938e-02	9.311096e-02	1.000000e-05	2.257557e-01	8.272692e-01	8.273318e-01	8.276184e-01
1	2L_615937_SNP	615937	0	C	T	0.006	5.844594e-01	1.788501e-01	1.000000e-05	1.000000e-05	1.316971e-03	1.225281e-03	1.831166e-03
1	2L_615949_SNP	615949	5	G	T	0.012	-6.156695e-02	1.307999e-01	1.000000e-05	2.003419e-01	6.384760e-01	6.398155e-01	6.407774e-01
1	2L_615957_MNP	615957	3	GTG	TAA	0.061	-2.463722e-02	5.999110e-02	1.000000e-05	1.766028e-01	6.818359e-01	6.871723e-01	6.887580e-01
1	2L_615963_DEL	615963	3	T	TAT	0.061	-2.463722e-02	5.999110e-02	1.000000e-05	1.766028e-01	6.818359e-01	6.871723e-01	6.887580e-01
1	2L_615983_INS	615983	4	TT	T	0.055	1.726886e-03	6.307613e-02	1.000000e-05	2.329842e-01	9.781913e-01	9.704069e-01	9.705196e-01
1	2L_615988_SNP	615988	4	A	G	0.055	-4.047946e-02	6.299798e-02	1.000000e-05	1.443026e-01	5.214015e-01	5.247375e-01	5.273738e-01
1	2L_616014_SNP	616014	0	G	A	0.006	2.729525e-01	1.832930e-01	1.000000e-05	1.000000e-05	1.383429e-01	1.373823e-01	1.437708e-01
1	2L_616017_SNP	616017	9	T	C	0.126	-3.269910e-02	4.392215e-02	1.000000e-05	1.925693e-01	4.576396e-01	4.566172e-01	4.582527e-01
1	2L_616036_SNP	616036	11	A	G	0.159	2.310888e-03	4.012543e-02	1.000000e-05	2.363132e-01	9.541432e-01	9.458279e-01	9.460319e-01
1	2L_616047_SNP	616047	3	A	G	0.012	-5.936316e-02	1.307962e-01	1.000000e-05	2.012880e-01	6.505224e-01	6.519847e-01	6.529052e-01
1	2L_616059_SNP	616059	5	A	G	0.025	9.186031e-02	9.290095e-02	5.099653e-02	3.436959e-01	3.242008e-01	3.154267e-01	3.187716e-01
1	2L_616082_SNP	616082	4	T	A	0.037	6.844289e-02	7.633080e-02	1.000000e-05	1.690418e-01	3.711981e-01	3.705298e-01	3.728132e-01
1	2L_616092_SNP	616092	0	C	A	0.006	4.129629e-02	1.844854e-01	1.000000e-05	2.215534e-01	8.231525e-01	8.242213e-01	8.245431e-01
1	2L_616100_SNP	616100	10	A	G	0.089	-7.952691e-03	5.149874e-02	8.453402e-04	2.232457e-01	8.774623e-01	8.794369e-01	8.796567e-01
1	2L_616101_SNP	616101	3	C	G	0.018	-2.701180e-01	1.051199e-01	1.000000e-05	7.463052e-02	1.106044e-02	1.058746e-02	1.235663e-02
1	2L_616104_SNP	616104	4	A	G	0.067	-3.260755e-03	5.742578e-02	1.000000e-05	2.242967e-01	9.547871e-01	9.607946e-01	9.609193e-01
1	2L_616113_DEL	616113	1	T	TTAT	0.006	-1.993528e-01	1.838667e-01	1.000000e-05	1.388833e-01	2.798375e-01	2.790059e-01	2.820855e-01
1	2L_616148_SNP	616148	9	T	C	0.107	-5.808996e-03	4.721080e-02	1.000000e-05	2.118738e-01	9.022213e-01	9.120812e-01	9.126149e-01
1	2L_616167_SNP	616167	0	G	C	0.006	5.334257e-01	1.818698e-01	1.363096e+00	1.000000e+05	3.831631e-03	2.114987e-03	7.010018e-03
1	2L_616187_SNP	616187	7	T	C	0.106	-3.305640e-03	4.717719e-02	1.000000e-05	2.200761e-01	9.442234e-01	9.546740e-01	9.549501e-01
1	2L_616189_SNP	616189	2	G	C	0.006	-1.677462e-01	1.840600e-01	1.000000e-05	2.058112e-01	3.634239e-01	3.610402e-01	3.630174e-01
1	2L_616291_SNP	616291	0	C	G	0.012	2.285642e-02	1.308510e-01	1.000000e-05	1.968358e-01	8.615477e-01	8.744510e-01	8.756242e-01
1	2L_616303_SNP	616303	2	T	G	0.030	5.995702e-03	8.353733e-02	1.000000e-05	2.463644e-01	9.428692e-01	9.287199e-01	9.293314e-01
1	2L_616333_DEL	616333	0	T	TGTCT	0.006	-2.716705e-01	1.833045e-01	1.000000e-05	1.000000e-05	1.402169e-01	1.392700e-01	1.445658e-01
1	2L_616343_SNP	616343	0	T	G	0.018	-8.052601e-03	1.071707e-01	1.000000e-05	2.312023e-01	9.401953e-01	9.375491e-01	9.376543e-01
1	2L_616379_SNP	616379	0	T	G	0.006	-6.749684e-02	1.844389e-01	1.000000e-05	1.545853e-01	7.148626e-01	7.254763e-01	7.282324e-01
1	2L_616450_SNP	616450	2	T	C	0.012	-3.210379e-01	1.284785e-01	1.000000e-05	1.759885e-02	1.343509e-02	1.291396e-02	1.493638e-02
1	2L_616482_SNP	616482	1	G	A	0.024	1.826686e-01	9.209758e-02	2.610441e-01	5.908702e-01	4.896915e-02	4.624130e-02	5.051394e-02
1	2L_616483_INS	616483	4	CTG	C	0.073	-5.408312e-03	5.516050e-02	1.000000e-05	2.390691e-01	9.220134e-01	9.142404e-01	9.145164e-01
1	2L_616485_SNP	616485	4	A	C	0.073	-5.408312e-03	5.516050e-02	1.000000e-05	2.390691e-01	9.220134e-01	9.142404e-01	9.145164e-01
1	2L_616486_SNP	616486	3	A	T	0.079	-2.512790e-02	5.312357e-02	1.000000e-05	2.614329e-01	6.368285e-01	6.293876e-01	6.304361e-01
1	2L_616498_SNP	616498	11	A	G	0.153	5.293145e-02	4.065077e-02	2.206578e-01	5.762975e-01	1.946853e-01	1.861879e-01	1.940279e-01
1	2L_616533_DEL	616533	0	A	AGTTTC	0.006	4.129629e-02	1.844854e-01	1.000000e-05	2.215534e-01	8.231525e-01	8.242213e-01	8.245431e-01
1	2L_616541_DEL	616541	0	A	AGTTCGT	0.006	4.129629e-02	1.844854e-01	1.000000e-05	2.215534e-01	8.231525e-01	8.242213e-01	8.245431e-01
1	2L_616546_SNP	616546	3	C	G	0.012	2.454578e-01	1.296245e-01	1.106522e-01	4.037922e-01	6.001699e-02	5.714298e-02	6.062473e-02
1	2L_616567_INS	616567	11	ATA	A	0.146	3.180277e-02	4.149169e-02	1.251395e-01	4.557612e-01	4.444762e-01	4.283829e-01	4.362452e-01
1	2L_616570_SNP	616570	5	A	T	0.117	-3.839457e-02	4.481131e-02	2.225867e-02	3.125960e-01	3.927877e-01	3.839961e-01	3.865986e-01
1	2L_616593_SNP	616593	18	A	G	0.180	2.978455e-02	3.906829e-02	1.336825e-01	4.639169e-01	4.469202e-01	4.304134e-01	4.388543e-01
1	2L_616594_SNP	616594	12	T	A	0.167	1.744355e-02	3.951436e-02	4.962153e-02	3.591258e-01	6.594630e-01	6.388767e-01	6.441326e-01
1	2L_616601_SNP	616601	0	T	C	0.006	4.129629e-02	1.844854e-01	1.000000e-05	2.215534e-01	8.231525e-01	8.242213e-01	8.245431e-01
1	2L_616616_SNP	616616	2	T	A	0.036	3.926861e-02	7.643719e-02	1.000000e-05	1.618506e-01	6.081191e-01	6.129035e-01	6.149296e-01
1	2L_616621_SNP	616621	17	C	T	0.126	2.308418e-02	4.513218e-02	6.102102e-02	3.700900e-01	6.096951e-01	5.911066e-01	5.964208e-01
1	2L_616644_SNP	616644	9	A	G	0.176	1.791973e-02	3.828241e-02	1.409975e-02	3.028774e-01	6.403321e-01	6.273874e-01	6.295964e-01
1	2L_616660_SNP	616660	9	G	A	0.170	2.434573e-02	3.881722e-02	1.453365e-02	3.027800e-01	5.313971e-01	5.212208e-01	5.233557e-01
1	2L_616697_SNP	616697	2	T	G	0.042	4.281824e-02	7.096791e-02	1.000000e-05	1.531617e-01	5.471017e-01	5.507672e-01	5.530528e-01
1	2L_616704_SNP	616704	10	A	G	0.184	1.135224e-02	3.780032e-02	8.033117e-03	2.882314e-01	7.643078e-01	7.486715e-01	7.506437e-01
1	2L_616712_SNP	616712	2	G	A	0.042	4.281824e-02	7.096791e-02	1.000000e-05	1.531617e-01	5.471017e-01	5.507672e-01	5.530528e-01
1	2L_616716_SNP	616716	1	A	T	0.042	4.385267e-02	7.095474e-02	1.000000e-05	1.510729e-01	5.373978e-01	5.409443e-01	5.432955e-01
1	2L_616720_SNP	616720	2	G	A	0.042	4.522405e-02	7.095892e-02	1.000000e-05	1.436007e-01	5.247898e-01	5.284881e-01	5.310887e-01
1	2L_616726_SNP	616726	4	T	C	0.012	-3.199978e-01	1.285041e-01	1.000000e-05	1.924181e-02	1.375196e-02	1.322261e-02	1.526632e-02
1	2L_616733_SNP	616733	6	T	C	0.012	-5.930061e-02	1.308113e-01	1.000000e-05	2.016149e-01	6.509035e-01	6.523230e-01	6.532375e-01
1	2L_616746_SNP	616746	3	T	G	0.006	5.846055e-01	1.788576e-01	1.000000e-05	1.000000e-05	1.314004e-03	1.222481e-03	1.827981e-03
1	2L_616781_SNP	616781	13	A	C	0.484	-4.053047e-02	2.940015e-02	1.000000e-05	2.543158e-01	1.698792e-01	1.659030e-01	1.689983e-01
1	2L_616828_SNP	616828	2	T	G	0.012	-8.214173e-02	1.307171e-01	1.000000e-05	2.098907e-01	5.306101e-01	5.293839e-01	5.305615e-01
1	2L_616832_SNP	616832	2	G	A	0.012	-8.214173e-02	1.307171e-01	1.000000e-05	2.098907e-01	5.306101e-01	5.293839e-01	5.305615e-01
1	2L_616839_SNP	616839	2	T	A	0.012	-8.214173e-02	1.307171e-01	1.000000e-05	2.098907e-01	5.306101e-01	5.293839e-01	5.305615e-01
1	2L_616857_SNP	616857	4	T	A	0.037	-2.001726e-02	7.649964e-02	1.000000e-05	2.367416e-01	7.939043e-01	7.901189e-01	7.905047e-01
1	2L_616874_SNP	616874	2	A	G	0.018	8.438072e-02	1.069839e-01	1.000000e-05	9.123061e-02	4.313988e-01	4.349164e-01	4.392542e-01
1	2L_616886_SNP	616886	7	C	G	0.043	-9.924093e-02	7.067582e-02	1.000000e-05	2.061475e-01	1.621362e-01	1.594455e-01	1.625633e-01
1	2L_616976_SNP	616976	2	A	C	0.006	1.514515e-01	1.842885e-01	6.143729e-02	3.553531e-01	4.123596e-01	4.014430e-01	4.050479e-01
1	2L_617011_SNP	617011	7	C	A	0.019	-2.696146e-01	1.051529e-01	1.000000e-05	7.429177e-02	1.123316e-02	1.075496e-02	1.253931e-02
1	2L_617037_SNP	617037	3	T	A	0.024	-1.856366e-02	9.310615e-02	1.000000e-05	2.259112e-01	8.422082e-01	8.424342e-01	8.426932e-01
1	2L_617041_SNP	617041	3	A	T	0.024	-1.856366e-02	9.310615e-02	1.000000e-05	2.259112e-01	8.422082e-01	8.424342e-01	8.426932e-01
1	2L_617058_SNP	617058	1	A	G	0.006	8.282163e-02	1.844046e-01	1.000000e-05	2.099783e-01	6.539237e-01	6.542373e-01	6.550280e-01
1	2L_617081_SNP	617081	11	T	A	0.204	1.338353e-03	3.644596e-02	1.000000e-05	2.336458e-01	9.707511e-01	9.628548e-01	9.629842e-01
1	2L_617082_SNP	617082	9	A	C	0.138	-2.385321e-02	4.221249e-02	1.000000e-05	1.552667e-01	5.727858e-01	5.770331e-01	5.792631e-01
1	2L_617085_SNP	617085	0	G	A	0.006	-9.848655e-02	1.843549e-01	1.000000e-05	2.731509e-01	5.939022e-01	5.851821e-01	5.865482e-01
1	2L_617098_SNP	617098	0	T	G	0.006	-9.848655e-02	1.843549e-01	1.000000e-05	2.731509e-01	5.939022e-01	5.851821e-01	5.865482e-01
1	2L_617246_SNP	617246	5	A	G	0.018	-9.794634e-02	1.070027e-01	1.010968e-01	4.490753e-01	3.613287e-01	3.482134e-01	3.544084e-01
1	2L_617259_SNP	617259	1	A	G	0.006	-3.720299e-01	1.823314e-01	5.234176e-02	3.158462e-01	4.289437e-02	4.091378e-02	4.384949e-02
1	2L_617341_SNP	617341	2	C	G	0.012	-3.210379e-01	1.284785e-01	1.000000e-05	1.759885e-02	1.343509e-02	1.291396e-02	1.493638e-02
1	2L_617351_SNP	617351	13	C	A	0.258	5.222616e-02	3.357335e-02	1.909377e-01	5.455753e-01	1.217115e-01	1.159637e-01	1.215570e-01
1	2L_617369_SNP	617369	7	A	G	0.006	-1.709816e-01	1.839941e-01	2.861081e-01	7.619747e-01	3.540945e-01	3.357220e-01	3.573241e-01
1	2L_617381_SNP	617381	11	C	T	0.287	5.160726e-02	3.225255e-02	9.745884e-02	4.184585e-01	1.114781e-01	1.067869e-01	1.108598e-01
1	2L_617382_SNP	617382	2	A	G	0.006	-1.679269e-01	1.840005e-01	2.783295e-01	7.502813e-01	3.627535e-01	3.439207e-01	3.653422e-01
1	2L_617388_SNP	617388	1	A	C	0.006	-2.627793e-01	1.833859e-01	1.000000e-05	1.000000e-05	1.537581e-01	1.529212e-01	1.608020e-01
1	2L_617394_SNP	617394	4	T	A	0.165	-1.429749e-02	3.872639e-02	1.816560e-02	3.047120e-01	7.124548e-01	6.957022e-01	6.982948e-01
1	2L_617400_SNP	617400	17	T	A	0.464	-2.793641e-02	2.995933e-02	1.387870e-01	4.732654e-01	3.524440e-01	3.390371e-01	3.464539e-01
1	2L_617413_SNP	617413	9	T	G	0.013	-3.223078e-01	1.284952e-01	1.000000e-05	1.572668e-02	1.309021e-02	1.257811e-02	1.457758e-02
1	2L_617440_SNP	617440	16	T	C	0.151	-3.535649e-02	4.157756e-02	1.206597e-01	4.295083e-01	3.963419e-01	3.827073e-01	3.890751e-01
1	2L_617441_INS	617441	13	TCAAAATAGCTTTTTTTT	A	0.052	-1.018961e-03	6.678720e-02	1.000000e-05	2.283214e-01	9.878456e-01	9.921602e-01	9.921771e-01
1	2L_617443_SNP	617443	2	A	G	0.012	-3.210379e-01	1.284785e-01	1.000000e-05	1.759885e-02	1.343509e-02	1.291396e-02	1.493638e-02
1	2L_617466_SNP	617466	13	T	G	0.381	4.117819e-02	3.026406e-02	1.000000e-05	7.050176e-02	1.754752e-01	1.745853e-01	1.788137e-01
1	2L_617469_SNP	617469	4	T	C	0.055	1.870295e-02	6.306872e-02	6.491445e-03	2.621087e-01	7.671817e-01	7.575371e-01	7.584677e-01
1	2L_617471_SNP	617471	13	G	A	0.381	4.117819e-02	3.026406e-02	1.000000e-05	7.050176e-02	1.754752e-01	1.745853e-01	1.788137e-01
1	2L_617477_SNP	617477	12	A	G	0.397	4.459634e-02	2.989804e-02	1.000000e-05	1.307770e-01	1.376982e-01	1.360692e-01	1.395938e-01
1	2L_617479_SNP	617479	13	T	C	0.387	2.786434e-02	3.025891e-02	1.000000e-05	1.286211e-01	3.584577e-01	3.591274e-01	3.621904e-01
1	2L_617495_SNP	617495	13	T	G	0.387	2.194186e-02	3.028826e-02	1.000000e-05	1.484499e-01	4.698187e-01	4.718552e-01	4.742984e-01
1	2L_617531_SNP	617531	3	A	C	0.006	1.255429e-01	1.842659e-01	1.000000e-05	1.901882e-01	4.966222e-01	4.964074e-01	4.979228e-01
1	2L_617533_SNP	617533	0	A	T	0.006	-1.327413e-01	1.842254e-01	1.000000e-05	2.701813e-01	4.722078e-01	4.652893e-01	4.669402e-01
1	2L_617571_SNP	617571	5	A	C	0.160	-4.284628e-03	3.935162e-02	1.000000e-05	2.393202e-01	9.134287e-01	9.054936e-01	9.057777e-01
1	2L_617591_SNP	617591	16	A	G	0.520	-4.371586e-02	2.967271e-02	1.000000e-05	9.629933e-02	1.425724e-01	1.412374e-01	1.450952e-01
1	2L_617592_SNP	617592	12	A	G	0.321	-2.718062e-02	3.149077e-02	1.000000e-05	2.278750e-01	3.893115e-01	3.855528e-01	3.873361e-01
1	2L_617598_SNP	617598	5	T	C	0.025	1.228009e-01	9.264248e-02	1.000000e-05	2.428609e-01	1.868148e-01	1.831355e-01	1.861225e-01
1	2L_617686_SNP	617686	1	T	C	0.006	1.403578e-01	1.841947e-01	1.000000e-05	2.468489e-01	4.471368e-01	4.422695e-01	4.438084e-01
1	2L_617739_SNP	617739	22	A	G	0.267	-2.010941e-02	3.439191e-02	6.399278e-02	3.719924e-01	5.595344e-01	5.426471e-01	5.476412e-01
1	2L_617753_SNP	617753	0	G	C	0.006	4.129629e-02	1.844854e-01	1.000000e-05	2.215534e-01	8.231525e-01	8.242213e-01	8.245431e-01
1	2L_617770_SNP	617770	10	T	G	0.443	2.858060e-02	2.937886e-02	1.000000e-05	2.739978e-02	3.320539e-01	3.340825e-01	3.405037e-01
1	2L_617853_SNP	617853	5	G	T	0.025	-2.861512e-01	9.044450e-02	1.000000e-05	1.000000e-05	1.852177e-03	1.731573e-03	2.401105e-03
1	2L_617871_SNP	617871	4	G	T	0.012	-9.227033e-02	1.307679e-01	1.562620e-01	5.361318e-01	4.814236e-01	4.601147e-01	4.732714e-01
1	2L_617881_SNP	617881	13	C	G	0.368	-3.435002e-03	3.064292e-02	1.000000e-05	2.152128e-01	9.108814e-01	9.202490e-01	9.206531e-01
1	2L_617949_SNP	617949	4	T	C	0.012	-1.053299e-01	1.306267e-01	1.000000e-05	2.311230e-01	4.211986e-01	4.177039e-01	4.193184e-01
1	2L_617998_SNP	617998	9	T	C	0.289	1.711975e-02	3.214704e-02	1.000000e-05	2.697973e-01	5.950607e-01	5.862624e-01	5.875691e-01
1	2L_618158_SNP	618158	5	G	C	0.025	-1.929655e-01	9.191933e-02	1.000000e-05	3.195053e-02	3.730380e-02	3.636257e-02	3.949417e-02
1	2L_618181_SNP	618181	4	T	C	0.018	-1.694584e-02	1.071882e-01	1.000000e-05	2.411329e-01	8.745746e-01	8.680764e-01	8.684184e-01
1	2L_618196_SNP	618196	0	A	G	0.006	-9.848655e-02	1.843549e-01	1.000000e-05	2.731509e-01	5.939022e-01	5.851821e-01	5.865482e-01
1	2L_618218_SNP	618218	18	A	T	0.253	-3.137359e-02	3.445037e-02	1.000000e-05	1.628358e-01	3.637796e-01	3.631280e-01	3.655520e-01
1	2L_618225_SNP	618225	2	C	G	0.018	-3.015605e-02	1.071587e-01	1.000000e-05	2.065763e-01	7.787426e-01	7.828092e-01	7.834409e-01
1	2L_618226_SNP	618226	5	A	T	0.080	2.386963e-02	5.315500e-02	1.000000e-05	2.061084e-01	6.539762e-01	6.545784e-01	6.554210e-01
1	2L_618253_SNP	618253	12	T	C	0.244	-3.016770e-02	3.423318e-02	1.000000e-05	2.312762e-01	3.794613e-01	3.756409e-01	3.774789e-01
1	2L_618262_SNP	618262	3	A	G	0.030	1.000499e-01	8.318483e-02	1.000000e-05	1.224848e-01	2.307890e-01	2.298195e-01	2.332551e-01
1	2L_618272_SNP	618272	0	G	T	0.006	-2.564160e-01	1.834368e-01	1.000000e-05	3.517248e-02	1.640251e-01	1.632266e-01	1.678718e-01
1	2L_618282_SNP	618282	3	A	T	0.012	-1.060543e-01	1.306182e-01	1.000000e-05	2.415224e-01	4.179880e-01	4.136191e-01	4.152750e-01
1	2L_618283_SNP	618283	2	T	C	0.048	1.290343e-01	6.591059e-02	1.000000e-05	1.932518e-01	5.193975e-02	5.035281e-02	5.337704e-02
1	2L_618295_SNP	618295	4	T	A	0.018	2.101028e-02	1.071839e-01	1.000000e-05	2.454733e-01	8.448336e-01	8.373121e-01	8.377725e-01
1	2L_618298_DEL	618298	18	T	TGTCTT	0.253	-1.797128e-02	3.450814e-02	1.000000e-05	2.124910e-01	6.032114e-01	6.023614e-01	6.032714e-01
1	2L_618307_SNP	618307	26	T	C	0.282	-2.224145e-03	3.431941e-02	1.000000e-05	2.334716e-01	9.484055e-01	9.426934e-01	9.428247e-01
1	2L_618437_SNP	618437	2	A	G	0.018	1.491541e-01	1.065572e-01	1.000000e-05	2.735531e-01	1.634525e-01	1.594837e-01	1.626562e-01
1	2L_618459_DEL	618459	3	G	TT	0.018	2.166051e-02	1.071770e-01	1.000000e-05	2.458078e-01	8.400858e-01	8.325866e-01	8.330576e-01
1	2L_618483_SNP	618483	4	A	G	0.049	-7.724089e-02	6.641772e-02	1.000000e-05	1.909182e-01	2.465164e-01	2.439515e-01	2.466751e-01
1	2L_618553_SNP	618553	15	C	T	0.359	3.411258e-02	3.088106e-02	1.000000e-05	1.642378e-01	2.709124e-01	2.694255e-01	2.722052e-01
1	2L_618555_SNP	618555	0	T	C	0.006	1.584468e-01	1.841030e-01	1.000000e-05	5.186561e-02	3.906765e-01	3.939352e-01	3.997913e-01
1	2L_618570_SNP	618570	24	A	T	0.306	2.391449e-02	3.322842e-02	1.000000e-05	1.876212e-01	4.727218e-01	4.725333e-01	4.741605e-01
1	2L_618594_SNP	618594	3	G	A	0.048	2.303625e-03	6.667713e-02	1.000000e-05	2.413000e-01	9.724809e-01	9.550137e-01	9.554899e-01
1	2L_618653_SNP	618653	1	C	T	0.006	3.264504e-01	1.832500e-01	1.864865e-01	4.780895e-01	7.666761e-02	7.306619e-02	7.730402e-02
1	2L_618736_SNP	618736	4	T	C	0.043	2.097674e-02	7.104611e-02	1.000000e-05	2.109441e-01	7.681679e-01	7.707329e-01	7.712867e-01
1	2L_618748_SNP	618748	0	T	C	0.018	1.488304e-01	1.065481e-01	1.000000e-05	5.905162e-02	1.643271e-01	1.634152e-01	1.677764e-01
1	2L_618765_SNP	618765	12	T	C	0.378	-1.870894e-02	3.033785e-02	1.000000e-05	1.358355e-01	5.382864e-01	5.429617e-01	5.458524e-01
1	2L_618808_SNP	618808	2	C	A	0.024	3.260553e-02	9.307592e-02	1.000000e-05	1.919777e-01	7.265494e-01	7.317160e-01	7.327667e-01
1	2L_618849_INS	618849	7	GTCATTG	G	0.006	2.315703e-01	1.835635e-01	5.853443e-01	1.000000e+05	2.088889e-01	1.354356e-01	2.342726e-01
1	2L_618869_DEL	618869	4	C	CAGTT	0.037	3.887500e-02	7.645591e-02	1.000000e-05	2.048479e-01	6.118037e-01	6.119140e-01	6.128790e-01
1	2L_618885_SNP	618885	6	A	C	0.049	-1.541198e-01	6.562760e-02	1.000000e-05	1.403970e-01	2.003231e-02	1.926548e-02	2.151693e-02
1	2L_618928_SNP	618928	0	T	A	0.012	2.473181e-01	1.295915e-01	1.127649e-01	4.060312e-01	5.805965e-02	5.525073e-02	5.870897e-02
1	2L_618929_SNP	618929	2	C	T	0.048	1.853047e-02	6.665161e-02	1.000000e-05	2.145707e-01	7.813431e-01	7.832217e-01	7.836979e-01
1	2L_618960_SNP	618960	0	A	G	0.006	-2.197935e-02	1.845054e-01	1.000000e-05	2.319996e-01	9.053197e-01	9.026909e-01	9.028529e-01
1	2L_618981_SNP	618981	4	G	A	0.049	1.855591e-02	6.667217e-02	1.000000e-05	2.151215e-01	7.811164e-01	7.828560e-01	7.833244e-01
1	2L_618989_SNP	618989	3	C	T	0.085	7.622233e-02	5.105648e-02	1.707073e-02	3.063094e-01	1.373610e-01	1.329830e-01	1.363832e-01
1	2L_618996_SNP	618996	2	A	G	0.024	-9.657045e-02	9.280813e-02	1.000000e-05	1.652982e-01	2.996029e-01	2.983070e-01	3.009454e-01
1	2L_619003_SNP	619003	1	C	T	0.006	-1.292228e-01	1.842438e-01	1.000000e-05	2.617076e-01	4.840549e-01	4.777784e-01	4.792819e-01
1	2L_619031_SNP	619031	3	A	C	0.030	-6.097559e-02	8.341234e-02	1.000000e-05	1.879162e-01	4.658012e-01	4.654335e-01	4.670851e-01
1	2L_619109_DEL	619109	0	C	CC	0.006	5.844594e-01	1.788501e-01	1.000000e-05	1.000000e-05	1.316971e-03	1.225281e-03	1.831166e-03
1	2L_619171_SNP	619171	4	A	C	0.024	-2.858747e-01	9.044241e-02	1.000000e-05	1.000000e-05	1.870150e-03	1.748615e-03	2.422578e-03
1	2L_619250_SNP	619250	0	C	G	0.006	-5.297065e-02	1.844674e-01	1.000000e-05	2.114280e-01	7.743521e-01	7.768510e-01	7.773888e-01
1	2L_619257_SNP	619257	1	T	G	0.018	1.115711e-01	1.068279e-01	1.000000e-05	1.000000e-05	2.978187e-01	2.991708e-01	3.122270e-01
1	2L_619342_SNP	619342	6	A	T	0.025	-2.878816e-01	9.041886e-02	1.000000e-05	1.000000e-05	1.735564e-03	1.621060e-03	2.267529e-03
1	2L_619359_SNP	619359	2	C	A	0.018	-1.237552e-03	1.071842e-01	1.000000e-05	2.292067e-01	9.908017e-01	9.892910e-01	9.893083e-01
1	2L_619367_SNP	619367	4	T	C	0.043	-3.468442e-03	7.106426e-02	1.000000e-05	2.229956e-01	9.611317e-01	9.729862e-01	9.731824e-01
1	2L_619370_SNP	619370	0	T	C	0.018	2.701252e-01	1.053121e-01	4.317041e-01	8.949451e-01	1.120297e-02	1.039442e-02	1.282616e-02
1	2L_619402_DEL	619402	19	T	TGTTAACT	0.094	3.830508e-02	5.156712e-02	1.000000e-05	1.338531e-01	4.586406e-01	4.612647e-01	4.640999e-01
1	2L_619466_SNP	619466	1	G	T	0.024	8.138896e-02	9.288889e-02	1.000000e-05	1.547386e-01	3.821891e-01	3.822669e-01	3.847450e-01
1	2L_619467_SNP	619467	11	G	A	0.389	2.432779e-02	3.006254e-02	1.000000e-05	8.938457e-02	4.195358e-01	4.227861e-01	4.271383e-01
1	2L_619513_SNP	619513	6	A	G	0.019	-3.074430e-02	1.071820e-01	1.000000e-05	2.399445e-01	7.745911e-01	7.704590e-01	7.709117e-01
1	2L_619562_SNP	619562	4	C	A	0.079	3.095076e-02	5.311894e-02	1.000000e-05	2.327913e-01	5.609067e-01	5.575609e-01	5.585620e-01
1	2L_619596_SNP	619596	5	A	C	0.025	-2.023323e-02	9.311825e-02	1.000000e-05	2.257158e-01	8.282528e-01	8.283449e-01	8.286298e-01
1	2L_619615_SNP	619615	12	T	A	0.173	5.982603e-03	3.893014e-02	1.000000e-05	2.030044e-01	8.780524e-01	8.899784e-01	8.908820e-01
1	2L_619653_SNP	619653	12	T	C	0.128	-2.291181e-02	4.402575e-02	7.191957e-02	4.106013e-01	6.034654e-01	5.806587e-01	5.884803e-01
1	2L_619657_DEL	619657	4	T	TGCTTT	0.024	-2.858747e-01	9.044241e-02	1.000000e-05	1.000000e-05	1.870150e-03	1.748615e-03	2.422578e-03
1	2L_619672_SNP	619672	3	T	C	0.061	-5.080365e-02	5.989191e-02	1.000000e-05	2.121730e-01	3.975171e-01	3.949131e-01	3.966812e-01
1	2L_619691_SNP	619691	19	C	G	0.470	6.148813e-03	3.019309e-02	1.000000e-05	2.751309e-01	8.388767e-01	8.216187e-01	8.232726e-01
1	2L_619692_SNP	619692	3	T	C	0.006	-7.287859e-02	1.844366e-01	1.000000e-05	1.995248e-01	6.932457e-01	6.960441e-01	6.969225e-01
1	2L_619713_SNP	619713	12	C	T	0.173	-1.306404e-02	3.891970e-02	1.000000e-05	2.281120e-01	7.375461e-01	7.355112e-01	7.359814e-01
1	2L_619715_SNP	619715	7	T	A	0.155	2.280697e-02	3.999261e-02	1.000000e-05	2.593662e-01	5.692591e-01	5.629054e-01	5.640861e-01
1	2L_619752_SNP	619752	0	G	A	0.012	2.473181e-01	1.295915e-01	1.127649e-01	4.060312e-01	5.805965e-02	5.525073e-02	5.870897e-02
1	2L_619895_DEL	619895	1	G	GT	0.012	5.582845e-03	1.308670e-01	1.000000e-05	2.276724e-01	9.660235e-01	9.680874e-01	9.681412e-01
1	2L_619907_SNP	619907	1	A	G	0.036	4.717071e-02	7.640974e-02	2.525444e-02	3.486189e-01	5.378571e-01	5.233907e-01	5.270186e-01
1	2L_619916_SNP	619916	5	A	T	0.104	1.970507e-02	4.711894e-02	1.000000e-05	2.878734e-01	6.763425e-01	6.644173e-01	6.661245e-01
1	2L_619922_SNP	619922	15	C	G	0.451	-1.854772e-02	2.985441e-02	1.000000e-05	1.378399e-01	5.352726e-01	5.394491e-01	5.423555e-01
1	2L_619930_SNP	619930	3	T	C	0.018	5.398934e-02	1.071083e-01	1.000000e-05	1.339670e-01	6.148853e-01	6.224133e-01	6.257531e-01
1	2L_619932_SNP	619932	2	C	A	0.024	2.314469e-04	9.311032e-02	1.000000e-05	2.438341e-01	9.980197e-01	9.717598e-01	9.727059e-01
1	2L_619941_SNP	619941	7	G	A	0.068	-8.928273e-02	5.704549e-02	1.000000e-05	1.000000e-05	1.194604e-01	1.183843e-01	1.255955e-01
1	2L_619965_SNP	619965	11	C	G	0.287	4.803693e-03	3.246663e-02	1.000000e-05	2.287032e-01	8.825556e-01	8.819412e-01	8.821253e-01
1	2L_620049_SNP	620049	13	G	A	0.452	-3.373391e-02	2.960725e-02	1.012630e-01	4.149441e-01	2.561861e-01	2.473970e-01	2.520849e-01
1	2L_620053_SNP	620053	5	A	T	0.049	9.153757e-04	6.669819e-02	1.000000e-05	2.301493e-01	9.890665e-01	9.841899e-01	9.842258e-01
1	2L_620058_SNP	620058	0	A	C	0.006	-1.617482e-01	1.840857e-01	1.000000e-05	2.388175e-01	3.808573e-01	3.765799e-01	3.784237e-01
1	2L_620069_SNP	620069	9	C	T	0.396	3.029722e-02	2.974465e-02	2.336513e-02	2.920087e-01	3.098860e-01	3.032939e-01	3.058987e-01
1	2L_620076_SNP	620076	10	T	A	0.241	-1.511579e-02	3.422334e-02	1.000000e-05	2.489249e-01	6.592950e-01	6.535268e-01	6.543321e-01
1	2L_620082_SNP	620082	13	A	T	0.129	1.462377e-02	4.406271e-02	1.000000e-05	2.564483e-01	7.403944e-01	7.329923e-01	7.337785e-01
1	2L_620085_SNP	620085	3	T	G	0.012	-5.936316e-02	1.307962e-01	1.000000e-05	2.012880e-01	6.505224e-01	6.519847e-01	6.529052e-01
1	2L_620132_SNP	620132	2	G	C	0.042	3.294161e-02	7.099967e-02	1.000000e-05	2.301594e-01	6.432781e-01	6.405513e-01	6.412722e-01
1	2L_620211_SNP	620211	11	A	T	0.478	3.570212e-02	2.929101e-02	9.172770e-02	3.812054e-01	2.246203e-01	2.172532e-01	2.213308e-01
1	2L_620233_INS	620233	32	G	GG	0.265	7.860894e-03	3.575084e-02	1.000000e-05	2.124013e-01	8.262348e-01	8.302063e-01	8.306710e-01
1	2L_620280_SNP	620280	0	G	A	0.018	1.488304e-01	1.065481e-01	1.000000e-05	5.905162e-02	1.643271e-01	1.634152e-01	1.677764e-01
1	2L_620283_SNP	620283	4	T	G	0.024	-2.858747e-01	9.044241e-02	1.000000e-05	1.000000e-05	1.870150e-03	1.748615e-03	2.422578e-03
1	2L_620311_SNP	620311	11	G	T	0.261	3.052496e-02	3.334006e-02	1.000000e-05	6.102151e-02	3.612236e-01	3.636040e-01	3.686568e-01
1	2L_620314_SNP	620314	9	G	A	0.233	1.728478e-02	3.450690e-02	2.682745e-02	3.174894e-01	6.170995e-01	6.024221e-01	6.052205e-01
1	2L_620316_SNP	620316	11	A	G	0.433	-6.120719e-04	2.962996e-02	1.000000e-05	2.284740e-01	9.835439e-01	9.982786e-01	9.982935e-01
1	2L_620321_SNP	620321	2	A	C	0.078	6.368421e-02	5.291532e-02	1.000000e-05	1.407435e-01	2.304919e-01	2.291646e-01	2.323767e-01
1	2L_620328_SNP	620328	10	T	A	0.070	-1.012454e-02	5.749952e-02	1.000000e-05	2.290264e-01	8.604453e-01	8.593784e-01	8.596008e-01
1	2L_620366_SNP	620366	13	T	A	0.374	-8.761578e-03	3.052938e-02	3.751394e-03	2.672646e-01	7.744791e-01	7.627267e-01	7.638406e-01
1	2L_620375_SNP	620375	11	T	C	0.217	1.679258e-02	3.562038e-02	1.000000e-05	2.038646e-01	6.379515e-01	6.388263e-01	6.397349e-01
1	2L_620376_SNP	620376	4	G	A	0.012	-1.349159e-03	1.308822e-01	1.000000e-05	2.304991e-01	9.917878e-01	9.852715e-01	9.853148e-01
1	2L_620377_DEL	620377	3	T	TAATACAATAAATCGTTTCGATTGTCCCAT	0.012	-1.629119e-01	1.303075e-01	7.260405e-02	3.753680e-01	2.129819e-01	2.057677e-01	2.097382e-01
1	2L_620404_SNP	620404	6	A	C	0.043	-2.382423e-02	7.106028e-02	1.000000e-05	1.982344e-01	7.378463e-01	7.422179e-01	7.430860e-01
1	2L_620405_SNP	620405	6	T	A	0.043	-2.382423e-02	7.106028e-02	1.000000e-05	1.982344e-01	7.378463e-01	7.422179e-01	7.430860e-01
1	2L_620407_SNP	620407	0	A	C	0.006	-2.499073e-01	1.834909e-01	1.000000e-05	1.826488e-01	1.750559e-01	1.726965e-01	1.758270e-01
1	2L_620412_SNP	620412	15	T	G	0.497	-8.895453e-03	2.973773e-02	1.000000e-05	2.578789e-01	7.652149e-01	7.560217e-01	7.568369e-01
1	2L_620427_SNP	620427	15	T	C	0.444	4.205363e-03	2.992866e-02	1.000000e-05	2.127242e-01	8.884251e-01	8.970253e-01	8.974872e-01
1	2L_620457_SNP	620457	6	A	G	0.173	4.121359e-02	3.809179e-02	1.000000e-05	1.000000e-05	2.808419e-01	2.818484e-01	2.927292e-01
1	2L_620488_SNP	620488	1	C	T	0.018	-5.964458e-04	1.071783e-01	1.000000e-05	2.290669e-01	9.955665e-01	9.940875e-01	9.940970e-01
1	2L_620560_SNP	620560	6	A	G	0.142	5.538903e-02	4.118741e-02	1.000000e-05	1.000000e-05	1.805228e-01	1.799576e-01	1.856136e-01
1	2L_620561_SNP	620561	9	A	G	0.333	-4.637568e-02	3.073842e-02	1.000000e-05	4.482738e-02	1.332712e-01	1.322021e-01	1.365158e-01
1	2L_620576_SNP	620576	11	T	A	0.325	-3.899263e-02	3.120398e-02	1.000000e-05	1.811746e-01	2.132031e-01	2.110688e-01	2.140105e-01
1	2L_620579_SNP	620579	5	A	C	0.049	9.153757e-04	6.669819e-02	1.000000e-05	2.301493e-01	9.890665e-01	9.841899e-01	9.842258e-01
1	2L_620593_SNP	620593	7	A	T	0.230	1.675825e-02	3.443681e-02	1.000000e-05	1.394491e-01	6.271570e-01	6.349199e-01	6.379671e-01
1	2L_620597_SNP	620597	6	T	C	0.111	2.510768e-02	4.594953e-02	1.000000e-05	2.518022e-01	5.855119e-01	5.803894e-01	5.814239e-01
1	2L_620607_SNP	620607	2	A	C	0.030	-5.426623e-03	8.353756e-02	1.000000e-05	2.203094e-01	9.482838e-01	9.612197e-01	9.615066e-01
1	2L_620686_SNP	620686	9	A	G	0.270	-1.829180e-02	3.281410e-02	1.000000e-05	2.488385e-01	5.779796e-01	5.731218e-01	5.741517e-01
1	2L_620699_SNP	620699	2	T	C	0.012	-2.475181e-01	1.294548e-01	1.000000e-05	2.447091e-02	5.759806e-02	5.649110e-02	6.017210e-02
1	2L_620742_SNP	620742	7	T	C	0.180	2.916553e-02	3.765955e-02	1.000000e-05	2.442740e-01	4.397649e-01	4.352156e-01	4.367752e-01
1	2L_620751_SNP	620751	3	T	C	0.006	-7.338520e-02	1.844354e-01	1.000000e-05	1.991324e-01	6.912217e-01	6.940285e-01	6.949180e-01
1	2L_620757_SNP	620757	3	A	G	0.030	6.031144e-02	8.341997e-02	2.059828e-03	2.409379e-01	4.707061e-01	4.662802e-01	4.676811e-01
1	2L_620831_SNP	620831	4	C	T	0.085	-1.592311e-02	5.139466e-02	1.000000e-05	2.441161e-01	7.570861e-01	7.518688e-01	7.524067e-01
1	2L_620832_SNP	620832	13	A	G	0.484	5.019297e-02	2.931020e-02	1.000000e-05	2.312844e-01	8.867655e-02	8.641356e-02	8.966337e-02
1	2L_620850_SNP	620850	8	T	A	0.381	3.807905e-02	2.979771e-02	1.000000e-05	1.680565e-01	2.030622e-01	2.011154e-01	2.041853e-01
1	2L_620855_SNP	620855	0	A	T	0.006	-4.245293e-02	1.844839e-01	1.000000e-05	2.537282e-01	8.182840e-01	8.090617e-01	8.097491e-01
1	2L_620883_SNP	620883	8	T	C	0.319	5.369361e-02	3.093880e-02	4.387148e-02	3.849280e-01	8.451188e-02	8.087681e-02	8.450143e-02
1	2L_620899_SNP	620899	3	C	A	0.042	6.483744e-02	7.087673e-02	1.000000e-05	2.324830e-01	3.616279e-01	3.576957e-01	3.596348e-01
1	2L_620909_SNP	620909	9	C	A	0.440	4.027664e-02	2.922234e-02	1.000000e-05	9.631897e-02	1.699708e-01	1.688407e-01	1.726508e-01
1	2L_620913_SNP	620913	11	C	T	0.261	3.898608e-02	3.328688e-02	1.000000e-05	1.495886e-01	2.431910e-01	2.419066e-01	2.449395e-01
1	2L_620919_SNP	620919	8	C	A	0.037	-2.641565e-02	7.652432e-02	1.000000e-05	2.125917e-01	7.303864e-01	7.318868e-01	7.324759e-01
1	2L_620952_SNP	620952	7	A	T	0.342	4.155456e-02	3.040041e-02	1.000000e-05	2.731260e-01	1.735024e-01	1.695308e-01	1.726560e-01
1	2L_620958_SNP	620958	24	T	A	0.285	4.889846e-02	3.375531e-02	1.213866e-01	5.023604e-01	1.493313e-01	1.423638e-01	1.476472e-01
1	2L_620982_SNP	620982	2	T	G	0.012	-2.475181e-01	1.294548e-01	1.000000e-05	2.447091e-02	5.759806e-02	5.649110e-02	6.017210e-02
1	2L_620991_SNP	620991	9	T	G	0.403	-2.890945e-02	2.966465e-02	1.000000e-05	1.006722e-01	3.312054e-01	3.321910e-01	3.358817e-01
1	2L_620996_SNP	620996	10	C	T	0.399	-2.499105e-02	2.982712e-02	1.000000e-05	1.608472e-01	4.033122e-01	4.035916e-01	4.058711e-01
1	2L_621012_SNP	621012	15	A	G	0.412	-4.197684e-02	3.004323e-02	1.000000e-05	4.347365e-04	1.642138e-01	1.634747e-01	1.688119e-01
1	2L_621033_SNP	621033	13	C	T	0.426	3.182867e-02	2.978112e-02	1.000000e-05	1.647680e-02	2.867326e-01	2.878306e-01	2.940330e-01
1	2L_621093_SNP	621093	3	T	C	0.006	-7.338520e-02	1.844354e-01	1.000000e-05	1.991324e-01	6.912217e-01	6.940285e-01	6.949180e-01
1	2L_621115_SNP	621115	1	C	T	0.012	2.463775e-01	1.296055e-01	1.115073e-01	4.046736e-01	5.903741e-02	5.619659e-02	5.966578e-02
1	2L_621126_SNP	621126	15	C	A	0.275	8.068974e-02	3.273285e-02	1.000000e-05	1.932459e-01	1.471530e-02	1.405137e-02	1.599383e-02
1	2L_621128_SNP	621128	9	T	C	0.164	-3.077681e-02	3.937491e-02	1.000000e-05	2.637719e-01	4.355425e-01	4.301967e-01	4.319060e-01
1	2L_621152_SNP	621152	7	A	G	0.087	1.131983e-02	5.144678e-02	1.000000e-05	2.467155e-01	8.261182e-01	8.189004e-01	8.194002e-01
1	2L_621168_SNP	621168	13	T	A	0.452	5.301440e-02	2.940545e-02	1.000000e-05	2.984157e-01	7.322144e-02	7.059363e-02	7.385527e-02
1	2L_621199_SNP	621199	2	A	C	0.084	-1.897144e-02	5.135953e-02	1.000000e-05	3.029318e-01	7.123115e-01	6.960018e-01	6.984375e-01
1	2L_621206_SNP	621206	5	G	T	0.227	6.454615e-02	3.403169e-02	1.000000e-05	2.183236e-01	5.961124e-02	5.789754e-02	6.099295e-02
1	2L_621209_SNP	621209	0	A	G	0.018	-2.318816e-02	1.071574e-01	1.000000e-05	2.342329e-01	8.289467e-01	8.258479e-01	8.261498e-01
1	2L_621220_SNP	621220	10	A	T	0.494	3.456153e-02	2.914985e-02	1.000000e-05	2.838599e-01	2.374549e-01	2.323965e-01	2.352620e-01
1	2L_621221_SNP	621221	1	A	C	0.006	-2.292009e-02	1.845080e-01	1.000000e-05	2.321694e-01	9.012892e-01	8.986077e-01	8.987771e-01
1	2L_621224_SNP	621224	8	T	A	0.156	-4.247161e-03	4.005343e-02	1.000000e-05	2.343575e-01	9.156807e-01	9.117414e-01	9.119173e-01
1	2L_621263_SNP	621263	10	C	G	0.329	6.572776e-02	3.073650e-02	1.979501e-02	3.148417e-01	3.394484e-02	3.235664e-02	3.507484e-02
1	2L_621270_SNP	621270	10	G	T	0.342	6.514862e-02	3.045370e-02	2.925190e-02	3.299029e-01	3.387560e-02	3.223867e-02	3.497186e-02
1	2L_621273_SNP	621273	13	C	T	0.329	6.129197e-02	3.108753e-02	2.147291e-03	2.868457e-01	5.031795e-02	4.834026e-02	5.135505e-02
1	2L_621275_SNP	621275	6	T	C	0.037	-3.410155e-03	7.653291e-02	1.000000e-05	2.275989e-01	9.645132e-01	9.665366e-01	9.665932e-01
1	2L_621284_SNP	621284	7	G	A	0.230	6.558473e-02	3.409710e-02	9.743912e-02	4.993155e-01	5.613238e-02	5.301180e-02	5.670349e-02
1	2L_621293_SNP	621293	4	T	C	0.006	-7.119249e-02	1.844440e-01	1.000000e-05	1.996569e-01	7.000026e-01	7.029603e-01	7.038270e-01
1	2L_621294_DEL	621294	4	A	AT	0.006	-7.119249e-02	1.844440e-01	1.000000e-05	1.996569e-01	7.000026e-01	7.029603e-01	7.038270e-01
1	2L_621298_SNP	621298	4	T	C	0.006	-7.119249e-02	1.844440e-01	1.000000e-05	1.996569e-01	7.000026e-01	7.029603e-01	7.038270e-01
1	2L_621299_SNP	621299	4	G	A	0.006	-7.119249e-02	1.844440e-01	1.000000e-05	1.996569e-01	7.000026e-01	7.029603e-01	7.038270e-01
1	2L_621327_SNP	621327	2	A	C	0.012	-2.732837e-03	1.308723e-01	1.000000e-05	2.314167e-01	9.833651e-01	9.767984e-01	9.768665e-01
1	2L_621341_SNP	621341	11	C	A	0.369	5.210022e-02	3.016849e-02	5.734386e-02	4.027393e-01	8.603239e-02	8.230266e-02	8.601160e-02
1	2L_621392_SNP	621392	5	G	T	0.067	1.322706e-02	5.742983e-02	1.000000e-05	2.239689e-01	8.181291e-01	8.182628e-01	8.185754e-01
1	2L_621405_SNP	621405	2	A	T	0.042	4.069530e-02	7.099720e-02	1.407573e-02	2.704129e-01	5.672877e-01	5.597297e-01	5.610936e-01
1	2L_621408_DEL	621408	5	A	ATAA	0.031	4.269838e-02	8.356564e-02	6.340765e-02	3.515331e-01	6.100606e-01	5.931552e-01	5.975834e-01
1	2L_621410_SNP	621410	19	T	A	0.389	3.203263e-02	3.080919e-02	1.000000e-05	2.656137e-01	2.999864e-01	2.952648e-01	2.976733e-01
1	2L_621423_SNP	621423	1	T	G	0.024	-5.937326e-02	9.301263e-02	6.783474e-02	4.050284e-01	5.241350e-01	5.062222e-01	5.123777e-01
1	2L_621438_SNP	621438	8	G	C	0.106	-5.512082e-02	4.700099e-02	1.000000e-05	1.650418e-01	2.425728e-01	2.407666e-01	2.436867e-01
1	2L_621452_SNP	621452	1	G	T	0.048	-5.822319e-02	6.661723e-02	1.421610e-01	4.743918e-01	3.833831e-01	3.695170e-01	3.771718e-01
1	2L_621486_SNP	621486	13	C	A	0.419	-2.399854e-02	2.988666e-02	1.000000e-05	9.749428e-02	4.231315e-01	4.262456e-01	4.302773e-01
1	2L_621501_SNP	621501	11	A	G	0.185	-3.515716e-02	3.773502e-02	1.000000e-05	1.000000e-05	3.528523e-01	3.554823e-01	3.661087e-01
1	2L_621521_SNP	621521	1	T	G	0.024	-3.114968e-02	9.307204e-02	1.000000e-05	2.634711e-01	7.382863e-01	7.286441e-01	7.296197e-01
1	2L_621589_SNP	621589	1	A	G	0.006	-1.657566e-01	1.840675e-01	1.000000e-05	2.068953e-01	3.691479e-01	3.667444e-01	3.686854e-01
1	2L_621718_SNP	621718	0	C	G	0.006	-2.717192e-01	1.833204e-01	7.789268e-03	2.837812e-01	1.401805e-01	1.362044e-01	1.394973e-01
1	2L_621719_SNP	621719	0	T	G	0.006	-2.717192e-01	1.833204e-01	7.789268e-03	2.837812e-01	1.401805e-01	1.362044e-01	1.394973e-01
1	2L_621793_SNP	621793	3	A	T	0.036	2.417721e-02	7.648686e-02	1.489557e-03	2.399417e-01	7.523266e-01	7.479395e-01	7.484358e-01
1	2L_621803_SNP	621803	24	T	C	0.125	2.118271e-02	4.633190e-02	8.932585e-03	2.808450e-01	6.481287e-01	6.379366e-01	6.394249e-01
1	2L_621836_SNP	621836	10	G	C	0.196	-1.817768e-02	3.682635e-02	1.000000e-05	1.474164e-01	6.222374e-01	6.288239e-01	6.315153e-01
1	2L_621863_SNP	621863	12	T	C	0.147	2.374022e-02	4.152839e-02	4.031334e-02	3.198912e-01	5.683239e-01	5.558597e-01	5.585902e-01
1	2L_621972_SNP	621972	5	C	A	0.037	-1.285687e-01	7.587093e-02	1.000000e-05	2.340525e-01	9.203194e-02	8.953683e-02	9.279277e-02
1	2L_621975_SNP	621975	2	T	A	0.012	-1.642815e-01	1.302499e-01	1.000000e-05	2.156422e-01	2.089777e-01	2.058805e-01	2.087401e-01
1	2L_621986_INS	621986	6	GTG	G	0.043	3.947712e-02	7.101827e-02	1.000000e-05	1.431153e-01	5.790463e-01	5.845747e-01	5.872648e-01
1	2L_622015_SNP	622015	12	A	G	0.404	4.638303e-02	2.984098e-02	1.473872e-01	4.485079e-01	1.220077e-01	1.168281e-01	1.213909e-01
1	2L_622021_INS	622021	6	ATT	A	0.012	6.775379e-03	1.308912e-01	1.000000e-05	2.274189e-01	9.587794e-01	9.607455e-01	9.608116e-01
1	2L_622027_INS	622027	24	TT	T	0.167	-9.557004e-03	4.112876e-02	1.000000e-05	2.620121e-01	8.165385e-01	8.042281e-01	8.052027e-01
1	2L_622028_SNP	622028	16	A	G	0.447	-2.634643e-02	2.993976e-02	1.000000e-05	1.993018e-01	3.801416e-01	3.781326e-01	3.800601e-01
1	2L_622029_SNP	622029	0	A	G	0.042	5.764005e-03	7.102566e-02	1.000000e-05	2.412988e-01	9.354174e-01	9.248962e-01	9.252558e-01
1	2L_622035_SNP	622035	1	G	T	0.018	5.642221e-02	1.070888e-01	1.000000e-05	1.371738e-01	5.989851e-01	6.056011e-01	6.086830e-01
1	2L_622045_SNP	622045	14	G	T	0.325	5.676582e-02	3.135039e-02	1.000000e-05	2.476661e-01	7.199716e-02	6.970095e-02	7.289206e-02
1	2L_622066_SNP	622066	0	A	T	0.006	3.430678e-01	1.825819e-01	1.000000e-05	2.270126e-01	6.200008e-02	6.006803e-02	6.318255e-02
1	2L_622074_SNP	622074	3	T	G	0.012	-3.665321e-03	1.308770e-01	1.000000e-05	2.320138e-01	9.776911e-01	9.711178e-01	9.712021e-01
1	2L_622076_SNP	622076	6	C	T	0.031	1.484544e-02	8.356274e-02	1.000000e-05	1.946001e-01	8.592096e-01	8.726510e-01	8.739549e-01
1	2L_622080_INS	622080	1	TAAGGGGAGTCCCTTTATTTGGGTGTAGGAACCATCCAAAATGGAT	T	0.006	-1.618384e-01	1.840886e-01	1.000000e-05	2.385427e-01	3.805999e-01	3.763391e-01	3.781836e-01
1	2L_622081_SNP	622081	10	T	C	0.373	6.234331e-02	2.988467e-02	9.436647e-02	3.762182e-01	3.849582e-02	3.649595e-02	3.945300e-02
1	2L_622082_SNP	622082	10	C	A	0.373	5.967321e-02	2.991776e-02	9.921001e-02	3.848989e-01	4.772613e-02	4.534107e-02	4.853692e-02
1	2L_622094_SNP	622094	1	G	C	0.006	-1.618384e-01	1.840886e-01	1.000000e-05	2.385427e-01	3.805999e-01	3.763391e-01	3.781836e-01
1	2L_622134_SNP	622134	4	C	T	0.037	-1.278731e-01	7.586902e-02	1.000000e-05	2.359843e-01	9.378140e-02	9.124008e-02	9.449894e-02
1	2L_622147_SNP	622147	5	A	G	0.049	-3.771038e-02	6.664987e-02	3.330821e-02	3.194288e-01	5.722950e-01	5.587040e-01	5.614950e-01
1	2L_622149_SNP	622149	19	C	T	0.436	-2.097100e-02	3.034620e-02	1.000000e-05	1.837585e-01	4.904940e-01	4.906851e-01	4.923152e-01
1	2L_622167_SNP	622167	4	A	C	0.037	-1.278731e-01	7.586902e-02	1.000000e-05	2.359843e-01	9.378140e-02	9.124008e-02	9.449894e-02
1	2L_622182_SNP	622182	13	C	A	0.503	5.232106e-02	2.927286e-02	1.000000e-05	5.744043e-02	7.570427e-02	7.447518e-02	7.824043e-02
1	2L_622183_INS	622183	0	GTT	G	0.006	1.228927e-01	1.842666e-01	1.000000e-05	1.882407e-01	5.057437e-01	5.058249e-01	5.073376e-01
1	2L_622186_SNP	622186	14	C	A	0.494	3.658386e-02	2.951460e-02	1.000000e-05	1.715022e-01	2.169034e-01	2.148739e-01	2.178623e-01
1	2L_622193_SNP	622193	15	T	C	0.484	-3.740695e-02	2.961905e-02	1.000000e-05	1.226306e-01	2.083834e-01	2.072203e-01	2.106940e-01
1	2L_622201_INS	622201	1	GA	G	0.006	-9.943003e-02	1.843551e-01	1.000000e-05	2.736861e-01	5.903752e-01	5.816310e-01	5.830150e-01
1	2L_622217_SNP	622217	14	C	T	0.435	5.042202e-02	2.965303e-02	6.802286e-02	3.607405e-01	9.092831e-02	8.717215e-02	9.078417e-02
1	2L_622221_SNP	622221	16	C	T	0.395	-1.330797e-02	3.050948e-02	1.000000e-05	2.325071e-01	6.632647e-01	6.603435e-01	6.610104e-01
1	2L_622225_SNP	622225	6	C	A	0.105	-7.250861e-02	4.685721e-02	8.498726e-02	3.649352e-01	1.236621e-01	1.189903e-01	1.227821e-01
1	2L_622255_SNP	622255	1	C	T	0.006	2.491110e-01	1.835008e-01	1.000000e-05	8.432072e-02	1.764501e-01	1.754500e-01	1.794847e-01
1	2L_622265_SNP	622265	3	T	G	0.048	1.191893e-02	6.667094e-02	1.000000e-05	1.909426e-01	8.583344e-01	8.737549e-01	8.752990e-01
1	2L_622269_SNP	622269	2	A	G	0.048	1.173191e-02	6.666091e-02	1.000000e-05	1.916099e-01	8.605132e-01	8.759856e-01	8.775030e-01
1	2L_622282_SNP	622282	5	T	A	0.006	-2.285857e-02	1.845217e-01	1.000000e-05	2.321734e-01	9.015601e-01	8.988775e-01	8.990464e-01
1	2L_622317_SNP	622317	8	T	C	0.138	1.386288e-02	4.221817e-02	1.000000e-05	1.727233e-01	7.430511e-01	7.524894e-01	7.543752e-01
1	2L_622331_SNP	622331	13	G	A	0.226	-6.391429e-02	3.499058e-02	1.000000e-05	2.358247e-01	6.955412e-02	6.750750e-02	7.067989e-02
1	2L_622342_SNP	622342	12	A	G	0.288	-3.264703e-02	3.241176e-02	1.000000e-05	1.709670e-01	3.152765e-01	3.139772e-01	3.164764e-01
1	2L_622460_SNP	622460	5	T	C	0.006	-1.540010e-01	1.841427e-01	1.000000e-05	2.664125e-01	4.041810e-01	3.980398e-01	3.999322e-01
1	2L_622464_SNP	622464	2	A	G	0.030	-7.157287e-02	8.335372e-02	1.000000e-05	2.241628e-01	3.917639e-01	3.885369e-01	3.903067e-01
1	2L_622471_SNP	622471	10	C	T	0.139	1.383739e-02	4.226091e-02	1.000000e-05	2.639605e-01	7.437569e-01	7.335928e-01	7.345856e-01
1	2L_622502_SNP	622502	1	A	G	0.024	-9.153353e-02	9.283199e-02	1.000000e-05	2.509015e-01	3.255618e-01	3.207571e-01	3.229552e-01
1	2L_622554_DEL	622554	6	A	AA	0.031	4.602436e-03	8.356992e-02	1.000000e-05	2.308812e-01	9.561466e-01	9.533042e-01	9.533851e-01
1	2L_622664_SNP	622664	2	A	C	0.012	9.011442e-04	1.308725e-01	1.000000e-05	2.290161e-01	9.945143e-01	9.933111e-01	9.933215e-01
1	2L_622669_DEL	622669	9	T	TT	0.038	-1.125282e-02	7.655617e-02	1.000000e-05	2.104694e-01	8.833201e-01	8.917430e-01	8.922895e-01
1	2L_622688_INS	622688	10	CGC	C	0.025	-1.538176e-01	9.240051e-02	1.000000e-05	2.254027e-01	9.786237e-02	9.538767e-02	9.864956e-02
1	2L_622730_SNP	622730	1	A	G	0.030	1.863865e-02	8.351833e-02	1.000000e-05	2.060295e-01	8.236789e-01	8.295566e-01	8.301974e-01
1	2L_622731_SNP	622731	0	A	T	0.006	-9.255038e-02	1.843734e-01	1.000000e-05	2.422575e-01	6.163521e-01	6.119071e-01	6.127633e-01
1	2L_622751_SNP	622751	0	A	G	0.006	-1.706317e-02	1.845085e-01	1.000000e-05	2.208016e-01	9.264290e-01	9.329529e-01	9.331729e-01
1	2L_622765_DEL	622765	11	C	CG	0.357	3.885726e-02	3.050097e-02	1.000000e-05	6.585141e-02	2.044555e-01	2.039258e-01	2.082248e-01
1	2L_622787_SNP	622787	1	T	C	0.006	-1.657566e-01	1.840675e-01	1.000000e-05	2.068953e-01	3.691479e-01	3.667444e-01	3.686854e-01
1	2L_622846_SNP	622846	0	T	A	0.006	1.584468e-01	1.841030e-01	1.000000e-05	5.186561e-02	3.906765e-01	3.939352e-01	3.997913e-01
1	2L_622853_SNP	622853	13	C	T	0.387	3.808462e-02	3.019970e-02	6.629460e-02	4.059472e-01	2.090450e-01	2.014501e-01	2.057408e-01
1	2L_622874_SNP	622874	0	T	C	0.006	-9.255038e-02	1.843734e-01	1.000000e-05	2.422575e-01	6.163521e-01	6.119071e-01	6.127633e-01
1	2L_622875_SNP	622875	3	T	A	0.012	-5.936316e-02	1.307962e-01	1.000000e-05	2.012880e-01	6.505224e-01	6.519847e-01	6.529052e-01
1	2L_622885_SNP	622885	11	A	G	0.287	4.677432e-02	3.226517e-02	1.000000e-05	1.628286e-01	1.490332e-01	1.470582e-01	1.503694e-01
1	2L_622893_SNP	622893	12	T	A	0.288	3.863702e-02	3.237206e-02	1.000000e-05	1.119985e-01	2.343648e-01	2.336355e-01	2.371947e-01
1	2L_622895_SNP	622895	8	G	A	0.037	-1.352103e-01	7.582905e-02	1.000000e-05	1.834051e-01	7.639846e-02	7.456727e-02	7.781486e-02
1	2L_622900_SNP	622900	14	T	A	0.247	-5.275099e-02	3.414052e-02	1.000000e-05	1.239542e-01	1.242229e-01	1.226269e-01	1.262068e-01
1	2L_622903_SNP	622903	14	T	A	0.286	2.646326e-02	3.275039e-02	1.000000e-05	1.672490e-01	4.202305e-01	4.204609e-01	4.225779e-01
1	2L_622913_SNP	622913	12	G	T	0.295	2.736106e-02	3.223129e-02	1.000000e-05	1.293128e-01	3.971608e-01	3.985468e-01	4.015516e-01
1	2L_622919_SNP	622919	10	T	C	0.247	-5.922513e-02	3.363060e-02	1.000000e-05	1.193292e-01	8.007135e-02	7.859319e-02	8.205685e-02
1	2L_622925_SNP	622925	22	T	G	0.315	5.252696e-02	3.251939e-02	1.000000e-05	8.432135e-02	1.081555e-01	1.068212e-01	1.106327e-01
1	2L_622941_SNP	622941	4	G	C	0.055	-2.546922e-02	6.304530e-02	1.000000e-05	2.398312e-01	6.867453e-01	6.827771e-01	6.834186e-01
1	2L_622960_DEL	622960	13	T	TA	0.406	5.085204e-02	2.982378e-02	1.000000e-05	7.405504e-02	9.004951e-02	8.875585e-02	9.251621e-02
1	2L_622970_INS	622970	6	TATT	T	0.031	-1.322262e-01	8.293815e-02	1.000000e-05	1.754489e-01	1.127768e-01	1.107262e-01	1.140593e-01
1	2L_622971_SNP	622971	7	A	G	0.174	1.264687e-02	3.823810e-02	1.000000e-05	2.221051e-01	7.412581e-01	7.409777e-01	7.414550e-01
1	2L_622994_SNP	622994	7	T	C	0.224	-4.338372e-03	3.479506e-02	1.000000e-05	2.221013e-01	9.009249e-01	9.044653e-01	9.046705e-01
1	2L_623012_SNP	623012	7	A	C	0.106	-4.262740e-02	4.706874e-02	1.458705e-02	2.993582e-01	3.664383e-01	3.588183e-01	3.612729e-01
1	2L_623017_SNP	623017	9	G	A	0.208	-4.852880e-03	3.597193e-02	1.000000e-05	2.214415e-01	8.928485e-01	8.963291e-01	8.965538e-01
1	2L_623022_SNP	623022	15	T	C	0.425	4.283890e-02	2.990742e-02	1.702451e-02	3.127308e-01	1.539144e-01	1.492749e-01	1.526633e-01
1	2L_623029_SNP	623029	8	T	A	0.219	-6.718346e-03	3.517665e-02	1.000000e-05	2.218714e-01	8.487678e-01	8.505134e-01	8.507904e-01
1	2L_623033_SNP	623033	6	A	G	0.210	-6.667104e-03	3.548936e-02	1.000000e-05	2.306186e-01	8.512142e-01	8.495415e-01	8.497835e-01
1	2L_623034_SNP	623034	2	T	C	0.006	-1.647844e-01	1.840762e-01	1.000000e-05	2.064246e-01	3.719779e-01	3.696146e-01	3.715426e-01
1	2L_623043_SNP	623043	7	T	C	0.211	-3.648108e-03	3.552132e-02	1.000000e-05	2.243428e-01	9.183235e-01	9.213316e-01	9.214836e-01
1	2L_623054_SNP	623054	4	T	A	0.030	-1.322890e-01	8.292119e-02	1.000000e-05	1.755651e-01	1.125343e-01	1.104839e-01	1.138167e-01
1	2L_623056_DEL	623056	6	C	CTAGAAGAAC	0.099	-3.804573e-02	4.835782e-02	4.912898e-03	2.872415e-01	4.325473e-01	4.247721e-01	4.268089e-01
1	2L_623066_SNP	623066	9	T	C	0.182	-1.510981e-02	3.776155e-02	1.000000e-05	2.065879e-01	6.895698e-01	6.910574e-01	6.918137e-01
1	2L_623076_SNP	623076	3	A	G	0.042	-2.758057e-02	7.102293e-02	1.000000e-05	2.025997e-01	6.982669e-01	7.005696e-01	7.013809e-01
1	2L_623091_SNP	623091	8	T	C	0.181	-2.698903e-02	3.769529e-02	1.000000e-05	2.344153e-01	4.750104e-01	4.709559e-01	4.723171e-01
1	2L_623120_SNP	623120	0	A	T	0.006	-3.271819e-01	1.827920e-01	6.133660e-02	3.588459e-01	7.529059e-02	7.202159e-02	7.550369e-02
1	2L_623134_SNP	623134	2	T	G	0.048	5.743778e-02	6.651791e-02	1.000000e-05	1.192404e-01	3.891121e-01	3.906590e-01	3.939645e-01
1	2L_623166_SNP	623166	2	G	C	0.006	3.254980e-01	1.832606e-01	1.853178e-01	4.768297e-01	7.754028e-02	7.390930e-02	7.815324e-02
1	2L_623171_DEL	623171	4	G	GTT	0.006	-7.139131e-02	1.844436e-01	1.000000e-05	1.999849e-01	6.992052e-01	7.020888e-01	7.029496e-01
1	2L_623175_SNP	623175	1	G	A	0.012	-6.466008e-02	1.307714e-01	1.000000e-05	1.770136e-01	6.216413e-01	6.253554e-01	6.268760e-01
1	2L_623176_SNP	623176	5	A	C	0.049	-3.976365e-02	6.662679e-02	1.000000e-05	2.179790e-01	5.514461e-01	5.494794e-01	5.505331e-01
1	2L_623217_SNP	623217	1	A	G	0.012	1.227586e-02	1.308642e-01	1.000000e-05	2.240500e-01	9.253763e-01	9.288420e-01	9.289903e-01
1	2L_623259_SNP	623259	8	A	C	0.263	-2.925511e-03	3.305334e-02	1.000000e-05	2.228768e-01	9.295790e-01	9.345845e-01	9.347508e-01
1	2L_623288_SNP	623288	0	T	C	0.006	5.144632e-03	1.845129e-01	1.000000e-05	2.271928e-01	9.777896e-01	9.840054e-01	9.840514e-01
1	2L_623295_SNP	623295	0	C	T	0.006	-9.848655e-02	1.843549e-01	1.000000e-05	2.731509e-01	5.939022e-01	5.851821e-01	5.865482e-01
1	2L_623297_SNP	623297	1	A	G	0.006	-1.657566e-01	1.840675e-01	1.000000e-05	2.068953e-01	3.691479e-01	3.667444e-01	3.686854e-01
1	2L_623309_SNP	623309	1	C	A	0.012	1.348788e-02	1.308635e-01	1.000000e-05	2.234894e-01	9.180332e-01	9.214784e-01	9.216433e-01
1	2L_623374_SNP	623374	15	A	G	0.405	-2.478099e-02	3.023444e-02	1.597925e-02	3.363606e-01	4.136036e-01	4.031366e-01	4.061758e-01
1	2L_623400_SNP	623400	1	A	C	0.006	-1.657566e-01	1.840675e-01	1.000000e-05	2.068953e-01	3.691479e-01	3.667444e-01	3.686854e-01
1	2L_623403_SNP	623403	0	T	G	0.006	5.334257e-01	1.818698e-01	1.363096e+00	1.000000e+05	3.831631e-03	2.114987e-03	7.010018e-03
1	2L_623417_SNP	623417	0	G	C	0.006	-1.659451e-01	1.840632e-01	1.000000e-05	2.384161e-01	3.685937e-01	3.644357e-01	3.663455e-01
1	2L_623438_SNP	623438	1	G	A	0.006	-9.775417e-02	1.843605e-01	1.000000e-05	2.730664e-01	5.966585e-01	5.879119e-01	5.892712e-01
1	2L_623471_SNP	623471	15	T	A	0.294	1.364678e-02	3.262346e-02	1.000000e-05	2.095175e-01	6.762598e-01	6.770225e-01	6.777655e-01
1	2L_623514_SNP	623514	3	A	G	0.012	2.500589e-01	1.295732e-01	1.119894e-01	4.049126e-01	5.532848e-02	5.262445e-02	5.602908e-02
1	2L_623613_SNP	623613	2	T	G	0.006	-1.642494e-01	1.840790e-01	1.000000e-05	2.074902e-01	3.735365e-01	3.711264e-01	3.730409e-01
1	2L_623638_SNP	623638	6	G	C	0.130	-1.500319e-02	4.301406e-02	1.000000e-05	2.609574e-01	7.276835e-01	7.189112e-01	7.198242e-01
1	2L_623643_DEL	623643	6	T	TCGTCGTTTCTTGGTAGT	0.062	8.895965e-02	5.966463e-02	2.346231e-02	3.550701e-01	1.378607e-01	1.329661e-01	1.366222e-01
1	2L_623644_SNP	623644	17	T	C	0.026	-2.598448e-02	9.320290e-02	1.000000e-05	2.335912e-01	7.807494e-01	7.778262e-01	7.782146e-01
1	2L_623666_SNP	623666	10	T	A	0.108	6.098051e-02	4.699311e-02	1.000000e-05	2.212581e-01	1.962086e-01	1.930908e-01	1.960167e-01
1	2L_623667_SNP	623667	1	T	A	0.006	-3.262163e-01	1.828050e-01	6.008263e-02	3.573477e-01	7.616829e-02	7.288001e-02	7.636364e-02
1	2L_623694_SNP	623694	2	C	T	0.042	-1.124820e-02	7.104032e-02	1.000000e-05	2.199081e-01	8.743849e-01	8.776774e-01	8.779477e-01
1	2L_623703_SNP	623703	4	A	T	0.012	-6.756931e-02	1.307772e-01	1.000000e-05	1.128990e-02	6.060707e-01	6.187788e-01	6.320628e-01
1	2L_623719_SNP	623719	9	C	A	0.270	3.342636e-02	3.274217e-02	1.000000e-05	1.529515e-01	3.087892e-01	3.080036e-01	3.107504e-01
1	2L_623734_SNP	623734	4	A	G	0.012	-5.784464e-02	1.308052e-01	1.000000e-05	2.022227e-01	6.589058e-01	6.604102e-01	6.612980e-01
1	2L_623756_SNP	623756	1	A	C	0.078	3.544686e-02	5.307502e-02	3.828190e-02	3.489940e-01	5.051483e-01	4.917575e-01	4.953343e-01
1	2L_623788_SNP	623788	8	C	T	0.100	5.015804e-02	4.832203e-02	1.000000e-05	1.612520e-01	3.007818e-01	2.996498e-01	3.023249e-01
1	2L_623795_SNP	623795	16	C	T	0.454	8.259739e-03	2.996333e-02	1.000000e-05	2.234667e-01	7.831509e-01	7.825302e-01	7.829134e-01
1	2L_623833_DEL	623833	15	C	CCTAACCCCTTC	0.190	-7.632686e-03	3.794147e-02	1.000000e-05	2.309985e-01	8.408119e-01	8.387044e-01	8.389667e-01
1	2L_623848_SNP	623848	8	A	T	0.087	7.673562e-02	5.112384e-02	1.000000e-05	2.730531e-02	1.352616e-01	1.342469e-01	1.390330e-01
1	2L_623885_SNP	623885	6	C	T	0.111	3.873389e-02	4.589247e-02	1.000000e-05	1.712932e-01	3.998762e-01	3.994646e-01	4.016060e-01
1	2L_623887_SNP	623887	5	T	A	0.049	2.543219e-02	6.666900e-02	1.000000e-05	2.614526e-01	7.033427e-01	6.951311e-01	6.960748e-01
1	2L_623933_SNP	623933	1	A	T	0.006	-1.657566e-01	1.840675e-01	1.000000e-05	2.068953e-01	3.691479e-01	3.667444e-01	3.686854e-01
1	2L_623952_SNP	623952	4	G	C	0.030	-1.322890e-01	8.292119e-02	1.000000e-05	1.755651e-01	1.125343e-01	1.104839e-01	1.138167e-01
1	2L_623955_SNP	623955	0	G	A	0.006	-7.060277e-02	1.844319e-01	1.000000e-05	2.001480e-01	7.023488e-01	7.052922e-01	7.061453e-01
1	2L_623983_INS	623983	13	GG	G	0.006	-4.143566e-02	1.845316e-01	1.000000e-05	1.545214e-01	8.226093e-01	8.447842e-01	8.491213e-01
1	2L_624001_SNP	624001	18	G	A	0.373	-6.445866e-03	3.105007e-02	1.000000e-05	2.149776e-01	8.357990e-01	8.402590e-01	8.406561e-01
1	2L_624007_SNP	624007	26	T	G	0.387	-7.325919e-03	3.168579e-02	1.000000e-05	1.990773e-01	8.174401e-01	8.258811e-01	8.267568e-01
1	2L_624024_SNP	624024	7	T	C	0.118	-3.678344e-02	4.491278e-02	1.228762e-01	4.219787e-01	4.139622e-01	4.005093e-01	4.066929e-01
1	2L_624038_DEL	624038	1	C	CTTCAGC	0.006	1.538460e-01	1.842781e-01	6.369775e-02	3.581307e-01	4.049977e-01	3.941362e-01	3.978104e-01
1	2L_624090_SNP	624090	7	C	G	0.056	-9.857427e-03	6.310579e-02	1.000000e-05	2.219533e-01	8.760614e-01	8.784436e-01	8.786810e-01
1	2L_624147_SNP	624147	8	T	A	0.113	-6.038586e-02	4.578756e-02	1.000000e-05	2.506050e-01	1.890435e-01	1.850964e-01	1.880865e-01
1	2L_624199_SNP	624199	0	C	T	0.006	-5.297065e-02	1.844674e-01	1.000000e-05	2.114280e-01	7.743521e-01	7.768510e-01	7.773888e-01
1	2L_624206_SNP	624206	4	T	C	0.030	-1.322890e-01	8.292119e-02	1.000000e-05	1.755651e-01	1.125343e-01	1.104839e-01	1.138167e-01
1	2L_624239_SNP	624239	0	A	G	0.006	7.781959e-03	1.845123e-01	1.000000e-05	2.308432e-01	9.664092e-01	9.625423e-01	9.626111e-01
1	2L_624289_SNP	624289	1	T	C	0.018	1.356440e-01	1.067687e-01	1.045830e-01	4.517797e-01	2.057031e-01	1.977252e-01	2.027108e-01
1	2L_624343_SNP	624343	0	C	G	0.006	-1.659451e-01	1.840632e-01	1.000000e-05	2.384161e-01	3.685937e-01	3.644357e-01	3.663455e-01
1	2L_624358_SNP	624358	8	C	G	0.113	4.441411e-02	4.589753e-02	1.000000e-05	1.319356e-01	3.346121e-01	3.347813e-01	3.378120e-01
1	2L_624362_SNP	624362	1	G	T	0.012	-4.701710e-02	1.308168e-01	1.000000e-05	2.619111e-01	7.197439e-01	7.109734e-01	7.119156e-01
1	2L_624430_SNP	624430	3	C	A	0.018	-9.336606e-02	1.069450e-01	1.000000e-05	1.000000e-05	3.839086e-01	3.873705e-01	4.017987e-01
1	2L_624432_SNP	624432	0	C	G	0.006	1.286557e-01	1.842429e-01	1.000000e-05	1.898586e-01	4.859704e-01	4.856953e-01	4.872498e-01
1	2L_624443_SNP	624443	2	T	A	0.018	1.371850e-01	1.067636e-01	1.054858e-01	4.536585e-01	2.006026e-01	1.927576e-01	1.977391e-01
1	2L_624455_SNP	624455	0	A	G	0.012	2.473181e-01	1.295915e-01	1.127649e-01	4.060312e-01	5.805965e-02	5.525073e-02	5.870897e-02
1	2L_624533_SNP	624533	3	G	C	0.012	4.189505e-02	1.308429e-01	4.875625e-03	2.909362e-01	7.492244e-01	7.331090e-01	7.351649e-01
1	2L_624545_SNP	624545	9	C	T	0.119	7.405293e-02	4.460809e-02	1.000000e-05	1.080035e-01	9.878651e-02	9.732753e-02	1.009347e-01
1	2L_624561_SNP	624561	5	A	T	0.141	-4.277221e-02	4.125681e-02	1.000000e-05	2.816887e-01	3.013691e-01	2.950603e-01	2.976048e-01
1	2L_624580_DEL	624580	16	C	AAA	0.250	1.968061e-02	3.442562e-02	1.000000e-05	1.905426e-01	5.683086e-01	5.695301e-01	5.708163e-01
1	2L_624587_SNP	624587	12	T	A	0.032	8.295959e-03	8.361944e-02	1.000000e-05	2.320670e-01	9.210905e-01	9.177970e-01	9.179376e-01
1	2L_624590_SNP	624590	2	A	T	0.018	1.339996e-01	1.067862e-01	1.040624e-01	4.508678e-01	2.113004e-01	2.031598e-01	2.081670e-01
1	2L_624592_SNP	624592	7	T	A	0.050	-3.855193e-02	6.665250e-02	1.000000e-05	1.464051e-01	5.637767e-01	5.685914e-01	5.711023e-01
1	2L_624598_SNP	624598	13	T	G	0.135	4.947774e-02	4.301231e-02	2.742880e-02	3.218887e-01	2.516682e-01	2.449076e-01	2.480777e-01
1	2L_624628_SNP	624628	10	T	C	0.247	2.869042e-02	3.387017e-02	1.000000e-05	1.382433e-01	3.981755e-01	3.992901e-01	4.020486e-01
1	2L_624649_SNP	624649	5	G	C	0.012	-6.301997e-02	1.307958e-01	1.000000e-05	1.986641e-01	6.305687e-01	6.319612e-01	6.329683e-01
1	2L_624651_SNP	624651	2	C	A	0.006	-1.020305e-01	1.843499e-01	1.000000e-05	2.738580e-01	5.806926e-01	5.720609e-01	5.734671e-01
1	2L_624661_SNP	624661	8	A	C	0.081	-3.312039e-02	5.316844e-02	1.000000e-05	2.578346e-01	5.341832e-01	5.274444e-01	5.287289e-01
1	2L_624665_SNP	624665	2	A	T	0.006	-1.020305e-01	1.843499e-01	1.000000e-05	2.738580e-01	5.806926e-01	5.720609e-01	5.734671e-01
1	2L_624703_SNP	624703	9	T	C	0.270	-6.210760e-02	3.252258e-02	2.233893e-01	5.538094e-01	5.789952e-02	5.476864e-02	5.907022e-02
1	2L_624736_SNP	624736	3	A	G	0.018	1.069086e-02	1.071870e-01	1.000000e-05	2.326060e-01	9.206709e-01	9.174293e-01	9.175758e-01
1	2L_624754_SNP	624754	13	T	C	0.065	-6.085433e-02	5.996114e-02	1.000000e-05	1.909343e-01	3.116323e-01	3.095072e-01	3.118582e-01
1	2L_624757_SNP	624757	11	C	A	0.076	-4.050811e-02	5.516992e-02	1.000000e-05	2.217672e-01	4.638367e-01	4.609508e-01	4.623612e-01
1	2L_624763_SNP	624763	12	G	A	0.436	3.257660e-02	2.959501e-02	1.000000e-05	9.087468e-02	2.726007e-01	2.726505e-01	2.767254e-01
1	2L_624775_SNP	624775	11	C	T	0.127	-7.035464e-03	4.403241e-02	1.000000e-05	2.162278e-01	8.732492e-01	8.776990e-01	8.780488e-01
1	2L_624947_SNP	624947	4	G	A	0.030	-3.336264e-02	8.351433e-02	1.000000e-05	1.660618e-01	6.900501e-01	6.977424e-01	6.997435e-01
1	2L_624961_SNP	624961	6	G	A	0.080	-2.355245e-02	5.319849e-02	4.610387e-02	3.303449e-01	6.585389e-01	6.411710e-01	6.448459e-01
1	2L_624989_SNP	624989	2	A	G	0.006	-8.553052e-02	1.844005e-01	1.000000e-05	2.747423e-01	6.433770e-01	6.338213e-01	6.351508e-01
1	2L_625030_SNP	625030	8	T	C	0.181	9.933264e-03	3.774557e-02	1.000000e-05	2.719190e-01	7.927508e-01	7.798862e-01	7.811924e-01
1	2L_625033_SNP	625033	5	A	G	0.031	9.906340e-02	8.321846e-02	3.697397e-02	3.749843e-01	2.355881e-01	2.279240e-01	2.317576e-01
1	2L_625039_SNP	625039	9	C	G	0.138	-1.433771e-02	4.223840e-02	1.000000e-05	1.751154e-01	7.347019e-01	7.430867e-01	7.448291e-01
1	2L_625064_SNP	625064	2	T	A	0.012	8.783947e-02	1.306948e-01	1.000000e-05	1.892927e-01	5.024568e-01	5.024898e-01	5.039943e-01
1	2L_625072_SNP	625072	2	G	C	0.024	7.995694e-02	9.290327e-02	1.000000e-05	1.060580e-01	3.906737e-01	3.926880e-01	3.963851e-01
1	2L_625126_SNP	625126	9	T	G	0.126	1.756479e-02	4.397429e-02	1.000000e-05	1.845032e-01	6.900874e-01	6.951102e-01	6.963909e-01
1	2L_625144_SNP	625144	7	T	A	0.012	-3.236172e-01	1.284648e-01	1.000000e-05	1.377319e-02	1.271054e-02	1.220847e-02	1.418158e-02
1	2L_625154_SNP	625154	9	A	C	0.126	1.736332e-02	4.397477e-02	1.000000e-05	1.865074e-01	6.934624e-01	6.983129e-01	6.995303e-01
1	2L_625237_SNP	625237	16	G	C	0.454	-3.074800e-02	2.987502e-02	1.000000e-05	9.343554e-02	3.048731e-01	3.054140e-01	3.094526e-01
1	2L_625271_SNP	625271	4	T	A	0.006	-3.311765e-01	1.827620e-01	6.039917e-02	3.573241e-01	7.178348e-02	6.863643e-02	7.207932e-02
1	2L_625276_SNP	625276	27	C	T	0.227	4.043216e-03	3.698596e-02	1.000000e-05	2.330220e-01	9.130826e-01	9.106909e-01	9.108507e-01
1	2L_625287_DEL	625287	4	A	AAT	0.006	-2.604133e-01	1.834165e-01	1.000000e-05	2.986863e-02	1.575434e-01	1.567009e-01	1.613912e-01
1	2L_625288_SNP	625288	8	T	A	0.006	-1.030736e-01	1.843674e-01	1.000000e-05	1.653329e-01	5.768699e-01	5.804311e-01	5.823192e-01
1	2L_625306_SNP	625306	11	A	G	0.217	-3.584670e-02	3.553547e-02	1.000000e-05	1.766979e-01	3.145586e-01	3.126488e-01	3.151277e-01
1	2L_625344_SNP	625344	2	A	G	0.024	1.102183e-01	9.351971e-02	3.183661e-01	5.942913e-01	2.402613e-01	2.328553e-01	2.435811e-01
1	2L_625462_SNP	625462	1	G	A	0.006	1.538460e-01	1.842781e-01	6.369775e-02	3.581307e-01	4.049977e-01	3.941362e-01	3.978104e-01
1	2L_625467_SNP	625467	13	A	G	0.232	-7.423395e-03	3.498755e-02	1.000000e-05	1.806346e-01	8.322328e-01	8.470663e-01	8.491348e-01
1	2L_625519_SNP	625519	17	G	A	0.272	-2.424846e-02	3.360869e-02	1.000000e-05	6.210621e-02	4.716208e-01	4.771268e-01	4.836276e-01
1	2L_625546_SNP	625546	3	G	C	0.006	-1.657293e-01	1.840745e-01	1.000000e-05	2.065161e-01	3.692445e-01	3.668597e-01	3.688020e-01
1	2L_625549_SNP	625549	3	T	C	0.012	1.223205e-02	1.308739e-01	1.000000e-05	2.241670e-01	9.256473e-01	9.290307e-01	9.291769e-01
1	2L_625573_SNP	625573	15	A	G	0.013	1.541668e-02	1.309349e-01	1.000000e-05	2.241094e-01	9.064135e-01	9.087848e-01	9.089552e-01
1	2L_625585_SNP	625585	28	T	C	0.086	-1.007998e-02	5.553369e-02	1.000000e-05	2.561938e-01	8.561879e-01	8.447457e-01	8.455492e-01
1	2L_625636_SNP	625636	8	A	G	0.200	-5.352588e-03	3.635657e-02	1.000000e-05	2.407712e-01	8.831333e-01	8.760836e-01	8.764135e-01
1	2L_625698_SNP	625698	2	G	C	0.024	-5.757011e-04	9.311030e-02	1.000000e-05	2.299177e-01	9.950741e-01	9.892242e-01	9.892522e-01
1	2L_625715_SNP	625715	13	G	A	0.329	7.216829e-03	3.144318e-02	1.000000e-05	1.871047e-01	8.187476e-01	8.300505e-01	8.315543e-01
1	2L_625722_SNP	625722	0	A	G	0.012	1.873649e-01	1.300524e-01	1.000000e-05	5.806164e-02	1.515566e-01	1.505447e-01	1.548821e-01
1	2L_625731_SNP	625731	0	C	A	0.024	-1.163877e-01	9.270890e-02	8.429111e-02	3.852871e-01	2.110941e-01	2.038422e-01	2.079578e-01
1	2L_625777_SNP	625777	3	C	A	0.006	-2.608693e-01	1.834091e-01	1.000000e-05	1.000000e-05	1.568051e-01	1.559956e-01	1.639635e-01
1	2L_625801_SNP	625801	15	G	A	0.320	1.043565e-02	3.186559e-02	1.000000e-05	2.899265e-01	7.437103e-01	7.284410e-01	7.304027e-01
1	2L_625803_SNP	625803	0	T	C	0.012	1.635077e-02	1.308568e-01	1.000000e-05	1.939590e-01	9.007130e-01	9.252836e-01	9.273125e-01
1	2L_625972_SNP	625972	1	G	A	0.006	2.085754e-01	1.838051e-01	1.000000e-05	6.727152e-02	2.581101e-01	2.582971e-01	2.628417e-01
1	2L_625973_SNP	625973	0	A	T	0.006	2.095078e-01	1.837954e-01	1.000000e-05	6.685302e-02	2.559712e-01	2.561288e-01	2.606771e-01
1	2L_625978_SNP	625978	8	A	C	0.212	2.905139e-02	3.548062e-02	1.000000e-05	3.090107e-01	4.140767e-01	4.054670e-01	4.079008e-01
1	2L_625995_SNP	625995	11	A	G	0.140	5.797601e-02	4.205229e-02	1.756201e-01	5.633849e-01	1.698532e-01	1.617135e-01	1.684455e-01
1	2L_626004_SNP	626004	0	A	C	0.006	-3.271819e-01	1.827920e-01	6.133660e-02	3.588459e-01	7.529059e-02	7.202159e-02	7.550369e-02
1	2L_626022_SNP	626022	9	A	G	0.308	1.049123e-02	3.158575e-02	1.000000e-05	2.325604e-01	7.401945e-01	7.379142e-01	7.383843e-01
1	2L_626027_SNP	626027	0	T	C	0.006	-7.523489e-02	1.844209e-01	1.000000e-05	2.195225e-01	6.838345e-01	6.829332e-01	6.835643e-01
1	2L_626094_SNP	626094	0	C	A	0.012	-1.293901e-02	1.308591e-01	1.000000e-05	2.364827e-01	9.213549e-01	9.154256e-01	9.156369e-01
1	2L_626118_SNP	626118	0	T	A	0.006	-7.368604e-02	1.844246e-01	1.000000e-05	1.949027e-01	6.900048e-01	6.934920e-01	6.944778e-01
1	2L_626230_SNP	626230	9	C	T	0.151	3.028738e-02	4.068307e-02	4.934274e-02	3.961516e-01	4.576440e-01	4.424404e-01	4.475092e-01
1	2L_626242_SNP	626242	2	G	A	0.012	4.357034e-02	1.308368e-01	6.550608e-03	2.928054e-01	7.395449e-01	7.235768e-01	7.256841e-01
1	2L_626256_SNP	626256	1	C	T	0.006	1.036578e-01	1.843411e-01	1.000000e-05	1.954876e-01	5.746597e-01	5.753010e-01	5.764967e-01
1	2L_626370_SNP	626370	2	A	G	0.012	4.357034e-02	1.308368e-01	6.550608e-03	2.928054e-01	7.395449e-01	7.235768e-01	7.256841e-01
1	2L_626373_SNP	626373	2	T	A	0.024	-2.710229e-02	9.308657e-02	1.000000e-05	1.503790e-01	7.712989e-01	7.873936e-01	7.910416e-01
1	2L_626398_SNP	626398	0	A	G	0.006	-1.929337e-01	1.840468e-01	4.778496e-02	3.198232e-01	2.960305e-01	2.888160e-01	2.918229e-01
1	2L_626502_SNP	626502	19	G	A	0.477	9.468569e-03	3.016609e-02	1.000000e-05	2.486445e-01	7.540054e-01	7.476366e-01	7.482526e-01
1	2L_626555_SNP	626555	15	G	A	0.150	4.669940e-02	4.147835e-02	6.534556e-02	3.487684e-01	2.618439e-01	2.541420e-01	2.577047e-01
1	2L_626561_SNP	626561	15	A	G	0.033	1.083510e-01	8.322526e-02	1.000000e-05	1.567051e-01	1.947541e-01	1.928828e-01	1.960839e-01
1	2L_626567_SNP	626567	15	A	G	0.033	1.123136e-01	8.319361e-02	1.000000e-05	1.473211e-01	1.788452e-01	1.770738e-01	1.804054e-01
1	2L_626574_SNP	626574	14	A	G	0.006	2.710702e-01	1.833508e-01	6.163169e-03	3.228039e-01	1.411894e-01	1.363169e-01	1.398041e-01
1	2L_626579_SNP	626579	19	T	G	0.020	-3.317869e-02	1.072660e-01	1.000000e-05	1.798597e-01	7.574720e-01	7.667347e-01	7.683006e-01
1	2L_626580_SNP	626580	28	T	A	0.100	4.440049e-02	5.171110e-02	1.000000e-05	1.706522e-01	3.917851e-01	3.913176e-01	3.934959e-01
1	2L_626582_SNP	626582	27	G	A	0.028	2.599493e-02	9.329299e-02	1.000000e-05	2.210692e-01	7.808698e-01	7.811088e-01	7.815115e-01
1	2L_626675_DEL	626675	20	A	AGGAAGAGGAAAGAAAAAA	0.014	9.099516e-02	1.307791e-01	1.000000e-05	2.680239e-01	4.875315e-01	4.806777e-01	4.822446e-01
1	2L_626698_SNP	626698	23	A	G	0.117	4.709227e-02	4.734734e-02	1.000000e-05	1.494517e-01	3.213723e-01	3.207960e-01	3.235583e-01
1	2L_626734_SNP	626734	31	G	C	0.270	3.633536e-02	3.528745e-02	1.060484e-02	3.178378e-01	3.046506e-01	2.970242e-01	2.999530e-01
1	2L_626796_SNP	626796	20	C	A	0.115	6.674287e-02	4.713876e-02	2.293702e-01	6.337624e-01	1.586840e-01	1.507743e-01	1.587024e-01
1	2L_626869_SNP	626869	12	A	G	0.006	-1.355048e-01	1.842559e-01	1.000000e-05	1.141838e-01	4.631235e-01	4.667434e-01	4.702506e-01
1	2L_626929_SNP	626929	16	G	A	0.026	4.916905e-02	9.313822e-02	1.000000e-05	2.663645e-01	5.982634e-01	5.907726e-01	5.919885e-01
1	2L_626943_SNP	626943	13	A	G	0.013	1.497619e-01	1.304122e-01	1.000000e-05	3.963868e-02	2.524665e-01	2.528154e-01	2.580312e-01
1	2L_627040_SNP	627040	15	C	G	0.007	1.582161e-01	1.841197e-01	3.474990e-02	3.573570e-01	3.914081e-01	3.795707e-01	3.832619e-01
1	2L_627052_SNP	627052	19	G	A	0.007	-1.623668e-01	1.841531e-01	1.000000e-05	2.342078e-01	3.792167e-01	3.752131e-01	3.770561e-01
1	2L_627053_SNP	627053	19	A	G	0.007	1.260131e-01	1.843245e-01	1.000000e-05	1.944789e-01	4.951506e-01	4.946647e-01	4.961269e-01
1	2L_627129_SNP	627129	21	C	A	0.007	-2.702300e-01	1.833968e-01	1.000000e-05	1.343532e-01	1.425177e-01	1.408243e-01	1.443348e-01
1	2L_627149_SNP	627149	13	G	A	0.006	2.695879e-01	1.833697e-01	1.000000e-05	1.000000e-05	1.434037e-01	1.424808e-01	1.488906e-01
1	2L_627190_SNP	627190	18	A	G	0.013	1.650076e-01	1.303613e-01	1.945672e-01	5.295558e-01	2.073686e-01	1.985106e-01	2.057420e-01
1	2L_627206_DEL	627206	27	A	AAGAAAGAAGAGAAAA	0.007	-1.680694e-01	1.841577e-01	1.000000e-05	2.599382e-01	3.627565e-01	3.572934e-01	3.593374e-01
1	2L_627823_SNP	627823	19	C	G	0.020	-1.757273e-01	1.060685e-01	2.478709e-01	6.663932e-01	9.946213e-02	9.374871e-02	1.005491e-01
1	2L_627829_SNP	627829	17	C	A	0.007	-9.839669e-02	1.844175e-01	1.000000e-05	5.609569e-02	5.943637e-01	6.055313e-01	6.138506e-01
1	2L_627863_SNP	627863	17	A	G	0.020	-2.284237e-01	1.058073e-01	1.000000e-05	1.495829e-01	3.229663e-02	3.124353e-02	3.393095e-02
1	2L_627866_INS	627866	31	AAGAAGAGGAAAGAAA	A	0.007	-1.851452e-01	1.840784e-01	1.000000e-05	2.892182e-01	3.159778e-01	3.091299e-01	3.116778e-01
1	2L_627883_SNP	627883	11	A	G	0.089	2.710044e-02	5.147386e-02	1.000000e-05	1.326464e-01	5.992511e-01	6.062994e-01	6.095860e-01
1	2L_627900_SNP	627900	9	A	G	0.019	-1.278800e-02	1.072231e-01	1.000000e-05	2.418604e-01	9.052093e-01	8.967389e-01	8.970929e-01
1	2L_628022_SNP	628022	20	C	A	0.095	-2.444517e-02	5.163601e-02	1.000000e-05	2.029696e-01	6.365404e-01	6.373502e-01	6.382779e-01
1	2L_628083_SNP	628083	10	C	T	0.025	8.005388e-02	9.296668e-02	2.889797e-02	3.311515e-01	3.904234e-01	3.803761e-01	3.833894e-01
1	2L_628215_SNP	628215	6	A	T	0.006	1.868550e-01	1.839630e-01	1.000000e-05	1.494449e-01	3.112407e-01	3.105350e-01	3.133347e-01
1	2L_628242_INS	628242	5	TAAAAATTG	T	0.037	-2.006082e-02	7.659442e-02	4.018031e-02	2.924547e-01	7.937158e-01	7.771944e-01	7.795849e-01
1	2L_628244_DEL	628244	5	A	AGT	0.037	-2.006082e-02	7.659442e-02	4.018031e-02	2.924547e-01	7.937158e-01	7.771944e-01	7.795849e-01
1	2L_628260_SNP	628260	9	A	T	0.164	-4.608521e-03	3.944568e-02	1.000000e-05	2.195492e-01	9.071344e-01	9.120987e-01	9.123542e-01
1	2L_628283_SNP	628283	1	G	T	0.006	-9.699258e-02	1.843630e-01	1.000000e-05	2.727321e-01	5.995238e-01	5.907769e-01	5.921241e-01
1	2L_628393_SNP	628393	5	T	C	0.025	-1.966454e-01	9.187233e-02	1.000000e-05	1.003637e-01	3.378092e-02	3.280370e-02	3.561869e-02
1	2L_628409_SNP	628409	3	A	G	0.030	1.475817e-03	8.354642e-02	1.000000e-05	2.288190e-01	9.859276e-01	9.861718e-01	9.861927e-01
1	2L_628411_SNP	628411	2	A	T	0.006	2.735331e-01	1.832945e-01	1.000000e-05	1.000000e-05	1.375148e-01	1.365482e-01	1.429493e-01
1	2L_628426_SNP	628426	6	C	G	0.130	2.156430e-02	4.300576e-02	3.429328e-02	3.485671e-01	6.167341e-01	5.992026e-01	6.033576e-01
1	2L_628455_DEL	628455	10	C	CATTGCGAC	0.171	4.262573e-02	3.874562e-02	5.776012e-02	3.911889e-01	2.728626e-01	2.637229e-01	2.679183e-01
1	2L_628470_SNP	628470	0	T	C	0.006	-9.848655e-02	1.843549e-01	1.000000e-05	2.731509e-01	5.939022e-01	5.851821e-01	5.865482e-01
1	2L_628526_SNP	628526	16	G	A	0.125	-4.521614e-03	4.511670e-02	1.000000e-05	2.113356e-01	9.202903e-01	9.347421e-01	9.354097e-01
1	2L_628545_DEL	628545	2	T	TGCTGTTGTTTTTTGCATTGTGGCTGCGGCAGATGAAACATTCAAATCAACGACGTCAACAACAAGGCAGCC	0.054	7.433032e-02	6.285767e-02	9.193096e-02	4.023450e-01	2.386913e-01	2.306457e-01	2.350179e-01
1	2L_628548_SNP	628548	11	C	T	0.013	2.602743e-02	1.309027e-01	1.000000e-05	1.579084e-01	8.426387e-01	8.668006e-01	8.715209e-01
1	2L_628575_SNP	628575	13	T	A	0.013	-8.010275e-02	1.307815e-01	1.000000e-05	1.528518e-01	5.410497e-01	5.445980e-01	5.468836e-01
1	2L_628633_SNP	628633	0	G	T	0.006	-1.130076e-01	1.843046e-01	1.000000e-05	2.291912e-01	5.406120e-01	5.375037e-01	5.385779e-01
1	2L_628657_SNP	628657	2	A	T	0.012	-6.791747e-02	1.307664e-01	1.000000e-05	1.118398e-02	6.041874e-01	6.167804e-01	6.299961e-01
1	2L_628658_SNP	628658	2	C	T	0.012	4.357034e-02	1.308368e-01	6.550608e-03	2.928054e-01	7.395449e-01	7.235768e-01	7.256841e-01
1	2L_628670_SNP	628670	18	T	C	0.340	2.465112e-02	3.166113e-02	6.760689e-02	3.874904e-01	4.373281e-01	4.236915e-01	4.284346e-01
1	2L_628710_SNP	628710	5	A	T	0.147	2.580078e-02	4.061484e-02	1.000000e-05	2.009589e-01	5.261369e-01	5.252338e-01	5.265162e-01
1	2L_628711_SNP	628711	1	G	A	0.030	-3.026009e-02	8.349785e-02	1.000000e-05	1.732402e-01	7.175099e-01	7.254936e-01	7.272511e-01
1	2L_628725_SNP	628725	11	A	T	0.382	-3.019616e-02	3.016295e-02	1.994712e-01	5.545413e-01	3.182351e-01	3.051692e-01	3.152366e-01
1	2L_628740_SNP	628740	4	A	G	0.024	-1.299841e-02	9.311886e-02	1.000000e-05	2.266636e-01	8.891536e-01	8.896094e-01	8.897861e-01
1	2L_628764_SNP	628764	5	C	A	0.061	9.265510e-02	5.965404e-02	5.086422e-02	3.610820e-01	1.222780e-01	1.178323e-01	1.215158e-01
1	2L_628787_SNP	628787	2	A	G	0.078	5.323408e-02	5.298482e-02	1.000000e-05	2.613087e-01	3.165015e-01	3.115668e-01	3.138646e-01
1	2L_628799_SNP	628799	16	C	T	0.395	9.757702e-04	3.052686e-02	1.000000e-05	2.366303e-01	9.745389e-01	9.623760e-01	9.626232e-01
1	2L_628818_SNP	628818	8	T	C	0.050	-4.115880e-02	6.665402e-02	1.000000e-05	1.798667e-01	5.377517e-01	5.390964e-01	5.406683e-01
1	2L_628949_SNP	628949	4	T	A	0.030	-2.271958e-01	8.167249e-02	1.000000e-05	1.150133e-01	6.031902e-03	5.713840e-03	6.982855e-03
1	2L_628974_SNP	628974	8	G	T	0.138	3.380488e-02	4.215029e-02	1.000000e-05	2.760047e-01	4.236948e-01	4.169703e-01	4.188767e-01
1	2L_628977_SNP	628977	5	G	A	0.049	-1.695763e-01	6.538672e-02	1.000000e-05	7.689534e-02	1.035103e-02	9.898611e-03	1.160703e-02
1	2L_628983_SNP	628983	5	T	C	0.129	6.287271e-02	4.273245e-02	1.000000e-05	1.847721e-01	1.431003e-01	1.407874e-01	1.440329e-01
1	2L_628990_SNP	628990	8	T	A	0.131	2.556207e-02	4.302421e-02	1.000000e-05	2.664354e-01	5.532325e-01	5.462629e-01	5.475914e-01
1	2L_629001_SNP	629001	5	C	T	0.135	5.537735e-02	4.195044e-02	1.000000e-05	1.686639e-01	1.886304e-01	1.865744e-01	1.897121e-01
1	2L_629017_INS	629017	11	AA	A	0.191	4.558875e-02	3.718277e-02	3.470190e-02	3.596625e-01	2.219080e-01	2.149405e-01	2.185937e-01
1	2L_629019_SNP	629019	12	C	G	0.186	2.305314e-02	3.781875e-02	1.000000e-05	2.307283e-01	5.429808e-01	5.400723e-01	5.411372e-01
1	2L_629031_SNP	629031	2	A	G	0.012	-6.791747e-02	1.307664e-01	1.000000e-05	1.118398e-02	6.041874e-01	6.167804e-01	6.299961e-01
1	2L_629032_SNP	629032	17	T	C	0.397	8.945008e-03	3.058521e-02	1.000000e-05	2.626458e-01	7.702988e-01	7.609321e-01	7.618691e-01
1	2L_629039_INS	629039	18	GGTA	G	0.387	1.917811e-02	3.080794e-02	1.000000e-05	3.045855e-01	5.344638e-01	5.238191e-01	5.259880e-01
1	2L_629049_SNP	629049	15	A	C	0.392	1.032375e-02	3.045156e-02	1.000000e-05	2.669081e-01	7.350217e-01	7.256537e-01	7.267124e-01
1	2L_629060_SNP	629060	13	T	A	0.355	1.121874e-02	3.087046e-02	1.000000e-05	2.367905e-01	7.167585e-01	7.137516e-01	7.142970e-01
1	2L_629078_SNP	629078	2	G	T	0.012	-4.797486e-02	1.308195e-01	1.000000e-05	2.627002e-01	7.142907e-01	7.054654e-01	7.064316e-01
1	2L_629087_DEL	629087	0	G	TGATTCATTTTCCGTAGTAA	0.012	1.322056e-02	1.308590e-01	1.000000e-05	2.236818e-01	9.196493e-01	9.230445e-01	9.232047e-01
1	2L_629088_SNP	629088	11	C	G	0.121	4.856120e-02	4.485771e-02	1.000000e-05	1.704456e-01	2.805735e-01	2.789481e-01	2.816263e-01
1	2L_629100_SNP	629100	8	A	G	0.131	5.963946e-02	4.282047e-02	1.000000e-05	1.558549e-01	1.655491e-01	1.636439e-01	1.669502e-01
1	2L_629134_SNP	629134	10	T	C	0.044	-1.642950e-01	6.997256e-02	1.000000e-05	9.273433e-02	2.005356e-02	1.934112e-02	2.164845e-02
1	2L_629142_SNP	629142	0	C	G	0.006	1.528551e-01	1.842771e-01	6.250372e-02	3.566244e-01	4.080212e-01	3.971515e-01	4.007869e-01
1	2L_629150_SNP	629150	7	T	C	0.112	4.372325e-02	4.588337e-02	1.000000e-05	1.729629e-01	3.420154e-01	3.408770e-01	3.432334e-01
1	2L_629154_SNP	629154	1	T	C	0.006	1.538460e-01	1.842781e-01	6.369775e-02	3.581307e-01	4.049977e-01	3.941362e-01	3.978104e-01
1	2L_629176_SNP	629176	7	G	A	0.118	6.569867e-02	4.464874e-02	1.000000e-05	1.938417e-01	1.430610e-01	1.405997e-01	1.438204e-01
1	2L_629178_SNP	629178	6	T	A	0.117	6.745721e-02	4.461427e-02	1.000000e-05	1.850561e-01	1.324328e-01	1.301463e-01	1.334218e-01
1	2L_629183_SNP	629183	8	A	C	0.056	-1.352752e-01	6.224279e-02	1.000000e-05	2.940448e-02	3.117118e-02	3.031057e-02	3.323061e-02
1	2L_629255_SNP	629255	1	T	C	0.042	2.773209e-02	7.100371e-02	1.000000e-05	2.395102e-01	6.966141e-01	6.924355e-01	6.930513e-01
1	2L_629371_SNP	629371	1	A	G	0.012	-1.312148e-01	1.307838e-01	1.326193e-01	4.212443e-01	3.171784e-01	3.071353e-01	3.124175e-01
1	2L_629386_SNP	629386	4	A	G	0.030	2.389229e-02	8.353387e-02	1.000000e-05	2.583894e-01	7.752200e-01	7.662429e-01	7.670625e-01
1	2L_629419_SNP	629419	2	G	A	0.036	5.460307e-02	7.638045e-02	1.000000e-05	2.508804e-01	4.756856e-01	4.705673e-01	4.720026e-01
1	2L_629507_DEL	629507	16	T	TAGACTGT	0.007	1.293663e-02	1.845687e-01	1.000000e-05	2.296830e-01	9.442055e-01	9.429628e-01	9.430507e-01
1	2L_629551_SNP	629551	9	C	G	0.119	5.014226e-02	4.480815e-02	1.000000e-05	1.814332e-01	2.647383e-01	2.626429e-01	2.653175e-01
1	2L_629700_SNP	629700	0	A	C	0.006	-2.717192e-01	1.833204e-01	7.789268e-03	2.837812e-01	1.401805e-01	1.362044e-01	1.394973e-01
1	2L_629708_SNP	629708	11	C	T	0.204	1.236237e-02	3.643347e-02	1.000000e-05	2.868796e-01	7.348025e-01	7.208378e-01	7.226266e-01
1	2L_629716_SNP	629716	3	A	C	0.030	2.759904e-02	8.351903e-02	1.000000e-05	2.522751e-01	7.414750e-01	7.346057e-01	7.353062e-01
1	2L_629740_DEL	629740	2	C	CCAGCGCT	0.030	6.924614e-02	8.336556e-02	1.000000e-05	6.288900e-02	4.073743e-01	4.109069e-01	4.163829e-01
1	2L_629742_SNP	629742	10	T	A	0.013	-5.762022e-02	1.308365e-01	1.000000e-05	2.035713e-01	6.602213e-01	6.615671e-01	6.624302e-01
1	2L_629823_SNP	629823	3	G	A	0.012	-5.936316e-02	1.307962e-01	1.000000e-05	2.012880e-01	6.505224e-01	6.519847e-01	6.529052e-01
1	2L_629840_SNP	629840	1	T	G	0.006	1.538460e-01	1.842781e-01	6.369775e-02	3.581307e-01	4.049977e-01	3.941362e-01	3.978104e-01
1	2L_629842_DEL	629842	1	C	CGAGTTAATTGTGT	0.006	1.293962e-01	1.842431e-01	1.000000e-05	1.893897e-01	4.834679e-01	4.831902e-01	4.847599e-01
1	2L_629855_SNP	629855	8	C	T	0.281	3.658346e-02	3.222588e-02	1.343652e-02	3.184039e-01	2.579197e-01	2.513471e-01	2.544271e-01
1	2L_629862_SNP	629862	7	G	A	0.280	3.538760e-02	3.219465e-02	1.381519e-02	3.185682e-01	2.732826e-01	2.664477e-01	2.694747e-01
1	2L_629873_SNP	629873	9	G	A	0.270	3.950709e-02	3.270826e-02	2.449206e-02	3.322023e-01	2.288181e-01	2.223975e-01	2.257239e-01
1	2L_629886_SNP	629886	8	T	A	0.281	3.705183e-02	3.222337e-02	1.626747e-02	3.222546e-01	2.518623e-01	2.452768e-01	2.484211e-01
1	2L_630018_SNP	630018	12	A	T	0.141	-1.090592e-03	4.231837e-02	1.000000e-05	2.276458e-01	9.794708e-01	9.838318e-01	9.838678e-01
1	2L_630063_SNP	630063	4	T	A	0.024	-1.956341e-01	9.187810e-02	1.000000e-05	9.967323e-02	3.470565e-02	3.371550e-02	3.655861e-02
1	2L_630097_SNP	630097	7	A	G	0.106	7.599586e-02	4.680771e-02	1.000000e-05	2.577896e-01	1.063638e-01	1.033795e-01	1.066620e-01
1	2L_630098_SNP	630098	0	C	G	0.006	-9.848655e-02	1.843549e-01	1.000000e-05	2.731509e-01	5.939022e-01	5.851821e-01	5.865482e-01
1	2L_630112_SNP	630112	0	T	G	0.006	1.674288e-01	1.840551e-01	1.000000e-05	2.240395e-01	3.643173e-01	3.609805e-01	3.629022e-01
1	2L_630263_SNP	630263	2	A	G	0.090	-3.787765e-02	4.971565e-02	1.000000e-05	2.067040e-01	4.472093e-01	4.454163e-01	4.469654e-01
1	2L_630267_SNP	630267	3	T	C	0.085	-2.170440e-02	5.136737e-02	1.000000e-05	2.400201e-01	6.731829e-01	6.690681e-01	6.697464e-01
1	2L_630282_SNP	630282	1	C	G	0.006	-2.609777e-01	1.834014e-01	1.000000e-05	1.285311e-01	1.566167e-01	1.550242e-01	1.585632e-01
1	2L_630296_SNP	630296	5	G	A	0.074	-3.535659e-02	5.510717e-02	1.000000e-05	2.292793e-01	5.220198e-01	5.187536e-01	5.199028e-01
1	2L_630297_SNP	630297	11	T	C	0.503	1.790385e-02	2.933817e-02	2.215197e-02	3.022385e-01	5.425255e-01	5.316059e-01	5.337700e-01
1	2L_630311_SNP	630311	10	C	G	0.462	4.853751e-02	2.913227e-02	1.087760e-01	3.989489e-01	9.757781e-02	9.340325e-02	9.731568e-02
1	2L_630312_SNP	630312	14	G	T	0.201	3.915599e-02	3.684562e-02	1.000000e-05	2.550803e-01	2.894597e-01	2.844191e-01	2.868487e-01
1	2L_630338_SNP	630338	5	A	G	0.086	-5.121272e-02	5.127039e-02	1.000000e-05	2.620239e-01	3.193089e-01	3.140869e-01	3.163775e-01
1	2L_630342_SNP	630342	9	A	G	0.245	3.033527e-02	3.383136e-02	2.047177e-02	3.133855e-01	3.711982e-01	3.626879e-01	3.653594e-01
1	2L_630347_SNP	630347	6	A	G	0.247	3.585563e-02	3.341285e-02	4.988157e-02	3.502197e-01	2.847797e-01	2.765351e-01	2.800418e-01
1	2L_630397_DEL	630397	13	C	GTT	0.271	-8.384200e-03	3.323916e-02	1.000000e-05	2.271607e-01	8.011687e-01	8.003562e-01	8.006894e-01
1	2L_630403_SNP	630403	0	C	T	0.006	-9.848655e-02	1.843549e-01	1.000000e-05	2.731509e-01	5.939022e-01	5.851821e-01	5.865482e-01
1	2L_630410_SNP	630410	4	A	G	0.110	-1.525281e-02	4.594056e-02	1.000000e-05	2.374187e-01	7.402992e-01	7.366758e-01	7.371738e-01
1	2L_630414_SNP	630414	10	T	A	0.057	-7.806326e-02	6.296705e-02	4.697151e-02	2.681115e-01	2.168184e-01	2.123966e-01	2.152947e-01
1	2L_630423_SNP	630423	12	C	A	0.436	1.659043e-02	2.967490e-02	1.000000e-05	2.486651e-01	5.768654e-01	5.716898e-01	5.727248e-01
1	2L_630452_SNP	630452	0	C	T	0.006	5.144632e-03	1.845129e-01	1.000000e-05	2.271928e-01	9.777896e-01	9.840054e-01	9.840514e-01
1	2L_630472_DEL	630472	6	T	TGT	0.099	6.597594e-02	4.817399e-02	1.000000e-05	1.881375e-01	1.726821e-01	1.702673e-01	1.733851e-01
1	2L_630474_SNP	630474	27	C	T	0.028	-1.135769e-02	9.331065e-02	1.000000e-05	2.358984e-01	9.032687e-01	8.987619e-01	8.989760e-01
1	2L_630480_SNP	630480	4	T	G	0.055	-1.080793e-02	6.307069e-02	1.000000e-05	2.273863e-01	8.641477e-01	8.638942e-01	8.641109e-01
1	2L_630498_SNP	630498	2	C	T	0.024	1.605881e-01	9.252906e-02	2.758327e-01	6.814762e-01	8.450046e-02	8.002997e-02	8.608386e-02
1	2L_630539_SNP	630539	13	A	T	0.374	3.271988e-02	3.042916e-02	1.000000e-05	1.112811e-01	2.838097e-01	2.837162e-01	2.872419e-01
1	2L_630572_SNP	630572	1	T	C	0.006	3.445776e-01	1.825681e-01	1.000000e-05	2.262545e-01	6.085297e-02	5.894794e-02	6.205222e-02
1	2L_630614_SNP	630614	8	A	G	0.250	5.451625e-02	3.331936e-02	1.000000e-05	1.250207e-01	1.036979e-01	1.021211e-01	1.056530e-01
1	2L_630623_SNP	630623	2	G	C	0.012	4.357034e-02	1.308368e-01	6.550608e-03	2.928054e-01	7.395449e-01	7.235768e-01	7.256841e-01
1	2L_630669_SNP	630669	0	C	T	0.006	-7.368604e-02	1.844246e-01	1.000000e-05	1.949027e-01	6.900048e-01	6.934920e-01	6.944778e-01
1	2L_630694_SNP	630694	0	C	T	0.006	-7.368604e-02	1.844246e-01	1.000000e-05	1.949027e-01	6.900048e-01	6.934920e-01	6.944778e-01
1	2L_630756_SNP	630756	8	A	G	0.200	7.267894e-02	3.591869e-02	1.000000e-05	2.126316e-01	4.463301e-02	4.313559e-02	4.603750e-02
1	2L_630759_SNP	630759	11	T	C	0.204	8.461090e-02	3.588004e-02	8.868131e-02	4.150948e-01	1.953028e-02	1.831998e-02	2.061588e-02
1	2L_630769_SNP	630769	4	T	A	0.073	7.503559e-02	5.485874e-02	7.517238e-02	4.250415e-01	1.732246e-01	1.663072e-01	1.707517e-01
1	2L_630777_SNP	630777	4	T	C	0.073	7.994066e-02	5.482292e-02	1.117711e-01	4.708667e-01	1.466855e-01	1.401829e-01	1.450582e-01
1	2L_630787_SNP	630787	3	T	A	0.091	6.396157e-02	4.957247e-02	3.226399e-02	3.660309e-01	1.987534e-01	1.921029e-01	1.958539e-01
1	2L_630824_SNP	630824	17	C	T	0.384	1.976323e-02	3.074145e-02	1.000000e-05	2.793341e-01	5.211854e-01	5.130394e-01	5.146764e-01
1	2L_630825_SNP	630825	6	C	G	0.136	5.339222e-02	4.202385e-02	1.408145e-01	4.734877e-01	2.056765e-01	1.974073e-01	2.030201e-01
1	2L_630830_SNP	630830	1	T	C	0.048	-5.786679e-02	6.650554e-02	1.000000e-05	1.937129e-01	3.854995e-01	3.838223e-01	3.857651e-01
1	2L_630833_SNP	630833	0	T	C	0.024	1.001052e-01	9.277184e-02	1.000000e-05	2.865130e-02	2.821321e-01	2.830847e-01	2.889307e-01
1	2L_631219_SNP	631219	5	A	C	0.043	-8.733667e-02	7.075049e-02	1.000000e-05	4.071748e-02	2.187866e-01	2.185897e-01	2.238916e-01
1	2L_631339_DEL	631339	0	T	GAACTCGCCTGCAGGC	0.012	-1.041461e-01	1.308736e-01	6.422785e-02	3.090040e-01	4.272986e-01	4.192447e-01	4.216922e-01
1	2L_631356_SNP	631356	0	T	A	0.012	-1.041461e-01	1.308736e-01	6.422785e-02	3.090040e-01	4.272986e-01	4.192447e-01	4.216922e-01
1	2L_631357_SNP	631357	0	T	C	0.012	-1.041461e-01	1.308736e-01	6.422785e-02	3.090040e-01	4.272986e-01	4.192447e-01	4.216922e-01
1	2L_631361_SNP	631361	0	G	A	0.012	-1.041461e-01	1.308736e-01	6.422785e-02	3.090040e-01	4.272986e-01	4.192447e-01	4.216922e-01
1	2L_631363_SNP	631363	0	C	A	0.012	-1.041461e-01	1.308736e-01	6.422785e-02	3.090040e-01	4.272986e-01	4.192447e-01	4.216922e-01
1	2L_631367_SNP	631367	0	A	G	0.012	-1.041461e-01	1.308736e-01	6.422785e-02	3.090040e-01	4.272986e-01	4.192447e-01	4.216922e-01
1	2L_631378_DEL	631378	0	T	TGTAAAT	0.018	1.498229e-01	1.065695e-01	7.738312e-02	4.359749e-01	1.616317e-01	1.550230e-01	1.595016e-01
1	2L_631396_SNP	631396	0	C	G	0.006	-1.617482e-01	1.840857e-01	1.000000e-05	2.388175e-01	3.808573e-01	3.765799e-01	3.784237e-01
1	2L_631411_SNP	631411	9	C	T	0.277	2.575184e-02	3.254897e-02	1.000000e-05	2.473082e-01	4.299724e-01	4.249123e-01	4.265375e-01
1	2L_631413_SNP	631413	8	G	T	0.281	4.063634e-02	3.219302e-02	1.000000e-05	2.834682e-01	2.086215e-01	2.036108e-01	2.066295e-01
1	2L_631425_INS	631425	5	TGC	T	0.012	-5.863398e-02	1.308080e-01	1.000000e-05	2.015756e-01	6.545613e-01	6.560689e-01	6.569764e-01
1	2L_631430_INS	631430	3	AAAT	A	0.012	-5.936316e-02	1.307962e-01	1.000000e-05	2.012880e-01	6.505224e-01	6.519847e-01	6.529052e-01
1	2L_631437_DEL	631437	4	T	TTCTGC	0.006	4.050978e-02	1.845000e-01	1.000000e-05	2.614651e-01	8.264795e-01	8.143358e-01	8.152992e-01
1	2L_631441_SNP	631441	5	T	G	0.006	-2.626245e-01	1.834010e-01	1.000000e-05	1.216746e-01	1.540329e-01	1.525096e-01	1.561118e-01
1	2L_631454_SNP	631454	4	T	A	0.006	4.050978e-02	1.845000e-01	1.000000e-05	2.614651e-01	8.264795e-01	8.143358e-01	8.152992e-01
1	2L_631458_SNP	631458	4	A	G	0.006	4.050978e-02	1.845000e-01	1.000000e-05	2.614651e-01	8.264795e-01	8.143358e-01	8.152992e-01
1	2L_631459_SNP	631459	1	C	G	0.018	-6.106887e-02	1.070827e-01	1.325965e-02	3.076891e-01	5.692477e-01	5.571384e-01	5.594456e-01
1	2L_631465_SNP	631465	4	A	G	0.006	4.050978e-02	1.845000e-01	1.000000e-05	2.614651e-01	8.264795e-01	8.143358e-01	8.152992e-01
1	2L_631468_SNP	631468	4	A	T	0.006	4.050978e-02	1.845000e-01	1.000000e-05	2.614651e-01	8.264795e-01	8.143358e-01	8.152992e-01
1	2L_631510_SNP	631510	16	G	A	0.250	-4.611894e-02	3.427561e-02	5.449352e-03	2.792747e-01	1.802884e-01	1.758178e-01	1.789466e-01
1	2L_631522_SNP	631522	2	T	C	0.012	-6.791747e-02	1.307664e-01	1.000000e-05	1.118398e-02	6.041874e-01	6.167804e-01	6.299961e-01
1	2L_631530_SNP	631530	0	C	G	0.006	-1.244670e-01	1.842602e-01	1.000000e-05	2.010408e-01	5.003009e-01	4.993383e-01	5.007098e-01
1	2L_631565_SNP	631565	2	T	C	0.024	-2.682127e-02	9.327259e-02	4.771860e-02	2.590077e-01	7.740438e-01	7.656084e-01	7.664613e-01
1	2L_631663_SNP	631663	15	C	T	0.314	-4.780279e-02	3.187252e-02	1.848608e-01	5.110082e-01	1.355626e-01	1.295184e-01	1.350558e-01
1	2L_631719_DEL	631719	0	C	CAT	0.006	7.399573e-02	1.844238e-01	1.000000e-05	2.587326e-01	6.887694e-01	6.811186e-01	6.820247e-01
1	2L_631825_SNP	631825	0	T	G	0.006	5.334257e-01	1.818698e-01	1.363096e+00	1.000000e+05	3.831631e-03	2.114987e-03	7.010018e-03
1	2L_631919_SNP	631919	4	A	G	0.079	1.708891e-02	5.315668e-02	1.000000e-05	1.586752e-01	7.482496e-01	7.604614e-01	7.632439e-01
1	2L_631921_SNP	631921	4	T	C	0.079	2.075768e-02	5.314881e-02	1.000000e-05	1.816484e-01	6.966249e-01	7.025350e-01	7.039036e-01
1	2L_631939_SNP	631939	1	T	A	0.012	9.845466e-02	1.306444e-01	1.000000e-05	2.749450e-01	4.521523e-01	4.449558e-01	4.467463e-01
1	2L_631951_SNP	631951	11	T	C	0.312	-2.117603e-02	3.165169e-02	3.494291e-02	3.257958e-01	5.044037e-01	4.923499e-01	4.952192e-01
1	2L_631964_SNP	631964	1	A	G	0.006	-2.073753e-02	1.845096e-01	1.000000e-05	2.364567e-01	9.106479e-01	9.051344e-01	9.053527e-01
1	2L_632018_SNP	632018	9	G	T	0.340	-2.857112e-02	3.073684e-02	4.712385e-02	3.443168e-01	3.539590e-01	3.444546e-01	3.477803e-01
1	2L_632037_SNP	632037	2	T	C	0.012	4.357034e-02	1.308368e-01	6.550608e-03	2.928054e-01	7.395449e-01	7.235768e-01	7.256841e-01
1	2L_632047_SNP	632047	2	T	A	0.024	1.481994e-01	9.253349e-02	2.101114e-01	5.290134e-01	1.111507e-01	1.060328e-01	1.114518e-01
1	2L_632050_SNP	632050	4	T	C	0.091	5.922054e-02	4.962027e-02	1.000000e-05	5.345557e-02	2.343863e-01	2.343580e-01	2.390059e-01
1	2L_632104_SNP	632104	1	G	T	0.006	-1.657566e-01	1.840675e-01	1.000000e-05	2.068953e-01	3.691479e-01	3.667444e-01	3.686854e-01
1	2L_632134_SNP	632134	3	A	C	0.079	8.859364e-02	5.271276e-02	1.000000e-05	1.000000e-05	9.470449e-02	9.354571e-02	9.976041e-02
1	2L_632137_SNP	632137	0	A	G	0.006	-1.286640e-01	1.842428e-01	1.000000e-05	2.616039e-01	4.859421e-01	4.796641e-01	4.811592e-01
1	2L_632163_SNP	632163	1	C	T	0.006	1.531190e-01	1.842784e-01	6.223336e-02	3.563017e-01	4.072172e-01	3.963802e-01	4.000050e-01
1	2L_632167_SNP	632167	17	T	C	0.457	3.755125e-02	2.991302e-02	6.597273e-03	2.845497e-01	2.111166e-01	2.059591e-01	2.089770e-01
1	2L_632196_SNP	632196	0	A	C	0.006	1.286557e-01	1.842429e-01	1.000000e-05	1.898586e-01	4.859704e-01	4.856953e-01	4.872498e-01
1	2L_632238_SNP	632238	0	A	G	0.006	-1.286640e-01	1.842428e-01	1.000000e-05	2.616039e-01	4.859421e-01	4.796641e-01	4.811592e-01
1	2L_632245_SNP	632245	8	T	C	0.119	6.494805e-02	4.467428e-02	1.000000e-05	1.644258e-01	1.478861e-01	1.458334e-01	1.491479e-01
1	2L_632337_SNP	632337	17	C	G	0.477	1.571439e-02	2.994885e-02	1.000000e-05	1.482357e-01	6.004865e-01	6.063767e-01	6.089063e-01
1	2L_632345_SNP	632345	16	T	A	0.408	-1.005786e-02	3.035235e-02	1.000000e-05	2.516916e-01	7.407829e-01	7.336383e-01	7.343319e-01
1	2L_632346_SNP	632346	0	T	A	0.006	5.334257e-01	1.818698e-01	1.363096e+00	1.000000e+05	3.831631e-03	2.114987e-03	7.010018e-03
1	2L_632349_SNP	632349	14	G	A	0.403	-1.231354e-02	3.021236e-02	1.000000e-05	2.573280e-01	6.841172e-01	6.766053e-01	6.774934e-01
1	2L_632354_SNP	632354	19	C	T	0.477	2.479243e-02	3.011363e-02	1.000000e-05	9.914258e-02	4.115208e-01	4.142732e-01	4.182242e-01
1	2L_632356_SNP	632356	19	A	C	0.483	2.146788e-02	3.011265e-02	1.000000e-05	1.156262e-01	4.768969e-01	4.808155e-01	4.843345e-01
1	2L_632358_SNP	632358	17	T	G	0.477	2.059340e-02	2.993103e-02	1.000000e-05	1.266307e-01	4.923951e-01	4.962388e-01	4.993727e-01
1	2L_632406_SNP	632406	18	A	G	0.413	1.583897e-03	3.050255e-02	1.000000e-05	2.243246e-01	9.586495e-01	9.666491e-01	9.667751e-01
1	2L_632409_SNP	632409	17	C	T	0.483	2.617443e-02	2.988891e-02	1.000000e-05	7.320670e-02	3.824457e-01	3.851198e-01	3.899196e-01
1	2L_632416_SNP	632416	18	T	G	0.487	2.878720e-02	2.996860e-02	1.000000e-05	5.182836e-02	3.381610e-01	3.401086e-01	3.454583e-01
1	2L_632437_SNP	632437	15	A	C	0.471	2.983811e-02	2.970657e-02	1.000000e-05	3.907625e-02	3.166342e-01	3.182289e-01	3.239224e-01
1	2L_632438_SNP	632438	16	G	A	0.474	3.209113e-02	2.978023e-02	1.000000e-05	2.025470e-02	2.827765e-01	2.837826e-01	2.898385e-01
1	2L_632458_INS	632458	21	TG	T	0.510	-3.283274e-02	3.024524e-02	1.000000e-05	6.618450e-02	2.792518e-01	2.798256e-01	2.843880e-01
1	2L_632461_SNP	632461	27	C	T	0.496	-3.270487e-02	3.088164e-02	1.000000e-05	3.676279e-02	2.911206e-01	2.922039e-01	2.976999e-01
1	2L_632462_INS	632462	15	CC	C	0.046	1.684267e-01	6.996822e-02	1.000000e-05	1.000000e-05	1.717276e-02	1.656469e-02	1.955931e-02
1	2L_632467_SNP	632467	3	A	T	0.018	-2.247418e-02	1.071760e-01	1.000000e-05	2.553645e-01	8.341636e-01	8.238420e-01	8.245889e-01
1	2L_632470_SNP	632470	11	A	G	0.318	1.331513e-02	3.149710e-02	1.000000e-05	2.053952e-01	6.730309e-01	6.744577e-01	6.752644e-01
1	2L_632484_SNP	632484	14	C	T	0.377	4.164842e-02	3.042315e-02	1.000000e-05	5.569026e-02	1.728578e-01	1.720441e-01	1.764924e-01
1	2L_632574_SNP	632574	4	A	C	0.049	1.100379e-01	6.613857e-02	1.000000e-05	1.000000e-05	9.804941e-02	9.689678e-02	1.018250e-01
1	2L_632578_SNP	632578	3	A	G	0.055	1.461087e-01	6.203722e-02	1.000000e-05	1.000000e-05	1.968245e-02	1.902162e-02	2.191383e-02
1	2L_632620_SNP	632620	12	G	A	0.173	1.335403e-02	3.891911e-02	1.000000e-05	1.990251e-01	7.319402e-01	7.358822e-01	7.367342e-01
1	2L_632687_SNP	632687	9	G	A	0.151	6.557139e-02	4.043375e-02	1.000000e-05	2.443430e-01	1.067656e-01	1.039713e-01	1.072389e-01
1	2L_632750_SNP	632750	4	C	A	0.061	-2.322634e-02	6.004609e-02	4.775756e-02	3.358756e-01	6.993933e-01	6.798477e-01	6.841290e-01
1	2L_632779_SNP	632779	28	A	G	0.129	7.376181e-02	4.610421e-02	2.851988e-02	3.189140e-01	1.115238e-01	1.076275e-01	1.110927e-01
1	2L_632798_SNP	632798	16	T	A	0.480	3.028698e-02	2.977341e-02	1.000000e-05	5.139553e-02	3.105152e-01	3.118592e-01	3.170643e-01
1	2L_632815_DEL	632815	0	T	TT	0.012	8.580752e-02	1.306934e-01	1.000000e-05	2.670295e-01	5.123756e-01	5.054216e-01	5.068894e-01
1	2L_632850_SNP	632850	11	G	A	0.153	-2.713026e-02	4.076927e-02	5.635428e-02	3.593276e-01	5.066809e-01	4.928923e-01	4.968923e-01
1	2L_632854_SNP	632854	20	G	A	0.358	2.206487e-02	3.149352e-02	1.000000e-05	1.022389e-01	4.845234e-01	4.892220e-01	4.933675e-01
1	2L_632868_SNP	632868	15	G	C	0.451	1.348842e-03	2.988891e-02	1.000000e-05	2.272137e-01	9.640591e-01	9.667279e-01	9.667883e-01
1	2L_632960_INS	632960	3	GTAGGTAT	G	0.006	-7.025307e-02	1.844428e-01	1.000000e-05	1.998127e-01	7.037692e-01	7.068067e-01	7.076653e-01
1	2L_633000_SNP	633000	7	T	G	0.068	8.013818e-02	5.712723e-02	1.000000e-05	1.000000e-05	1.625435e-01	1.617881e-01	1.683844e-01
1	2L_633036_SNP	633036	1	C	A	0.006	7.173151e-02	1.844325e-01	1.000000e-05	2.184112e-01	6.978257e-01	6.974374e-01	6.980403e-01
1	2L_633054_SNP	633054	0	G	A	0.006	-3.723956e-01	1.823227e-01	5.173667e-02	3.150448e-01	4.268302e-02	4.071239e-02	4.364257e-02
1	2L_633061_SNP	633061	0	T	C	0.006	-3.723956e-01	1.823227e-01	5.173667e-02	3.150448e-01	4.268302e-02	4.071239e-02	4.364257e-02
1	2L_633098_SNP	633098	12	T	C	0.397	-4.339744e-02	2.994977e-02	1.823611e-01	5.347585e-01	1.492220e-01	1.424878e-01	1.484205e-01
1	2L_633112_SNP	633112	3	G	C	0.042	-2.758057e-02	7.102293e-02	1.000000e-05	2.025997e-01	6.982669e-01	7.005696e-01	7.013809e-01
1	2L_633115_SNP	633115	12	A	C	0.256	6.593118e-02	3.334100e-02	1.000000e-05	2.371855e-02	4.964288e-02	4.858923e-02	5.207743e-02
1	2L_633174_SNP	633174	2	G	A	0.018	-8.512492e-03	1.071822e-01	1.000000e-05	2.154854e-01	9.367936e-01	9.527710e-01	9.532983e-01
1	2L_633182_DEL	633182	0	A	AATCGGC	0.006	5.334257e-01	1.818698e-01	1.363096e+00	1.000000e+05	3.831631e-03	2.114987e-03	7.010018e-03
1	2L_633255_SNP	633255	0	C	G	0.006	7.399573e-02	1.844238e-01	1.000000e-05	2.587326e-01	6.887694e-01	6.811186e-01	6.820247e-01
1	2L_633296_SNP	633296	18	A	C	0.400	6.060257e-02	3.031470e-02	3.485288e-02	3.044476e-01	4.722767e-02	4.520042e-02	4.819284e-02
1	2L_633335_DEL	633335	3	C	CAAGTGGATGATGATCGGCAGTG	0.006	-4.203680e-02	1.844944e-01	1.000000e-05	1.527422e-01	8.200444e-01	8.422361e-01	8.467023e-01
1	2L_633347_SNP	633347	6	C	G	0.019	1.678953e-01	1.064137e-01	1.000000e-05	1.269479e-01	1.165243e-01	1.149083e-01	1.184588e-01
1	2L_633361_SNP	633361	10	T	C	0.203	8.706202e-02	3.579815e-02	6.846470e-02	4.017267e-01	1.607745e-02	1.504745e-02	1.713463e-02
1	2L_633396_SNP	633396	16	T	A	0.224	-2.930901e-02	3.574043e-02	1.455610e-02	3.047152e-01	4.133623e-01	4.048821e-01	4.072674e-01
1	2L_633424_SNP	633424	20	A	T	0.216	-2.760620e-02	3.667426e-02	9.683886e-03	2.995269e-01	4.526721e-01	4.439317e-01	4.461178e-01
1	2L_633429_SNP	633429	0	T	C	0.018	2.089249e-02	1.071602e-01	1.000000e-05	2.545984e-01	8.456587e-01	8.349509e-01	8.356831e-01
1	2L_633443_DEL	633443	16	T	TACGCATTT	0.178	-1.249769e-02	3.902852e-02	1.000000e-05	2.434630e-01	7.492047e-01	7.441720e-01	7.447151e-01
1	2L_633466_SNP	633466	5	A	G	0.043	-1.085916e-01	7.057299e-02	1.000000e-05	1.000000e-05	1.257784e-01	1.247363e-01	1.297668e-01
1	2L_633467_SNP	633467	12	G	A	0.404	2.090287e-02	2.997413e-02	1.000000e-05	2.357864e-01	4.865508e-01	4.826359e-01	4.839473e-01
1	2L_633468_SNP	633468	0	A	G	0.006	7.399573e-02	1.844238e-01	1.000000e-05	2.587326e-01	6.887694e-01	6.811186e-01	6.820247e-01
1	2L_633515_SNP	633515	2	C	T	0.012	-3.210379e-01	1.284785e-01	1.000000e-05	1.759885e-02	1.343509e-02	1.291396e-02	1.493638e-02
1	2L_633534_SNP	633534	2	T	C	0.024	2.187640e-01	9.154907e-02	1.000000e-05	1.000000e-05	1.798869e-02	1.736295e-02	1.999252e-02
1	2L_633569_SNP	633569	1	G	C	0.006	1.538460e-01	1.842781e-01	6.369775e-02	3.581307e-01	4.049977e-01	3.941362e-01	3.978104e-01
1	2L_633607_SNP	633607	3	C	T	0.030	4.422094e-04	8.354649e-02	1.000000e-05	2.288212e-01	9.957832e-01	9.975493e-01	9.975532e-01
1	2L_633652_SNP	633652	3	T	C	0.006	-9.732789e-02	1.843687e-01	1.000000e-05	1.699202e-01	5.982749e-01	6.020179e-01	6.037609e-01
1	2L_633665_SNP	633665	0	T	C	0.006	-9.848655e-02	1.843549e-01	1.000000e-05	2.731509e-01	5.939022e-01	5.851821e-01	5.865482e-01
1	2L_633671_SNP	633671	11	T	C	0.108	-6.907145e-03	4.724597e-02	1.000000e-05	2.148377e-01	8.839445e-01	8.903653e-01	8.907519e-01
1	2L_633673_SNP	633673	2	A	C	0.036	-1.196115e-02	7.649228e-02	1.000000e-05	2.315640e-01	8.759309e-01	8.735907e-01	8.737956e-01
1	2L_633703_SNP	633703	2	C	T	0.030	8.230674e-02	8.329402e-02	1.000000e-05	2.476913e-01	3.245187e-01	3.200273e-01	3.222166e-01
1	2L_633709_SNP	633709	0	T	C	0.006	-1.286640e-01	1.842428e-01	1.000000e-05	2.616039e-01	4.859421e-01	4.796641e-01	4.811592e-01
1	2L_633735_SNP	633735	5	C	G	0.049	2.129822e-01	6.461725e-02	1.000000e-05	1.000000e-05	1.199055e-03	1.114091e-03	1.619092e-03
1	2L_633767_SNP	633767	7	C	T	0.043	-1.258436e-01	7.042018e-02	1.000000e-05	6.271547e-02	7.575582e-02	7.451409e-02	7.824280e-02
1	2L_633769_SNP	633769	19	G	C	0.315	2.777273e-02	3.243073e-02	9.250926e-02	3.654708e-01	3.930271e-01	3.829169e-01	3.867853e-01
1	2L_633786_SNP	633786	0	G	C	0.006	5.334257e-01	1.818698e-01	1.363096e+00	1.000000e+05	3.831631e-03	2.114987e-03	7.010018e-03
1	2L_633901_SNP	633901	8	G	A	0.156	4.959569e-02	3.986938e-02	1.000000e-05	7.313476e-02	2.152701e-01	2.147882e-01	2.190677e-01
1	2L_633915_DEL	633915	3	AAGTG	GAGAGGCTCCAACGACAAAGGCGAATCGTTAAGAGTCCAAGGATCGCATAACTCGCGCCC	0.018	-9.242686e-02	1.069488e-01	6.381129e-03	3.173005e-01	3.887164e-01	3.793099e-01	3.820145e-01
1	2L_633937_SNP	633937	6	A	G	0.019	1.158331e-02	1.072048e-01	1.000000e-05	2.312266e-01	9.140878e-01	9.118845e-01	9.120272e-01
1	2L_634080_SNP	634080	1	T	C	0.006	1.074325e-02	1.845147e-01	1.000000e-05	2.231760e-01	9.536399e-01	9.642846e-01	9.644482e-01
1	2L_634193_SNP	634193	13	G	C	0.303	1.206104e-02	3.213306e-02	1.000000e-05	2.630049e-01	7.078817e-01	6.993129e-01	7.002885e-01
1	2L_634200_SNP	634200	0	A	G	0.012	-6.411787e-02	1.307683e-01	1.000000e-05	2.224480e-01	6.245575e-01	6.230175e-01	6.238028e-01
1	2L_634207_SNP	634207	12	A	T	0.301	1.730795e-03	3.210167e-02	1.000000e-05	2.305178e-01	9.570669e-01	9.544961e-01	9.545720e-01
1	2L_634216_SNP	634216	3	C	T	0.012	-5.936316e-02	1.307962e-01	1.000000e-05	2.012880e-01	6.505224e-01	6.519847e-01	6.529052e-01
1	2L_634224_SNP	634224	29	T	C	0.065	1.286676e-01	6.261688e-02	1.000000e-05	1.000000e-05	4.146169e-02	4.048655e-02	4.468776e-02
1	2L_634305_SNP	634305	6	A	T	0.074	2.035697e-02	5.516824e-02	1.816499e-03	2.655331e-01	7.125995e-01	7.034675e-01	7.045048e-01
1	2L_634306_SNP	634306	10	C	T	0.354	-5.809024e-02	3.035225e-02	2.260552e-01	5.593333e-01	5.735742e-02	5.431849e-02	5.855675e-02
1	2L_634313_SNP	634313	0	T	A	0.012	-6.411787e-02	1.307683e-01	1.000000e-05	2.224480e-01	6.245575e-01	6.230175e-01	6.238028e-01
1	2L_634314_DEL	634314	6	A	AT	0.074	1.889332e-02	5.516952e-02	1.000000e-05	2.588342e-01	7.324384e-01	7.242105e-01	7.250650e-01
1	2L_634316_SNP	634316	13	A	G	0.342	-5.558421e-02	3.090548e-02	1.286767e-01	4.311583e-01	7.391111e-02	7.048422e-02	7.429482e-02
1	2L_634321_SNP	634321	7	T	C	0.075	2.120698e-02	5.517829e-02	1.173417e-04	2.626317e-01	7.012217e-01	6.928052e-01	6.937790e-01
1	2L_634323_SNP	634323	6	G	A	0.074	1.889332e-02	5.516952e-02	1.000000e-05	2.588342e-01	7.324384e-01	7.242105e-01	7.250650e-01
1	2L_634331_SNP	634331	7	T	G	0.075	2.008935e-02	5.518070e-02	1.000000e-05	2.616689e-01	7.162730e-01	7.077704e-01	7.087070e-01
1	2L_634345_INS	634345	9	AA	A	0.352	-5.353805e-02	3.031221e-02	1.215356e-01	4.251084e-01	7.919694e-02	7.561032e-02	7.944932e-02
1	2L_634354_SNP	634354	6	G	A	0.074	1.950982e-02	5.516823e-02	1.000000e-05	2.608681e-01	7.240556e-01	7.155663e-01	7.164769e-01
1	2L_634373_SNP	634373	14	A	G	0.409	-5.082651e-02	3.003680e-02	3.477943e-01	7.094682e-01	9.249522e-02	8.826766e-02	9.546400e-02
1	2L_634374_SNP	634374	19	C	T	0.389	-4.462675e-02	3.084055e-02	3.029804e-01	6.614881e-01	1.497784e-01	1.433472e-01	1.519336e-01
1	2L_634401_SNP	634401	9	C	G	0.094	2.295675e-02	4.989230e-02	1.337129e-02	2.795970e-01	6.460278e-01	6.361605e-01	6.376156e-01
1	2L_634416_SNP	634416	11	C	A	0.076	4.378838e-02	5.524867e-02	7.618576e-02	3.420626e-01	4.291602e-01	4.190562e-01	4.223375e-01
1	2L_634442_SNP	634442	13	C	T	0.413	6.634783e-03	3.000699e-02	1.000000e-05	2.560652e-01	8.252802e-01	8.155161e-01	8.162756e-01
1	2L_634444_SNP	634444	3	A	G	0.006	3.268803e-01	1.832539e-01	1.871273e-01	4.789558e-01	7.629020e-02	7.270066e-02	7.693771e-02
1	2L_634451_SNP	634451	3	C	T	0.012	-6.593529e-02	1.307772e-01	1.000000e-05	2.224040e-01	6.148033e-01	6.131789e-01	6.139952e-01
1	2L_634480_SNP	634480	3	A	G	0.091	-8.855269e-02	4.957262e-02	2.222532e-01	4.768174e-01	7.587227e-02	7.251436e-02	7.683695e-02
1	2L_634526_SNP	634526	1	A	C	0.012	-6.628218e-02	1.307666e-01	1.000000e-05	2.224980e-01	6.129158e-01	6.112659e-01	6.120879e-01
1	2L_634578_SNP	634578	9	C	T	0.126	-4.164522e-02	4.387652e-02	1.000000e-05	1.855363e-01	3.439261e-01	3.422413e-01	3.444642e-01
1	2L_634589_SNP	634589	13	G	T	0.194	3.856067e-02	3.728728e-02	3.427679e-02	3.454706e-01	3.025699e-01	2.941127e-01	2.974766e-01
1	2L_634590_SNP	634590	13	C	T	0.123	2.907413e-02	4.499927e-02	1.000000e-05	2.245675e-01	5.191054e-01	5.163414e-01	5.175040e-01
1	2L_634595_SNP	634595	15	C	T	0.190	1.718608e-02	3.792264e-02	1.000000e-05	2.752836e-01	6.510053e-01	6.416696e-01	6.429947e-01
1	2L_634596_DEL	634596	8	C	CC	0.125	-4.730385e-02	4.382211e-02	1.000000e-05	1.647887e-01	2.819524e-01	2.804476e-01	2.831823e-01
1	2L_634603_SNP	634603	10	G	A	0.203	3.026452e-02	3.634077e-02	1.000000e-05	2.889902e-01	4.061552e-01	3.987927e-01	4.009366e-01
1	2L_634618_DEL	634618	15	AATGAATCATGTTCA	A	0.444	3.312006e-02	2.982192e-02	6.891616e-03	2.937880e-01	2.683491e-01	2.623116e-01	2.651130e-01
1	2L_634658_SNP	634658	13	C	G	0.361	1.948387e-02	3.072275e-02	1.000000e-05	2.416128e-01	5.268338e-01	5.228259e-01	5.239888e-01
1	2L_634659_SNP	634659	1	A	T	0.006	1.538460e-01	1.842781e-01	6.369775e-02	3.581307e-01	4.049977e-01	3.941362e-01	3.978104e-01
1	2L_634670_SNP	634670	2	A	G	0.012	-6.746650e-02	1.307677e-01	1.000000e-05	2.226976e-01	6.065924e-01	6.048623e-01	6.057043e-01
1	2L_634691_INS	634691	8	CTGTTCACACATGAACACGAATATATTTAAAGACTTACAATTTTGGGCTCCGTTCATATCTTATGTAAATGAATCGAGAGCGATAAATTATATTTAGGATTTTGTTATCTAAGGCGACATGGGTGCATTGCTCAAAAACATGTAATTTAAGTGCACACTACATGAGTCAGTCACTTGAGATCGTTCCCCGCCTCCTAAAAATAGTCCCTTAGTGGGAGACCACAGATAAGGTCCTCGCCGCTCAAGATAGGCAGATGTGCCCGAGCGTGGGACCTCGATAAGGCGGGGACTATTTACTTAGGCCTCTGCGTAGGCCATTTACTTTAAGATGCGATTCTCATGTCACCTATTTAAACCGAAGATATTTCCAAATAAAATCAGTTTCTTACAAAAACTCAACGAGTAAAGTCTTCTTATTTGGGATTTTACAGCAC	C	0.087	3.149884e-02	5.141151e-02	1.000000e-05	1.499340e-01	5.409259e-01	5.446183e-01	5.470166e-01
1	2L_634702_DEL	634702	0	AC	TCTTGGGACTTTTGTTATTTGTGCTCCCGGTGGTGTTTCCCCTTCTCTCTCTAT	0.006	-1.659451e-01	1.840632e-01	1.000000e-05	2.384161e-01	3.685937e-01	3.644357e-01	3.663455e-01
1	2L_634714_SNP	634714	8	T	G	0.212	3.020801e-02	3.547481e-02	1.000000e-05	2.478416e-01	3.956994e-01	3.908644e-01	3.926631e-01
1	2L_634748_SNP	634748	4	G	C	0.012	4.354301e-02	1.308469e-01	6.732978e-03	2.930880e-01	7.397214e-01	7.236940e-01	7.258157e-01
1	2L_634754_SNP	634754	10	C	A	0.095	-7.688806e-03	4.992466e-02	1.000000e-05	2.189530e-01	8.777904e-01	8.816086e-01	8.818934e-01
1	2L_634775_INS	634775	12	TTT	T	0.083	1.875159e-04	5.329100e-02	1.000000e-05	2.293164e-01	9.971967e-01	9.961848e-01	9.961962e-01
1	2L_634829_SNP	634829	9	G	A	0.094	-2.606073e-02	4.987076e-02	1.000000e-05	2.274010e-01	6.019736e-01	5.993297e-01	6.001808e-01
1	2L_634879_SNP	634879	2	A	T	0.012	2.126535e-01	1.298275e-01	1.000000e-05	3.071674e-02	1.033222e-01	1.021552e-01	1.064414e-01
1	2L_634901_SNP	634901	5	T	C	0.092	9.143115e-02	4.934038e-02	1.000000e-05	2.343627e-01	6.564758e-02	6.350715e-02	6.665083e-02
1	2L_634918_SNP	634918	2	C	G	0.030	8.230674e-02	8.329402e-02	1.000000e-05	2.476913e-01	3.245187e-01	3.200273e-01	3.222166e-01
1	2L_634929_SNP	634929	4	T	C	0.037	6.841681e-02	7.633094e-02	1.000000e-05	2.841743e-01	3.713808e-01	3.644288e-01	3.666608e-01
1	2L_634952_SNP	634952	3	T	G	0.006	2.867022e-01	1.831766e-01	1.000000e-05	2.901724e-01	1.194478e-01	1.157553e-01	1.191054e-01
1	2L_634953_SNP	634953	1	A	G	0.006	1.312080e-01	1.842354e-01	1.000000e-05	1.887428e-01	4.773554e-01	4.770362e-01	4.786366e-01
1	2L_634978_SNP	634978	0	G	A	0.012	-1.288837e-01	1.304801e-01	1.000000e-05	1.276930e-01	3.247050e-01	3.248956e-01	3.280011e-01
1	2L_634991_SNP	634991	1	C	G	0.006	-1.657566e-01	1.840675e-01	1.000000e-05	2.068953e-01	3.691479e-01	3.667444e-01	3.686854e-01
1	2L_635030_DEL	635030	2	T	TGGGGCATTTCTGTTGTGGATTCATTTTTTTCTTT	0.024	6.334906e-02	9.298040e-02	1.000000e-05	1.712210e-01	4.966208e-01	4.978415e-01	4.996832e-01
1	2L_635149_SNP	635149	2	A	C	0.012	-3.210379e-01	1.284785e-01	1.000000e-05	1.759885e-02	1.343509e-02	1.291396e-02	1.493638e-02
1	2L_635181_SNP	635181	10	C	T	0.342	-3.787408e-02	3.074634e-02	8.879802e-02	3.968552e-01	2.197570e-01	2.122694e-01	2.165151e-01
1	2L_635275_SNP	635275	8	T	C	0.156	-4.478462e-02	3.990367e-02	1.000000e-05	1.015331e-01	2.633478e-01	2.632056e-01	2.668489e-01
1	2L_635296_SNP	635296	5	T	C	0.006	-1.447027e-01	1.841881e-01	1.000000e-05	2.756627e-01	4.332074e-01	4.264138e-01	4.282783e-01
1	2L_635333_SNP	635333	5	T	C	0.012	-3.226466e-01	1.284692e-01	1.000000e-05	2.781721e-02	1.297848e-02	1.246742e-02	1.443999e-02
1	2L_635339_SNP	635339	3	A	T	0.006	3.614351e-03	1.845231e-01	1.000000e-05	2.278882e-01	9.843959e-01	9.909367e-01	9.909639e-01
1	2L_635359_SNP	635359	4	T	A	0.024	5.664988e-02	9.302047e-02	1.000000e-05	2.527429e-01	5.433540e-01	5.375694e-01	5.387600e-01
1	2L_635397_SNP	635397	12	C	A	0.301	1.409750e-02	3.208330e-02	1.000000e-05	2.288368e-01	6.609409e-01	6.580802e-01	6.587494e-01
1	2L_635445_SNP	635445	8	A	G	0.269	-2.667131e-02	3.280739e-02	1.918633e-01	5.227059e-01	4.174018e-01	4.014695e-01	4.128497e-01
1	2L_635509_SNP	635509	11	T	C	0.268	-2.636016e-02	3.316852e-02	1.720261e-01	4.953103e-01	4.279029e-01	4.120866e-01	4.220880e-01
1	2L_635529_SNP	635529	7	G	T	0.043	-3.038844e-02	7.105516e-02	1.000000e-05	1.235147e-01	6.694429e-01	6.808943e-01	6.853054e-01
1	2L_635545_SNP	635545	9	A	G	0.264	-3.237038e-02	3.307899e-02	2.251263e-01	5.574893e-01	3.292124e-01	3.166013e-01	3.274920e-01
1	2L_635550_SNP	635550	8	G	A	0.031	7.962269e-02	8.335855e-02	1.000000e-05	2.370320e-01	3.408740e-01	3.368707e-01	3.389348e-01
1	2L_635579_SNP	635579	15	T	A	0.248	7.679230e-02	3.416537e-02	4.456728e-01	7.871266e-01	2.591445e-02	2.456321e-02	2.851371e-02
1	2L_635600_SNP	635600	9	G	T	0.019	1.972907e-01	1.061826e-01	2.353115e-01	5.684949e-01	6.493545e-02	6.147340e-02	6.614739e-02
1	2L_635601_SNP	635601	8	C	A	0.019	1.973723e-01	1.061760e-01	2.348651e-01	5.678549e-01	6.480924e-02	6.135350e-02	6.601781e-02
1	2L_635637_SNP	635637	3	G	A	0.006	-1.000281e-01	1.843599e-01	1.000000e-05	2.758831e-01	5.881538e-01	5.791535e-01	5.805886e-01
1	2L_635656_SNP	635656	8	C	T	0.200	9.490769e-03	3.635148e-02	1.000000e-05	2.290805e-01	7.943518e-01	7.931869e-01	7.935326e-01
1	2L_635658_SNP	635658	1	A	T	0.024	5.822682e-02	9.299367e-02	1.000000e-05	2.576492e-01	5.320848e-01	5.258296e-01	5.271127e-01
1	2L_635663_SNP	635663	8	T	A	0.200	6.147686e-03	3.635581e-02	1.000000e-05	2.246492e-01	8.659256e-01	8.671666e-01	8.673917e-01
1	2L_635680_SNP	635680	10	T	C	0.247	7.393205e-02	3.367016e-02	4.991667e-01	8.561328e-01	2.949527e-02	2.810358e-02	3.286610e-02
1	2L_635681_SNP	635681	12	T	G	0.244	7.883879e-02	3.395149e-02	4.360550e-01	7.762929e-01	2.144193e-02	2.024406e-02	2.375464e-02
1	2L_635702_SNP	635702	2	T	C	0.012	-6.002428e-02	1.307895e-01	1.000000e-05	1.414779e-01	6.468791e-01	6.552903e-01	6.583658e-01
1	2L_635712_SNP	635712	7	C	G	0.149	-1.413381e-02	4.069308e-02	1.000000e-05	2.036130e-01	7.287855e-01	7.318249e-01	7.325720e-01
1	2L_635797_SNP	635797	7	T	C	0.112	7.586894e-02	4.563031e-02	1.000000e-05	2.230741e-01	9.826204e-02	9.579919e-02	9.906183e-02
1	2L_635799_SNP	635799	0	T	C	0.006	8.208188e-03	1.845122e-01	1.000000e-05	2.252063e-01	9.645706e-01	9.720857e-01	9.721868e-01
1	2L_635801_DEL	635801	0	C	CTTC	0.006	-1.706317e-02	1.845085e-01	1.000000e-05	2.208016e-01	9.264290e-01	9.329529e-01	9.331729e-01
1	2L_635805_SNP	635805	7	A	T	0.255	-4.000539e-02	3.321660e-02	2.472572e-01	5.830315e-01	2.301574e-01	2.208978e-01	2.301328e-01
1	2L_635841_SNP	635841	5	A	G	0.037	-6.538928e-02	7.635588e-02	1.000000e-05	2.217483e-01	3.930248e-01	3.897770e-01	3.915437e-01
1	2L_635883_SNP	635883	2	T	G	0.012	-6.791747e-02	1.307664e-01	1.000000e-05	1.118398e-02	6.041874e-01	6.167804e-01	6.299961e-01
1	2L_635888_SNP	635888	2	T	C	0.030	-5.020639e-02	8.344770e-02	1.000000e-05	2.235320e-01	5.482273e-01	5.457138e-01	5.467623e-01
1	2L_635947_SNP	635947	3	A	G	0.048	-3.220006e-02	6.668327e-02	3.550920e-02	2.871093e-01	6.298167e-01	6.191829e-01	6.208979e-01
1	2L_635968_SNP	635968	9	G	A	0.119	5.044572e-02	4.480610e-02	1.000000e-05	1.417807e-01	2.618468e-01	2.608057e-01	2.638862e-01
1	2L_635990_SNP	635990	16	C	A	0.039	1.200128e-01	7.616474e-02	1.396639e-01	4.508994e-01	1.169989e-01	1.119503e-01	1.164373e-01
1	2L_636071_SNP	636071	5	A	G	0.055	3.477732e-02	6.307396e-02	2.847780e-02	2.810412e-01	5.821189e-01	5.734768e-01	5.750323e-01
1	2L_636078_SNP	636078	1	A	C	0.012	2.478179e-01	1.294465e-01	1.000000e-05	1.914257e-01	5.728369e-02	5.564015e-02	5.872998e-02
1	2L_636119_SNP	636119	21	T	C	0.211	-2.590792e-02	3.714022e-02	1.000000e-05	2.563612e-01	4.864217e-01	4.802725e-01	4.817164e-01
1	2L_636147_SNP	636147	1	G	C	0.006	8.891111e-03	1.845153e-01	1.000000e-05	2.311138e-01	9.616257e-01	9.576936e-01	9.577717e-01
1	2L_636203_SNP	636203	2	T	C	0.012	1.312139e-02	1.308685e-01	1.000000e-05	2.236664e-01	9.202558e-01	9.237004e-01	9.238602e-01
1	2L_636205_SNP	636205	5	G	A	0.031	-2.375585e-02	8.354217e-02	1.000000e-05	2.721032e-01	7.764908e-01	7.638003e-01	7.650897e-01
1	2L_636262_SNP	636262	4	T	C	0.067	6.960540e-02	5.717201e-02	4.578949e-03	3.195726e-01	2.251520e-01	2.189128e-01	2.221305e-01
1	2L_636269_SNP	636269	5	C	T	0.043	-7.742294e-02	7.082002e-02	1.000000e-05	2.210874e-01	2.758745e-01	2.724593e-01	2.749098e-01
1	2L_636331_SNP	636331	6	A	G	0.049	-7.745872e-02	6.643740e-02	1.000000e-05	2.046720e-01	2.453312e-01	2.425786e-01	2.452466e-01
1	2L_636342_SNP	636342	8	G	A	0.062	-1.280892e-01	5.931902e-02	2.995559e-02	2.497852e-01	3.226023e-02	3.090859e-02	3.354258e-02
1	2L_636389_SNP	636389	1	A	T	0.006	5.848889e-01	1.788451e-01	1.000000e-05	1.000000e-05	1.306117e-03	1.215040e-03	1.817659e-03
1	2L_636429_SNP	636429	5	A	G	0.117	5.675713e-02	4.468553e-02	1.000000e-05	1.656442e-01	2.058101e-01	2.038505e-01	2.069324e-01
1	2L_636465_SNP	636465	1	C	T	0.024	5.722994e-03	9.310237e-02	1.000000e-05	2.282932e-01	9.510589e-01	9.514456e-01	9.515200e-01
1	2L_636473_INS	636473	3	CC	C	0.006	-5.447479e-01	1.796141e-01	1.000000e-05	5.875770e-02	2.811780e-03	2.641710e-03	3.478006e-03
1	2L_636496_SNP	636496	6	G	C	0.062	-1.014467e-01	5.956080e-02	8.517862e-03	2.061961e-01	9.039361e-02	8.815742e-02	9.142199e-02
1	2L_636624_SNP	636624	2	G	A	0.024	4.126850e-03	9.310976e-02	1.000000e-05	2.285644e-01	9.647007e-01	9.650090e-01	9.650622e-01
1	2L_636635_SNP	636635	6	A	G	0.290	-3.451278e-02	3.186185e-02	2.333356e-01	5.393262e-01	2.802902e-01	2.702419e-01	2.793144e-01
1	2L_636636_SNP	636636	0	G	A	0.012	-1.810115e-01	1.301066e-01	1.000000e-05	7.037778e-02	1.660100e-01	1.650482e-01	1.692076e-01
1	2L_636644_SNP	636644	18	T	A	0.307	-2.889698e-02	3.256323e-02	1.333260e-01	4.219767e-01	3.761414e-01	3.642603e-01	3.701129e-01
1	2L_636648_SNP	636648	8	T	C	0.281	-3.194436e-02	3.236522e-02	2.213011e-01	5.298045e-01	3.250807e-01	3.134955e-01	3.231900e-01
1	2L_636657_SNP	636657	13	T	A	0.387	5.065188e-02	3.012462e-02	1.364360e-01	4.454215e-01	9.456347e-02	9.032082e-02	9.450386e-02
1	2L_636674_SNP	636674	0	A	G	0.006	3.963589e-01	1.818211e-01	3.349510e-02	4.069422e-01	3.067025e-02	2.882200e-02	3.158036e-02
1	2L_636675_SNP	636675	11	G	T	0.134	1.719277e-02	4.311160e-02	1.000000e-05	2.377599e-01	6.905554e-01	6.861910e-01	6.868110e-01
1	2L_636677_SNP	636677	14	C	A	0.481	-1.814045e-02	2.964628e-02	3.849036e-02	3.376994e-01	5.414436e-01	5.276707e-01	5.309986e-01
1	2L_636708_SNP	636708	5	A	C	0.307	-3.158322e-02	3.122615e-02	1.323282e-01	4.073968e-01	3.132802e-01	3.036857e-01	3.086505e-01
1	2L_636712_SNP	636712	4	T	C	0.024	2.671238e-02	9.310126e-02	1.000000e-05	2.701304e-01	7.745333e-01	7.621606e-01	7.633752e-01
1	2L_636745_SNP	636745	11	C	A	0.363	-1.396490e-02	3.051601e-02	1.007184e-02	2.835882e-01	6.478201e-01	6.367899e-01	6.383751e-01
1	2L_636750_SNP	636750	3	T	C	0.018	-2.620300e-02	1.071709e-01	1.000000e-05	1.917884e-01	8.071477e-01	8.165937e-01	8.177741e-01
1	2L_636755_SNP	636755	0	G	T	0.006	-9.848655e-02	1.843549e-01	1.000000e-05	2.731509e-01	5.939022e-01	5.851821e-01	5.865482e-01
1	2L_636811_SNP	636811	0	C	T	0.006	-1.251317e-01	1.842976e-01	4.113838e-02	3.430422e-01	4.981052e-01	4.849656e-01	4.883897e-01
1	2L_636816_SNP	636816	1	C	T	0.006	-1.657566e-01	1.840675e-01	1.000000e-05	2.068953e-01	3.691479e-01	3.667444e-01	3.686854e-01
1	2L_636834_SNP	636834	3	A	C	0.024	6.446821e-02	9.298274e-02	1.000000e-05	1.743222e-01	4.890682e-01	4.899449e-01	4.917420e-01
1	2L_636965_SNP	636965	1	C	T	0.006	-1.657566e-01	1.840675e-01	1.000000e-05	2.068953e-01	3.691479e-01	3.667444e-01	3.686854e-01
1	2L_637059_SNP	637059	3	G	C	0.012	-5.936316e-02	1.307962e-01	1.000000e-05	2.012880e-01	6.505224e-01	6.519847e-01	6.529052e-01
1	2L_637073_SNP	637073	21	T	G	0.082	-8.017501e-02	5.506517e-02	1.000000e-05	1.255166e-01	1.472807e-01	1.456863e-01	1.492662e-01
1	2L_637080_INS	637080	1	TGTTTTT	T	0.006	2.029024e-01	1.838433e-01	1.000000e-05	7.636353e-02	2.713336e-01	2.716223e-01	2.759667e-01
1	2L_637104_SNP	637104	0	T	C	0.006	2.751299e-01	1.832735e-01	1.000000e-05	5.759500e-02	1.352039e-01	1.340890e-01	1.383316e-01
1	2L_637134_SNP	637134	1	T	C	0.006	-1.671097e-01	1.840602e-01	1.000000e-05	2.071306e-01	3.652431e-01	3.628052e-01	3.647663e-01
1	2L_637147_INS	637147	8	TGT	T	0.031	-1.711585e-01	8.252493e-02	1.000000e-05	8.797030e-02	3.962115e-02	3.858298e-02	4.158839e-02
1	2L_637162_SNP	637162	7	T	G	0.093	-1.421063e-02	4.986731e-02	1.000000e-05	2.782877e-01	7.760232e-01	7.629508e-01	7.644685e-01
1	2L_637183_SNP	637183	0	T	C	0.006	2.493934e-01	1.834952e-01	1.000000e-05	8.361096e-02	1.759497e-01	1.749517e-01	1.789960e-01
1	2L_637255_SNP	637255	5	G	A	0.012	-6.189653e-02	1.307990e-01	1.000000e-05	1.995945e-01	6.366788e-01	6.380780e-01	6.390562e-01
1	2L_637262_SNP	637262	15	A	C	0.471	6.694939e-02	2.934011e-02	1.000000e-05	2.506950e-01	2.376892e-02	2.272570e-02	2.508942e-02
1	2L_637265_SNP	637265	3	A	G	0.012	-5.936316e-02	1.307962e-01	1.000000e-05	2.012880e-01	6.505224e-01	6.519847e-01	6.529052e-01
1	2L_637275_SNP	637275	3	A	G	0.012	-5.936316e-02	1.307962e-01	1.000000e-05	2.012880e-01	6.505224e-01	6.519847e-01	6.529052e-01
1	2L_637289_SNP	637289	3	T	C	0.012	-5.936316e-02	1.307962e-01	1.000000e-05	2.012880e-01	6.505224e-01	6.519847e-01	6.529052e-01
1	2L_637326_SNP	637326	10	C	T	0.487	3.000883e-02	2.920715e-02	3.344892e-02	2.871068e-01	3.057043e-01	2.994919e-01	3.020658e-01
1	2L_637331_SNP	637331	0	T	C	0.006	1.627609e-02	1.845090e-01	1.000000e-05	2.297958e-01	9.298137e-01	9.285443e-01	9.286546e-01
1	2L_637405_SNP	637405	2	A	G	0.012	-3.210379e-01	1.284785e-01	1.000000e-05	1.759885e-02	1.343509e-02	1.291396e-02	1.493638e-02
1	2L_637406_SNP	637406	4	A	C	0.043	-2.967303e-02	7.102746e-02	1.000000e-05	2.048414e-01	6.766563e-01	6.781220e-01	6.789318e-01
1	2L_637432_SNP	637432	8	A	C	0.169	3.133587e-02	3.875520e-02	1.000000e-05	1.648712e-01	4.199262e-01	4.202100e-01	4.223764e-01
1	2L_637466_SNP	637466	2	A	G	0.012	-3.210379e-01	1.284785e-01	1.000000e-05	1.759885e-02	1.343509e-02	1.291396e-02	1.493638e-02
1	2L_637491_SNP	637491	0	G	C	0.006	1.823944e-01	1.839694e-01	1.000000e-05	2.119911e-01	3.229144e-01	3.200230e-01	3.222067e-01
1	2L_637518_SNP	637518	0	T	C	0.012	8.580752e-02	1.306934e-01	1.000000e-05	2.670295e-01	5.123756e-01	5.054216e-01	5.068894e-01
1	2L_637523_SNP	637523	1	A	G	0.012	-6.628218e-02	1.307666e-01	1.000000e-05	2.224980e-01	6.129158e-01	6.112659e-01	6.120879e-01
1	2L_637545_SNP	637545	8	T	A	0.194	-2.090056e-02	3.676149e-02	1.000000e-05	1.594530e-01	5.704333e-01	5.743361e-01	5.764076e-01
1	2L_637579_SNP	637579	6	A	G	0.302	3.507604e-02	3.134873e-02	1.000000e-05	8.354524e-02	2.648001e-01	2.649000e-01	2.690083e-01
1	2L_637606_DEL	637606	0	T	TGC	0.006	-4.108001e-02	1.844857e-01	1.000000e-05	2.379531e-01	8.240636e-01	8.197783e-01	8.201255e-01
1	2L_637617_SNP	637617	6	T	C	0.142	3.649451e-02	4.131418e-02	1.000000e-05	1.744767e-01	3.783295e-01	3.776279e-01	3.797977e-01
1	2L_637686_SNP	637686	0	C	T	0.012	-1.106990e-01	1.305806e-01	1.000000e-05	1.133205e-01	3.978008e-01	3.998223e-01	4.032298e-01
1	2L_637720_SNP	637720	5	C	A	0.117	-3.404523e-02	4.482816e-02	1.182535e-02	3.254125e-01	4.486541e-01	4.384869e-01	4.412119e-01
1	2L_637748_SNP	637748	3	T	G	0.012	-3.215444e-01	1.284758e-01	1.000000e-05	1.688398e-02	1.329000e-02	1.277265e-02	1.478530e-02
1	2L_637767_SNP	637767	16	A	G	0.329	-3.579617e-02	3.163733e-02	1.000000e-05	1.093239e-01	2.594961e-01	2.590039e-01	2.626913e-01
1	2L_637795_SNP	637795	3	A	G	0.006	-9.732789e-02	1.843687e-01	1.000000e-05	1.699202e-01	5.982749e-01	6.020179e-01	6.037609e-01
1	2L_637796_SNP	637796	4	C	A	0.012	-5.984360e-02	1.307998e-01	1.000000e-05	2.011513e-01	6.478951e-01	6.493212e-01	6.502495e-01
1	2L_637812_SNP	637812	0	T	A	0.006	-9.848655e-02	1.843549e-01	1.000000e-05	2.731509e-01	5.939022e-01	5.851821e-01	5.865482e-01
1	2L_637838_SNP	637838	4	T	A	0.049	3.794857e-02	6.662264e-02	1.000000e-05	2.552379e-01	5.697158e-01	5.644487e-01	5.655679e-01
1	2L_637840_SNP	637840	3	T	C	0.030	-2.541327e-02	8.352320e-02	1.000000e-05	2.750236e-01	7.613064e-01	7.485153e-01	7.498917e-01
1	2L_637849_SNP	637849	0	T	C	0.006	-9.848655e-02	1.843549e-01	1.000000e-05	2.731509e-01	5.939022e-01	5.851821e-01	5.865482e-01
1	2L_637858_SNP	637858	0	A	G	0.006	-9.848655e-02	1.843549e-01	1.000000e-05	2.731509e-01	5.939022e-01	5.851821e-01	5.865482e-01
1	2L_637875_SNP	637875	6	A	C	0.167	-5.115799e-02	3.860304e-02	7.519700e-02	3.488556e-01	1.869153e-01	1.808416e-01	1.845318e-01
1	2L_637930_SNP	637930	0	C	G	0.006	-1.929337e-01	1.840468e-01	4.778496e-02	3.198232e-01	2.960305e-01	2.888160e-01	2.918229e-01
1	2L_637951_SNP	637951	2	T	C	0.012	4.357034e-02	1.308368e-01	6.550608e-03	2.928054e-01	7.395449e-01	7.235768e-01	7.256841e-01
1	2L_637953_SNP	637953	11	T	A	0.210	-1.126529e-02	3.602346e-02	1.000000e-05	2.162917e-01	7.548852e-01	7.562778e-01	7.567742e-01
1	2L_637986_SNP	637986	15	G	A	0.281	-8.956705e-02	3.234760e-02	1.000000e-05	1.709981e-01	6.264726e-03	5.913770e-03	7.191233e-03
1	2L_637988_SNP	637988	17	A	T	0.265	-9.807996e-02	3.307147e-02	4.508380e-02	3.386938e-01	3.465482e-03	3.191658e-03	4.108081e-03
1	2L_638038_SNP	638038	14	G	C	0.461	4.572774e-02	2.953163e-02	5.072083e-02	3.969169e-01	1.234225e-01	1.184321e-01	1.223603e-01
1	2L_638044_SNP	638044	23	A	G	0.476	5.092426e-02	3.033389e-02	1.000000e-05	3.093051e-01	9.507420e-02	9.179752e-02	9.518270e-02
1	2L_638162_SNP	638162	18	A	T	0.487	-4.991307e-02	2.980102e-02	1.000000e-05	2.297790e-01	9.584106e-02	9.332186e-02	9.658190e-02
1	2L_638232_SNP	638232	0	G	A	0.024	4.805055e-02	9.302193e-02	1.000000e-05	1.564151e-01	6.061573e-01	6.114760e-01	6.136913e-01
1	2L_638246_SNP	638246	0	T	C	0.006	2.095078e-01	1.837954e-01	1.000000e-05	6.685302e-02	2.559712e-01	2.561288e-01	2.606771e-01
1	2L_638256_SNP	638256	11	G	T	0.446	-5.527505e-03	2.953429e-02	1.000000e-05	2.207023e-01	8.517673e-01	8.543370e-01	8.546225e-01
1	2L_638264_SNP	638264	12	A	G	0.288	-1.011781e-03	3.251057e-02	1.000000e-05	2.262379e-01	9.752100e-01	9.874788e-01	9.875655e-01
1	2L_638324_SNP	638324	1	T	C	0.018	1.481616e-01	1.065596e-01	1.000000e-05	5.913418e-02	1.662655e-01	1.653701e-01	1.697380e-01
1	2L_638334_SNP	638334	11	T	C	0.268	1.277025e-02	3.315236e-02	1.021474e-03	3.082425e-01	7.005832e-01	6.834165e-01	6.860782e-01
1	2L_638336_SNP	638336	12	A	T	0.160	-1.843059e-02	4.012710e-02	1.456232e-02	3.262222e-01	6.466159e-01	6.299804e-01	6.332073e-01
1	2L_638338_SNP	638338	1	T	C	0.012	-1.323672e-01	1.304638e-01	1.000000e-05	2.686970e-01	3.117782e-01	3.061901e-01	3.085689e-01
1	2L_638340_SNP	638340	8	A	C	0.150	-1.982933e-02	4.070236e-02	3.682290e-03	3.040259e-01	6.267743e-01	6.141773e-01	6.163727e-01
1	2L_638419_SNP	638419	13	G	C	0.439	3.053439e-02	2.981015e-02	2.836518e-01	6.258990e-01	3.071862e-01	2.957231e-01	3.092060e-01
1	2L_638421_SNP	638421	1	T	G	0.048	6.037734e-02	6.649209e-02	1.000000e-05	2.631409e-01	3.651745e-01	3.601592e-01	3.622009e-01
1	2L_638429_SNP	638429	6	C	G	0.105	-9.073258e-02	4.663196e-02	1.000000e-05	1.000000e-05	5.337780e-02	5.230546e-02	5.679699e-02
1	2L_638442_SNP	638442	12	G	T	0.327	1.934445e-02	3.149939e-02	2.377522e-01	5.742993e-01	5.399759e-01	5.188744e-01	5.390967e-01
1	2L_638506_SNP	638506	1	A	T	0.024	5.722994e-03	9.310237e-02	1.000000e-05	2.282932e-01	9.510589e-01	9.514456e-01	9.515200e-01
1	2L_638544_SNP	638544	0	T	C	0.006	5.144632e-03	1.845129e-01	1.000000e-05	2.271928e-01	9.777896e-01	9.840054e-01	9.840514e-01
1	2L_638561_SNP	638561	0	A	G	0.012	-1.322133e-01	1.307777e-01	1.348019e-01	4.239355e-01	3.134988e-01	3.035050e-01	3.088442e-01
1	2L_638616_SNP	638616	0	T	G	0.012	-1.322133e-01	1.307777e-01	1.348019e-01	4.239355e-01	3.134988e-01	3.035050e-01	3.088442e-01
1	2L_638704_SNP	638704	0	A	C	0.012	2.473181e-01	1.295915e-01	1.127649e-01	4.060312e-01	5.805965e-02	5.525073e-02	5.870897e-02
1	2L_638751_SNP	638751	12	G	C	0.231	2.938228e-02	3.489176e-02	2.959225e-02	3.311266e-01	4.009448e-01	3.911470e-01	3.941028e-01
1	2L_638758_SNP	638758	9	G	A	0.239	3.633657e-02	3.409294e-02	1.000000e-05	2.657231e-01	2.880576e-01	2.829739e-01	2.854598e-01
1	2L_638783_SNP	638783	9	C	A	0.239	3.985591e-02	3.407015e-02	3.982303e-03	3.009413e-01	2.437506e-01	2.377952e-01	2.407708e-01
1	2L_638791_SNP	638791	12	C	T	0.237	3.434382e-02	3.452460e-02	1.000000e-05	2.609794e-01	3.212990e-01	3.162157e-01	3.184872e-01
1	2L_638804_SNP	638804	10	T	G	0.114	-6.359224e-02	4.579858e-02	1.000000e-05	4.125249e-02	1.668392e-01	1.660500e-01	1.705303e-01
1	2L_638811_SNP	638811	8	T	G	0.119	-6.226901e-02	4.469725e-02	1.000000e-05	7.805625e-02	1.654437e-01	1.644498e-01	1.684128e-01
1	2L_638817_SNP	638817	0	C	G	0.006	-9.848655e-02	1.843549e-01	1.000000e-05	2.731509e-01	5.939022e-01	5.851821e-01	5.865482e-01
1	2L_638820_SNP	638820	11	A	T	0.433	5.841202e-02	2.933182e-02	1.178054e-01	4.099840e-01	4.807492e-02	4.566859e-02	4.893529e-02
1	2L_638829_SNP	638829	0	A	C	0.018	1.488304e-01	1.065481e-01	1.000000e-05	5.905162e-02	1.643271e-01	1.634152e-01	1.677764e-01
1	2L_638831_SNP	638831	1	T	C	0.012	2.466439e-01	1.296027e-01	1.116735e-01	4.047655e-01	5.876134e-02	5.593046e-02	5.939545e-02
1	2L_638836_DEL	638836	1	G	AGTAAATAA	0.012	2.472547e-01	1.295965e-01	1.128669e-01	4.061167e-01	5.813294e-02	5.532070e-02	5.878076e-02
1	2L_638844_SNP	638844	18	A	G	0.453	6.889303e-02	2.978376e-02	1.848033e-01	4.780065e-01	2.194359e-02	2.059886e-02	2.315069e-02
1	2L_638849_SNP	638849	4	C	T	0.171	5.551360e-02	3.793334e-02	1.000000e-05	6.287933e-02	1.452348e-01	1.441623e-01	1.483448e-01
1	2L_638897_SNP	638897	10	G	A	0.228	-1.162967e-01	3.378132e-02	1.728816e-01	4.607393e-01	7.291107e-04	6.536715e-04	1.009142e-03
1	2L_638900_SNP	638900	8	T	A	0.225	-1.173697e-01	3.369521e-02	1.794813e-01	4.678793e-01	6.333672e-04	5.666324e-04	8.911377e-04
1	2L_638938_SNP	638938	0	A	G	0.012	3.478443e-01	1.293247e-01	1.150229e+00	1.000000e+05	7.882218e-03	5.094463e-03	1.225957e-02
1	2L_638961_DEL	638961	12	T	TGTTGTTGTT	0.006	-4.183247e-02	1.845272e-01	1.000000e-05	1.532082e-01	8.209353e-01	8.431567e-01	8.475965e-01
1	2L_638963_SNP	638963	30	C	T	0.362	5.050762e-02	3.234280e-02	1.000000e-05	4.284702e-02	1.202786e-01	1.191434e-01	1.234517e-01
1	2L_639035_SNP	639035	0	G	A	0.018	1.370741e-02	1.071672e-01	1.000000e-05	2.331326e-01	8.983776e-01	8.952425e-01	8.954252e-01
1	2L_639075_SNP	639075	1	G	T	0.036	6.883215e-02	7.630255e-02	1.000000e-05	2.646472e-01	3.683134e-01	3.632859e-01	3.653206e-01
1	2L_639076_SNP	639076	1	A	G	0.036	6.883215e-02	7.630255e-02	1.000000e-05	2.646472e-01	3.683134e-01	3.632859e-01	3.653206e-01
1	2L_639120_SNP	639120	1	A	G	0.006	-1.423381e-01	1.841856e-01	1.000000e-05	1.375540e-01	4.407413e-01	4.427779e-01	4.455083e-01
1	2L_639253_DEL	639253	7	A	AGGG	0.043	-2.422901e-02	7.106944e-02	1.000000e-05	2.067535e-01	7.335947e-01	7.363236e-01	7.370000e-01
1	2L_639260_DEL	639260	7	G	GCTATTCGAGGATCG	0.043	-2.422901e-02	7.106944e-02	1.000000e-05	2.067535e-01	7.335947e-01	7.363236e-01	7.370000e-01
1	2L_639262_SNP	639262	21	C	T	0.027	-1.985149e-01	9.197766e-02	1.000000e-05	8.033803e-02	3.234176e-02	3.141740e-02	3.423484e-02
1	2L_639269_SNP	639269	22	G	A	0.418	1.192173e-02	3.085589e-02	1.000000e-05	2.250665e-01	6.997190e-01	6.992713e-01	6.998345e-01
1	2L_639275_SNP	639275	5	C	A	0.037	-1.186411e-01	7.596831e-02	1.000000e-05	4.876105e-02	1.202588e-01	1.191043e-01	1.233518e-01
1	2L_639300_SNP	639300	1	G	T	0.006	1.538460e-01	1.842781e-01	6.369775e-02	3.581307e-01	4.049977e-01	3.941362e-01	3.978104e-01
1	2L_639317_SNP	639317	2	T	C	0.024	-6.448265e-03	9.310897e-02	1.000000e-05	2.210799e-01	9.448700e-01	9.545655e-01	9.547964e-01
1	2L_639325_SNP	639325	8	A	T	0.056	-3.465794e-02	6.306478e-02	1.000000e-05	1.801396e-01	5.833591e-01	5.856929e-01	5.871722e-01
1	2L_639326_INS	639326	16	TT	T	0.059	-3.730193e-02	6.315503e-02	1.000000e-05	1.121028e-01	5.555644e-01	5.618588e-01	5.663389e-01
1	2L_639330_SNP	639330	16	A	T	0.401	-5.819673e-04	3.044157e-02	1.000000e-05	2.309037e-01	9.847703e-01	9.780962e-01	9.781516e-01
1	2L_639386_SNP	639386	7	A	G	0.056	-3.832869e-02	6.304029e-02	1.000000e-05	1.802941e-01	5.440164e-01	5.454826e-01	5.470299e-01
1	2L_639391_SNP	639391	3	A	G	0.012	-5.936316e-02	1.307962e-01	1.000000e-05	2.012880e-01	6.505224e-01	6.519847e-01	6.529052e-01
1	2L_639396_SNP	639396	7	A	G	0.050	-4.605248e-02	6.662381e-02	1.000000e-05	1.939920e-01	4.903856e-01	4.898294e-01	4.913164e-01
1	2L_639431_SNP	639431	0	C	T	0.006	5.144632e-03	1.845129e-01	1.000000e-05	2.271928e-01	9.777896e-01	9.840054e-01	9.840514e-01
1	2L_639449_SNP	639449	4	T	A	0.043	-2.713174e-02	7.103358e-02	1.000000e-05	2.029105e-01	7.029821e-01	7.053526e-01	7.061506e-01
1	2L_639453_SNP	639453	0	T	C	0.006	1.354269e-02	1.845103e-01	1.000000e-05	2.379504e-01	9.415778e-01	9.328428e-01	9.330918e-01
1	2L_639464_SNP	639464	9	T	A	0.226	4.228265e-02	3.470507e-02	1.000000e-05	1.755458e-01	2.248227e-01	2.227988e-01	2.257159e-01
1	2L_639476_SNP	639476	3	A	G	0.042	-9.347119e-02	7.068384e-02	1.000000e-05	1.082492e-01	1.878593e-01	1.866822e-01	1.904089e-01
1	2L_639503_SNP	639503	0	A	C	0.012	-1.106990e-01	1.305806e-01	1.000000e-05	1.133205e-01	3.978008e-01	3.998223e-01	4.032298e-01
1	2L_639523_SNP	639523	6	A	G	0.136	-4.609935e-02	4.217095e-02	1.613427e-01	4.285165e-01	2.759100e-01	2.670955e-01	2.725513e-01
1	2L_639551_SNP	639551	4	G	A	0.037	-6.018504e-02	7.637272e-02	1.000000e-05	1.748624e-01	4.317950e-01	4.317942e-01	4.337509e-01
1	2L_639623_SNP	639623	2	T	G	0.006	2.866678e-01	1.831735e-01	1.000000e-05	2.910433e-01	1.194857e-01	1.157775e-01	1.191305e-01
1	2L_639680_SNP	639680	5	A	G	0.037	-1.186411e-01	7.596831e-02	1.000000e-05	4.876105e-02	1.202588e-01	1.191043e-01	1.233518e-01
1	2L_639692_SNP	639692	0	A	G	0.018	-1.890602e-03	1.071724e-01	1.000000e-05	2.300940e-01	9.859466e-01	9.817778e-01	9.818149e-01
1	2L_639698_SNP	639698	9	C	T	0.176	-4.855353e-02	3.811561e-02	1.000000e-05	2.458352e-01	2.044975e-01	2.005517e-01	2.034477e-01
1	2L_639723_SNP	639723	2	A	C	0.012	-3.210379e-01	1.284785e-01	1.000000e-05	1.759885e-02	1.343509e-02	1.291396e-02	1.493638e-02
1	2L_639735_SNP	639735	19	A	G	0.336	-4.627473e-02	3.171426e-02	1.000000e-05	7.287839e-02	1.464233e-01	1.452718e-01	1.494599e-01
1	2L_639746_INS	639746	1	GTGGAAGACGAAG	G	0.012	-6.628218e-02	1.307666e-01	1.000000e-05	2.224980e-01	6.129158e-01	6.112659e-01	6.120879e-01
1	2L_639749_INS	639749	1	GG	G	0.012	-6.628218e-02	1.307666e-01	1.000000e-05	2.224980e-01	6.129158e-01	6.112659e-01	6.120879e-01
1	2L_639750_SNP	639750	0	C	T	0.006	5.951771e-02	1.844555e-01	1.000000e-05	2.059543e-01	7.473534e-01	7.503968e-01	7.510737e-01
1	2L_639755_SNP	639755	11	G	A	0.178	-3.208550e-02	3.827277e-02	1.000000e-05	1.022593e-01	4.030467e-01	4.053477e-01	4.093591e-01
1	2L_639768_SNP	639768	7	A	G	0.087	-5.054469e-02	5.130451e-02	1.000000e-05	1.569921e-01	3.259646e-01	3.251406e-01	3.277851e-01
1	2L_639783_INS	639783	21	A	ACCAGCA	0.279	-4.474669e-02	3.365463e-02	1.000000e-05	1.707990e-01	1.854793e-01	1.832508e-01	1.864035e-01
1	2L_639785_INS	639785	11	CAGCATC	C	0.197	-3.345789e-02	3.679052e-02	1.000000e-05	1.707910e-01	3.644490e-01	3.634355e-01	3.657426e-01
1	2L_639812_SNP	639812	6	T	A	0.031	-1.271497e-01	8.298595e-02	1.000000e-05	3.029707e-02	1.273809e-01	1.263139e-01	1.308529e-01
1	2L_639817_SNP	639817	7	T	C	0.180	-6.115931e-02	3.742770e-02	1.000000e-05	2.200746e-01	1.041402e-01	1.015829e-01	1.048476e-01
1	2L_639840_SNP	639840	7	T	C	0.180	-6.115931e-02	3.742770e-02	1.000000e-05	2.200746e-01	1.041402e-01	1.015829e-01	1.048476e-01
1	2L_639844_SNP	639844	0	A	T	0.006	5.334257e-01	1.818698e-01	1.363096e+00	1.000000e+05	3.831631e-03	2.114987e-03	7.010018e-03
1	2L_639857_SNP	639857	11	A	C	0.274	5.202908e-02	3.267402e-02	1.000000e-05	1.000000e-05	1.132044e-01	1.120996e-01	1.173836e-01
1	2L_639870_SNP	639870	4	T	A	0.043	-2.967303e-02	7.102746e-02	1.000000e-05	2.048414e-01	6.766563e-01	6.781220e-01	6.789318e-01
1	2L_639876_SNP	639876	7	A	C	0.292	4.026037e-02	3.173567e-02	1.000000e-05	8.885977e-02	2.063543e-01	2.056448e-01	2.095307e-01
1	2L_639878_SNP	639878	12	A	G	0.288	3.547376e-02	3.239386e-02	1.000000e-05	1.993012e-01	2.750694e-01	2.726974e-01	2.752050e-01
1	2L_639879_SNP	639879	11	C	A	0.121	-1.367287e-02	4.500328e-02	1.000000e-05	1.789726e-01	7.616460e-01	7.707831e-01	7.724432e-01
1	2L_639887_SNP	639887	9	C	A	0.119	-1.404077e-02	4.496366e-02	1.000000e-05	1.756605e-01	7.552278e-01	7.646150e-01	7.664217e-01
1	2L_639908_SNP	639908	18	A	G	0.287	2.775470e-02	3.314633e-02	1.000000e-05	9.470763e-02	4.036063e-01	4.063242e-01	4.103463e-01
1	2L_639964_SNP	639964	4	T	G	0.049	-8.356021e-02	6.637161e-02	1.000000e-05	1.321107e-01	2.098068e-01	2.084449e-01	2.118346e-01
1	2L_640019_SNP	640019	8	T	G	0.037	-1.240543e-01	7.594384e-02	1.000000e-05	1.774401e-01	1.042590e-01	1.022070e-01	1.055377e-01
1	2L_640079_SNP	640079	11	C	A	0.045	-7.489671e-02	7.092374e-02	5.866406e-02	3.579631e-01	2.924947e-01	2.838364e-01	2.874925e-01
1	2L_640095_SNP	640095	11	C	G	0.006	-1.495344e-02	1.845483e-01	1.000000e-05	2.321531e-01	9.355179e-01	9.321218e-01	9.322441e-01
1	2L_640121_INS	640121	2	TT	T	0.012	-6.725144e-02	1.307684e-01	1.000000e-05	2.225944e-01	6.077408e-01	6.060334e-01	6.068720e-01
1	2L_640188_INS	640188	8	TATGATCTTATAGCT	T	0.169	-2.273102e-02	3.879135e-02	1.000000e-05	2.014699e-01	5.586838e-01	5.577751e-01	5.589496e-01
1	2L_640221_SNP	640221	13	G	C	0.258	-3.256131e-02	3.367430e-02	1.000000e-05	2.656634e-01	3.349765e-01	3.295009e-01	3.317301e-01
1	2L_640227_SNP	640227	15	C	T	0.497	-5.156118e-02	2.954867e-02	1.767097e-01	4.571756e-01	8.284279e-02	7.909311e-02	8.330109e-02
1	2L_640235_INS	640235	7	AA	A	0.012	-3.216640e-02	1.308735e-01	1.000000e-05	1.990339e-01	8.061543e-01	8.134883e-01	8.143542e-01
1	2L_640239_SNP	640239	0	C	T	0.006	-9.848655e-02	1.843549e-01	1.000000e-05	2.731509e-01	5.939022e-01	5.851821e-01	5.865482e-01
1	2L_640248_SNP	640248	3	C	T	0.024	-1.296498e-02	9.311186e-02	1.000000e-05	2.117592e-01	8.894286e-01	8.984474e-01	8.989502e-01
1	2L_640272_SNP	640272	5	C	T	0.025	-1.393573e-02	9.312521e-02	1.000000e-05	2.102952e-01	8.812263e-01	8.901678e-01	8.907145e-01
1	2L_640322_SNP	640322	12	T	A	0.346	-1.872100e-02	3.092557e-02	1.000000e-05	1.557927e-01	5.457687e-01	5.493728e-01	5.515383e-01
1	2L_640350_DEL	640350	9	C	CGCATC	0.094	5.863317e-02	4.970387e-02	1.000000e-05	1.890782e-01	2.398272e-01	2.374492e-01	2.402134e-01
1	2L_640362_INS	640362	4	TGT	T	0.018	-6.870279e-02	1.070636e-01	1.000000e-05	2.041823e-01	5.219525e-01	5.212213e-01	5.224770e-01
1	2L_640376_SNP	640376	1	G	A	0.006	-1.657566e-01	1.840675e-01	1.000000e-05	2.068953e-01	3.691479e-01	3.667444e-01	3.686854e-01
1	2L_640436_SNP	640436	3	G	A	0.012	-5.936316e-02	1.307962e-01	1.000000e-05	2.012880e-01	6.505224e-01	6.519847e-01	6.529052e-01
1	2L_640451_SNP	640451	6	T	C	0.031	-1.271497e-01	8.298595e-02	1.000000e-05	3.029707e-02	1.273809e-01	1.263139e-01	1.308529e-01
1	2L_640489_SNP	640489	0	A	G	0.006	-1.659451e-01	1.840632e-01	1.000000e-05	2.384161e-01	3.685937e-01	3.644357e-01	3.663455e-01
1	2L_640496_SNP	640496	11	G	T	0.420	-4.515659e-02	2.953603e-02	1.000000e-05	1.000000e-05	1.282013e-01	1.271735e-01	1.321730e-01
1	2L_640545_SNP	640545	0	A	G	0.006	4.254567e-01	1.815343e-01	1.000000e-05	1.520761e-02	2.027960e-02	1.960558e-02	2.207383e-02
1	2L_640587_SNP	640587	13	C	T	0.219	-5.544633e-02	3.550171e-02	3.167423e-01	6.898663e-01	1.202411e-01	1.145979e-01	1.227960e-01
1	2L_640597_SNP	640597	12	T	G	0.474	6.039998e-02	2.917574e-02	1.956927e-01	5.344346e-01	3.998099e-02	3.766858e-02	4.115689e-02
1	2L_640621_SNP	640621	5	T	C	0.049	-2.651440e-02	6.666647e-02	1.000000e-05	1.540584e-01	6.913496e-01	7.006223e-01	7.032581e-01
1	2L_640661_SNP	640661	0	T	C	0.006	4.254567e-01	1.815343e-01	1.000000e-05	1.520761e-02	2.027960e-02	1.960558e-02	2.207383e-02
1	2L_640662_SNP	640662	0	T	C	0.006	-9.848655e-02	1.843549e-01	1.000000e-05	2.731509e-01	5.939022e-01	5.851821e-01	5.865482e-01
1	2L_640667_SNP	640667	1	T	C	0.036	9.505683e-02	7.613269e-02	1.000000e-05	3.226469e-01	2.135812e-01	2.074650e-01	2.107471e-01
1	2L_640670_SNP	640670	14	C	A	0.403	5.132417e-02	3.002694e-02	1.995471e-01	5.351293e-01	8.926955e-02	8.492368e-02	8.979826e-02
1	2L_640694_SNP	640694	14	A	G	0.474	3.978518e-02	2.953452e-02	2.853136e-02	3.194331e-01	1.797926e-01	1.744667e-01	1.778426e-01
1	2L_640697_SNP	640697	2	C	G	0.012	1.424961e-01	1.304043e-01	1.000000e-05	2.239190e-01	2.760976e-01	2.726326e-01	2.750793e-01
1	2L_640714_SNP	640714	8	G	T	0.075	-4.325809e-02	5.511445e-02	1.000000e-05	1.000000e-05	4.336441e-01	4.386222e-01	4.514741e-01
1	2L_640717_DEL	640717	1	A	AAAG	0.036	9.505683e-02	7.613269e-02	1.000000e-05	3.226469e-01	2.135812e-01	2.074650e-01	2.107471e-01
1	2L_640737_SNP	640737	3	T	G	0.115	-3.025910e-03	4.486567e-02	1.000000e-05	2.303187e-01	9.463096e-01	9.434678e-01	9.435579e-01
1	2L_640741_SNP	640741	3	A	G	0.012	-5.936316e-02	1.307962e-01	1.000000e-05	2.012880e-01	6.505224e-01	6.519847e-01	6.529052e-01
1	2L_640757_INS	640757	2	CAATACGTTGCATTGCAACGTTGCGATTGCATC	T	0.006	-2.489917e-01	1.835051e-01	1.000000e-05	1.819299e-01	1.766662e-01	1.743188e-01	1.774452e-01
1	2L_640770_SNP	640770	14	A	G	0.416	3.911059e-02	2.993199e-02	1.985650e-02	3.169367e-01	1.931394e-01	1.876828e-01	1.909877e-01
1	2L_640779_SNP	640779	2	T	C	0.036	9.662786e-02	7.612940e-02	1.000000e-05	3.210472e-01	2.061257e-01	2.002059e-01	2.034978e-01
1	2L_640803_SNP	640803	0	C	T	0.012	2.156503e-02	1.308523e-01	1.000000e-05	1.720301e-01	8.692984e-01	8.949784e-01	8.987933e-01
1	2L_640822_SNP	640822	4	T	G	0.018	-1.430700e-02	1.071905e-01	1.000000e-05	1.881467e-01	8.939813e-01	9.210239e-01	9.235749e-01
1	2L_640862_SNP	640862	9	A	G	0.409	6.767599e-02	2.929456e-02	2.601041e-01	5.952090e-01	2.210855e-02	2.069357e-02	2.352719e-02
1	2L_640866_SNP	640866	0	A	T	0.012	2.156503e-02	1.308523e-01	1.000000e-05	1.720301e-01	8.692984e-01	8.949784e-01	8.987933e-01
1	2L_640873_SNP	640873	7	C	T	0.161	-4.443610e-02	3.924826e-02	1.000000e-05	2.041835e-01	2.591915e-01	2.560112e-01	2.586068e-01
1	2L_640885_SNP	640885	3	A	T	0.042	-2.758057e-02	7.102293e-02	1.000000e-05	2.025997e-01	6.982669e-01	7.005696e-01	7.013809e-01
1	2L_640896_DEL	640896	5	G	GTATGGGTG	0.012	1.930520e-02	1.308786e-01	1.000000e-05	2.060574e-01	8.829127e-01	8.941085e-01	8.948631e-01
1	2L_640933_SNP	640933	1	T	G	0.006	-1.657566e-01	1.840675e-01	1.000000e-05	2.068953e-01	3.691479e-01	3.667444e-01	3.686854e-01
1	2L_640934_SNP	640934	1	T	A	0.006	-1.657566e-01	1.840675e-01	1.000000e-05	2.068953e-01	3.691479e-01	3.667444e-01	3.686854e-01
1	2L_640992_SNP	640992	14	G	T	0.468	4.803645e-02	2.953784e-02	1.727235e-01	5.063321e-01	1.057895e-01	1.009056e-01	1.057538e-01
1	2L_641064_SNP	641064	13	A	C	0.284	-3.615693e-02	3.266256e-02	9.570657e-02	4.516565e-01	2.699025e-01	2.595678e-01	2.650326e-01
1	2L_641085_SNP	641085	13	T	C	0.290	-5.969590e-02	3.223473e-02	1.753933e-01	5.941423e-01	6.581450e-02	6.198466e-02	6.650617e-02
1	2L_641088_SNP	641088	1	T	C	0.036	9.505683e-02	7.613269e-02	1.000000e-05	3.226469e-01	2.135812e-01	2.074650e-01	2.107471e-01
1	2L_641094_SNP	641094	20	T	C	0.480	5.225877e-02	2.999527e-02	1.000000e-05	2.650406e-01	8.331966e-02	8.077490e-02	8.403247e-02
1	2L_641115_SNP	641115	14	A	G	0.370	-3.760487e-02	3.056347e-02	2.436356e-03	3.102477e-01	2.202933e-01	2.145026e-01	2.176490e-01
1	2L_641226_SNP	641226	16	A	G	0.441	7.225467e-02	2.963423e-02	3.385069e-01	7.183873e-01	1.581426e-02	1.473873e-02	1.735821e-02
1	2L_641229_SNP	641229	10	A	G	0.310	-5.452526e-02	3.139433e-02	2.420158e-01	6.048113e-01	8.427990e-02	7.990835e-02	8.538273e-02
1	2L_641310_SNP	641310	18	A	G	0.220	2.162585e-03	3.625955e-02	1.000000e-05	2.560498e-01	9.525127e-01	9.293464e-01	9.306616e-01
1	2L_641336_SNP	641336	2	G	A	0.024	1.481994e-01	9.253349e-02	2.101114e-01	5.290134e-01	1.111507e-01	1.060328e-01	1.114518e-01
1	2L_641355_SNP	641355	0	A	G	0.006	-1.617482e-01	1.840857e-01	1.000000e-05	2.388175e-01	3.808573e-01	3.765799e-01	3.784237e-01
1	2L_641389_DEL	641389	0	G	GATAAGG	0.012	2.473181e-01	1.295915e-01	1.127649e-01	4.060312e-01	5.805965e-02	5.525073e-02	5.870897e-02
1	2L_641421_SNP	641421	12	C	G	0.218	-2.957782e-02	3.561926e-02	6.276917e-02	3.654531e-01	4.075118e-01	3.958997e-01	3.998251e-01
1	2L_641544_SNP	641544	13	G	A	0.400	-4.964925e-02	3.006072e-02	3.426434e-01	6.734141e-01	1.005000e-01	9.614837e-02	1.034712e-01
1	2L_641553_SNP	641553	0	T	C	0.006	-9.099048e-02	1.843781e-01	1.000000e-05	1.209420e-01	6.223120e-01	6.313818e-01	6.354689e-01
1	2L_641589_SNP	641589	11	A	G	0.223	-2.970054e-03	3.527426e-02	1.000000e-05	2.505678e-01	9.329997e-01	9.164945e-01	9.172874e-01
1	2L_641598_SNP	641598	8	T	C	0.169	-3.050636e-02	3.875920e-02	1.000000e-05	2.066639e-01	4.323607e-01	4.296472e-01	4.312781e-01
1	2L_641613_SNP	641613	12	T	G	0.064	-5.772575e-02	5.997335e-02	3.552957e-02	3.511389e-01	3.371868e-01	3.276896e-01	3.311279e-01
1	2L_641769_SNP	641769	10	A	G	0.266	4.616100e-02	3.303069e-02	2.484165e-01	6.097334e-01	1.641227e-01	1.568737e-01	1.645847e-01
1	2L_641784_SNP	641784	4	G	T	0.006	-9.532005e-02	1.843784e-01	1.000000e-05	6.288011e-02	6.058578e-01	6.174473e-01	6.254441e-01
1	2L_641802_SNP	641802	10	G	A	0.247	-3.674462e-02	3.384408e-02	1.207025e-01	4.533422e-01	2.791845e-01	2.687052e-01	2.745043e-01
1	2L_641823_SNP	641823	16	G	A	0.303	1.162574e-02	3.253626e-02	9.295907e-02	3.822785e-01	7.213089e-01	6.968657e-01	7.050481e-01
1	2L_641865_SNP	641865	0	A	G	0.012	2.285642e-02	1.308510e-01	1.000000e-05	1.968358e-01	8.615477e-01	8.744510e-01	8.756242e-01
1	2L_641937_SNP	641937	4	T	C	0.061	-5.980837e-02	5.986065e-02	3.863013e-02	3.566792e-01	3.191876e-01	3.099031e-01	3.134602e-01
1	2L_641952_SNP	641952	0	A	G	0.012	2.473181e-01	1.295915e-01	1.127649e-01	4.060312e-01	5.805965e-02	5.525073e-02	5.870897e-02
1	2L_641967_SNP	641967	11	T	C	0.242	-2.936695e-03	3.427727e-02	1.000000e-05	2.114713e-01	9.318283e-01	9.512051e-01	9.520214e-01
1	2L_642054_SNP	642054	3	A	G	0.024	1.222474e-01	9.263262e-02	1.000000e-05	2.203378e-01	1.887519e-01	1.856322e-01	1.885999e-01
1	2L_642073_SNP	642073	3	A	C	0.018	-2.701180e-01	1.051199e-01	1.000000e-05	7.463052e-02	1.106044e-02	1.058746e-02	1.235663e-02
1	2L_642144_SNP	642144	5	C	T	0.067	-3.753526e-02	5.737293e-02	2.052358e-02	3.263823e-01	5.138671e-01	5.018612e-01	5.046739e-01
1	2L_642195_SNP	642195	7	A	G	0.180	-3.352870e-02	3.763766e-02	1.000000e-05	2.396107e-01	3.743106e-01	3.700619e-01	3.719432e-01
1	2L_642204_SNP	642204	10	T	G	0.158	-1.591444e-02	4.008278e-02	1.000000e-05	2.404317e-01	6.918485e-01	6.874900e-01	6.881251e-01
1	2L_642249_SNP	642249	7	C	A	0.180	-3.737722e-02	3.761581e-02	1.000000e-05	2.034848e-01	3.218360e-01	3.192782e-01	3.215004e-01
1	2L_642252_SNP	642252	1	T	C	0.018	2.166929e-01	1.058505e-01	1.000000e-05	1.000000e-05	4.221870e-02	4.123610e-02	4.541934e-02
1	2L_642258_SNP	642258	10	T	C	0.266	-2.384959e-02	3.308525e-02	2.051437e-02	3.059237e-01	4.720142e-01	4.625347e-01	4.648279e-01
1	2L_642260_SNP	642260	5	T	G	0.074	-8.680549e-03	5.517134e-02	1.000000e-05	2.423078e-01	8.751697e-01	8.685110e-01	8.688786e-01
1	2L_642359_SNP	642359	9	T	C	0.214	3.438438e-02	3.548219e-02	1.000000e-05	8.587152e-02	3.339250e-01	3.352054e-01	3.394493e-01
1	2L_642372_SNP	642372	1	G	T	0.012	-6.628218e-02	1.307666e-01	1.000000e-05	2.224980e-01	6.129158e-01	6.112659e-01	6.120879e-01
1	2L_642390_SNP	642390	2	T	G	0.030	7.186653e-02	8.334364e-02	3.019681e-02	3.684437e-01	3.897710e-01	3.778657e-01	3.817447e-01
1	2L_642426_SNP	642426	0	T	A	0.006	-5.297065e-02	1.844674e-01	1.000000e-05	2.114280e-01	7.743521e-01	7.768510e-01	7.773888e-01
1	2L_642436_SNP	642436	0	T	C	0.006	1.286557e-01	1.842429e-01	1.000000e-05	1.898586e-01	4.859704e-01	4.856953e-01	4.872498e-01
1	2L_642438_SNP	642438	0	A	G	0.006	-1.929337e-01	1.840468e-01	4.778496e-02	3.198232e-01	2.960305e-01	2.888160e-01	2.918229e-01
1	2L_642565_SNP	642565	0	A	C	0.012	-8.667844e-02	1.306900e-01	1.000000e-05	1.496914e-01	5.080986e-01	5.109968e-01	5.133774e-01
1	2L_642638_SNP	642638	1	A	T	0.006	-2.088371e-02	1.845095e-01	1.000000e-05	2.314674e-01	9.100206e-01	9.076570e-01	9.078076e-01
1	2L_642654_SNP	642654	0	C	T	0.012	-1.322133e-01	1.307777e-01	1.348019e-01	4.239355e-01	3.134988e-01	3.035050e-01	3.088442e-01
1	2L_642678_SNP	642678	15	T	C	0.281	5.477956e-02	3.286414e-02	1.669110e-01	4.689442e-01	9.743007e-02	9.300998e-02	9.750228e-02
1	2L_642685_SNP	642685	1	C	A	0.012	1.414599e-01	1.304063e-01	1.000000e-05	2.251590e-01	2.795998e-01	2.760861e-01	2.785107e-01
1	2L_642813_SNP	642813	4	T	C	0.006	-1.592361e-01	1.841124e-01	1.000000e-05	2.615771e-01	3.883500e-01	3.826333e-01	3.845591e-01
1	2L_642823_SNP	642823	3	T	C	0.030	8.179327e-02	8.330493e-02	1.000000e-05	3.407526e-01	3.276007e-01	3.183500e-01	3.215723e-01
1	2L_642886_SNP	642886	1	T	C	0.072	-7.664533e-02	5.486253e-02	1.414467e-01	4.462177e-01	1.642652e-01	1.577216e-01	1.626191e-01
1	2L_642887_SNP	642887	1	T	G	0.012	5.582845e-03	1.308670e-01	1.000000e-05	2.276724e-01	9.660235e-01	9.680874e-01	9.681412e-01
1	2L_642912_SNP	642912	4	A	G	0.055	5.207073e-02	6.294666e-02	1.000000e-05	2.880843e-01	4.093000e-01	4.019069e-01	4.040288e-01
1	2L_642927_SNP	642927	2	C	T	0.006	-3.504189e-02	1.844999e-01	1.000000e-05	2.358825e-01	8.495968e-01	8.457099e-01	8.459938e-01
1	2L_642969_SNP	642969	8	G	A	0.237	-5.333035e-02	3.396278e-02	2.267631e-01	5.620086e-01	1.182591e-01	1.127173e-01	1.187265e-01
1	2L_642996_SNP	642996	10	A	G	0.108	5.569531e-03	4.722887e-02	1.000000e-05	2.406828e-01	9.062685e-01	8.983009e-01	8.986215e-01
1	2L_643036_SNP	643036	3	C	G	0.012	-5.936316e-02	1.307962e-01	1.000000e-05	2.012880e-01	6.505224e-01	6.519847e-01	6.529052e-01
1	2L_643080_SNP	643080	9	T	C	0.126	3.314964e-02	4.395829e-02	7.320035e-02	3.772899e-01	4.518481e-01	4.388691e-01	4.432978e-01
1	2L_643116_SNP	643116	2	A	G	0.030	8.230674e-02	8.329402e-02	1.000000e-05	2.476913e-01	3.245187e-01	3.200273e-01	3.222166e-01
1	2L_643143_SNP	643143	9	T	C	0.201	-5.673424e-02	3.615506e-02	6.710869e-02	3.530229e-01	1.185073e-01	1.142017e-01	1.178583e-01
1	2L_643166_SNP	643166	6	T	A	0.123	5.821995e-02	4.370393e-02	1.000000e-05	1.116618e-01	1.846387e-01	1.834142e-01	1.870809e-01
1	2L_643203_SNP	643203	2	A	G	0.030	8.230674e-02	8.329402e-02	1.000000e-05	2.476913e-01	3.245187e-01	3.200273e-01	3.222166e-01
1	2L_643211_SNP	643211	6	G	A	0.284	6.335519e-02	3.171309e-02	1.354610e-01	4.586519e-01	4.737579e-02	4.483464e-02	4.824717e-02
1	2L_643218_SNP	643218	7	T	C	0.273	6.607192e-02	3.217770e-02	1.700816e-01	4.965726e-01	4.160809e-02	3.926643e-02	4.266686e-02
1	2L_643325_SNP	643325	2	G	T	0.030	1.948044e-01	8.215897e-02	1.000000e-05	1.000000e-05	1.888350e-02	1.823896e-02	2.109117e-02
1	2L_643374_SNP	643374	0	A	G	0.012	-8.667844e-02	1.306900e-01	1.000000e-05	1.496914e-01	5.080986e-01	5.109968e-01	5.133774e-01
1	2L_643386_SNP	643386	8	A	G	0.056	-1.708414e-02	6.310820e-02	1.000000e-05	1.906518e-01	7.869489e-01	7.952261e-01	7.964016e-01
1	2L_643459_SNP	643459	8	T	G	0.319	9.881868e-02	3.037322e-02	4.920289e-01	1.000000e+05	1.381266e-03	1.128759e-03	1.892970e-03
1	2L_643470_SNP	643470	1	G	A	0.012	2.479531e-01	1.299227e-01	3.474071e-01	7.776745e-01	5.805682e-02	5.483036e-02	6.059073e-02
1	2L_643521_SNP	643521	8	A	G	0.356	-5.450078e-02	3.008761e-02	9.840352e-02	4.336739e-01	7.188622e-02	6.838540e-02	7.215188e-02
1	2L_643569_SNP	643569	9	T	C	0.459	-5.803586e-02	2.913893e-02	4.297256e-01	7.663990e-01	4.804457e-02	4.584710e-02	5.148284e-02
1	2L_643614_SNP	643614	11	T	C	0.459	-5.852652e-02	2.930300e-02	4.558798e-01	8.154790e-01	4.742777e-02	4.527870e-02	5.125508e-02
1	2L_643652_SNP	643652	1	A	C	0.024	-6.346412e-02	9.300281e-02	2.687388e-02	3.094662e-01	4.959440e-01	4.856702e-01	4.880365e-01
1	2L_643696_SNP	643696	0	T	C	0.012	-9.530923e-02	1.306537e-01	1.000000e-05	1.558422e-01	4.667364e-01	4.683161e-01	4.705664e-01
1	2L_643719_SNP	643719	0	T	C	0.018	1.466143e-02	1.071665e-01	1.000000e-05	2.150760e-01	8.913468e-01	8.981652e-01	8.985485e-01
1	2L_643734_SNP	643734	3	A	T	0.012	-5.936316e-02	1.307962e-01	1.000000e-05	2.012880e-01	6.505224e-01	6.519847e-01	6.529052e-01
1	2L_643750_SNP	643750	5	A	G	0.117	-1.248000e-02	4.489169e-02	1.000000e-05	1.941421e-01	7.813564e-01	7.880975e-01	7.891262e-01
1	2L_643751_SNP	643751	1	T	C	0.066	-8.182793e-02	5.706849e-02	1.688311e-01	5.244104e-01	1.534947e-01	1.464935e-01	1.523549e-01
1	2L_643797_SNP	643797	4	A	G	0.067	-1.464713e-03	5.742622e-02	1.000000e-05	2.271888e-01	9.796820e-01	9.880397e-01	9.880870e-01
1	2L_643815_SNP	643815	8	T	C	0.050	5.666849e-02	6.659464e-02	2.008887e-02	3.138972e-01	3.960247e-01	3.870568e-01	3.896767e-01
1	2L_643852_SNP	643852	7	A	G	0.124	4.349028e-02	4.382635e-02	1.000000e-05	2.502923e-01	3.224800e-01	3.176899e-01	3.199035e-01
1	2L_643864_SNP	643864	15	G	C	0.458	1.122751e-02	2.984034e-02	1.000000e-05	2.041517e-01	7.072094e-01	7.095809e-01	7.103470e-01
1	2L_643950_SNP	643950	12	G	A	0.474	-5.434678e-02	2.926506e-02	2.997859e-01	6.781581e-01	6.507540e-02	6.158512e-02	6.702950e-02
1	2L_644142_SNP	644142	0	T	C	0.006	7.399573e-02	1.844238e-01	1.000000e-05	2.587326e-01	6.887694e-01	6.811186e-01	6.820247e-01
1	2L_644175_SNP	644175	0	T	C	0.006	2.493934e-01	1.834952e-01	1.000000e-05	8.361096e-02	1.759497e-01	1.749517e-01	1.789960e-01
1	2L_644193_SNP	644193	1	T	G	0.006	-1.120628e-01	1.843114e-01	1.000000e-05	2.302651e-01	5.440130e-01	5.408103e-01	5.418720e-01
1	2L_644242_SNP	644242	6	A	C	0.080	2.650352e-02	5.327792e-02	1.234065e-01	4.110920e-01	6.195244e-01	5.987620e-01	6.075243e-01
1	2L_644368_SNP	644368	5	C	T	0.153	-1.093067e-02	3.997769e-02	1.000000e-05	2.806477e-01	7.848708e-01	7.691791e-01	7.708765e-01
1	2L_644447_SNP	644447	13	T	A	0.342	-1.641859e-02	3.112400e-02	1.000000e-05	1.917407e-01	5.985355e-01	6.001340e-01	6.013325e-01
1	2L_644473_SNP	644473	0	A	T	0.006	1.823944e-01	1.839694e-01	1.000000e-05	2.119911e-01	3.229144e-01	3.200230e-01	3.222067e-01
1	2L_644507_SNP	644507	4	T	C	0.067	-4.777901e-02	5.730919e-02	2.346721e-02	3.393844e-01	4.056447e-01	3.950476e-01	3.981902e-01
1	2L_644549_SNP	644549	1	A	G	0.006	-3.477672e-02	1.844969e-01	1.000000e-05	2.357127e-01	8.507190e-01	8.468858e-01	8.471661e-01
1	2L_644588_SNP	644588	3	T	C	0.176	-6.017780e-02	3.736355e-02	1.807370e-01	5.033140e-01	1.091665e-01	1.040680e-01	1.091046e-01
1	2L_644684_SNP	644684	11	C	A	0.325	-8.926935e-03	3.134274e-02	1.000000e-05	2.160838e-01	7.761396e-01	7.777848e-01	7.782469e-01
1	2L_644693_SNP	644693	11	T	G	0.325	6.696891e-04	3.135035e-02	1.000000e-05	2.284846e-01	9.829830e-01	9.842687e-01	9.842937e-01
1	2L_644728_SNP	644728	7	A	C	0.149	-3.023124e-02	4.064018e-02	1.000000e-05	2.381707e-01	4.580033e-01	4.535758e-01	4.550264e-01
1	2L_644730_SNP	644730	2	G	A	0.054	-6.437946e-02	6.285592e-02	1.000000e-05	1.641054e-01	3.072129e-01	3.059328e-01	3.085634e-01
1	2L_644814_SNP	644814	0	G	T	0.006	1.528551e-01	1.842771e-01	6.250372e-02	3.566244e-01	4.080212e-01	3.971515e-01	4.007869e-01
1	2L_644840_SNP	644840	15	G	A	0.405	-4.049352e-02	3.014927e-02	1.226045e-01	4.512735e-01	1.810726e-01	1.737638e-01	1.787617e-01
1	2L_644852_SNP	644852	2	G	T	0.012	4.357034e-02	1.308368e-01	6.550608e-03	2.928054e-01	7.395449e-01	7.235768e-01	7.256841e-01
1	2L_644965_SNP	644965	17	G	C	0.457	-2.452703e-02	2.999267e-02	1.000000e-05	2.148748e-01	4.146623e-01	4.119414e-01	4.136113e-01
1	2L_645055_SNP	645055	0	G	C	0.012	-1.322133e-01	1.307777e-01	1.348019e-01	4.239355e-01	3.134988e-01	3.035050e-01	3.088442e-01
1	2L_645059_SNP	645059	2	G	A	0.036	1.519082e-01	7.559539e-02	5.860911e-02	3.973624e-01	4.610521e-02	4.372404e-02	4.688284e-02
1	2L_645071_SNP	645071	7	A	G	0.180	-4.712569e-03	3.772574e-02	1.000000e-05	2.187592e-01	9.007408e-01	9.061961e-01	9.064724e-01
1	2L_645185_SNP	645185	6	A	G	0.191	1.297576e-02	3.672899e-02	1.000000e-05	2.490931e-01	7.243238e-01	7.186305e-01	7.192982e-01
1	2L_645209_SNP	645209	9	G	C	0.434	3.425601e-02	2.931603e-02	1.000000e-05	2.628303e-01	2.442774e-01	2.395068e-01	2.422299e-01
1	2L_645227_SNP	645227	4	C	G	0.061	-9.166256e-02	5.961034e-02	1.000000e-05	1.709517e-01	1.260270e-01	1.239006e-01	1.272402e-01
1	2L_645232_SNP	645232	2	A	T	0.012	4.357034e-02	1.308368e-01	6.550608e-03	2.928054e-01	7.395449e-01	7.235768e-01	7.256841e-01
1	2L_645233_SNP	645233	4	A	T	0.061	-9.166256e-02	5.961034e-02	1.000000e-05	1.709517e-01	1.260270e-01	1.239006e-01	1.272402e-01
1	2L_645245_SNP	645245	5	C	T	0.190	1.371091e-02	3.670073e-02	1.000000e-05	2.483456e-01	7.091884e-01	7.037791e-01	7.044633e-01
1	2L_645251_SNP	645251	7	C	T	0.193	1.410383e-02	3.675353e-02	1.000000e-05	2.499293e-01	7.016615e-01	6.960102e-01	6.967324e-01
1	2L_645264_SNP	645264	0	T	A	0.006	5.844594e-01	1.788501e-01	1.000000e-05	1.000000e-05	1.316971e-03	1.225281e-03	1.831166e-03
1	2L_645279_SNP	645279	11	T	G	0.287	-1.310662e-02	3.245283e-02	1.000000e-05	1.959674e-01	6.868306e-01	6.898890e-01	6.908572e-01
1	2L_645296_SNP	645296	2	C	A	0.012	4.357034e-02	1.308368e-01	6.550608e-03	2.928054e-01	7.395449e-01	7.235768e-01	7.256841e-01
1	2L_645305_SNP	645305	0	A	G	0.006	2.798082e-01	1.832308e-01	1.000000e-05	1.000000e-05	1.286440e-01	1.276189e-01	1.344503e-01
1	2L_645330_SNP	645330	13	G	T	0.439	-1.382318e-02	2.975781e-02	1.000000e-05	1.818316e-01	6.428819e-01	6.463519e-01	6.477411e-01
1	2L_645399_SNP	645399	2	C	G	0.012	9.247749e-02	1.306755e-01	1.000000e-05	6.195610e-03	4.801314e-01	4.867538e-01	4.970366e-01
1	2L_645508_SNP	645508	10	G	T	0.297	3.197054e-02	3.191839e-02	1.000000e-05	1.869011e-01	3.179783e-01	3.160039e-01	3.183519e-01
1	2L_645533_SNP	645533	2	T	G	0.030	7.186653e-02	8.334364e-02	3.019681e-02	3.684437e-01	3.897710e-01	3.778657e-01	3.817447e-01
1	2L_645617_SNP	645617	0	T	G	0.024	-3.809752e-02	9.309956e-02	2.595278e-02	2.906446e-01	6.829111e-01	6.708460e-01	6.726871e-01
1	2L_645682_SNP	645682	0	G	A	0.006	1.354269e-02	1.845103e-01	1.000000e-05	2.379504e-01	9.415778e-01	9.328428e-01	9.330918e-01
1	2L_645734_SNP	645734	3	A	T	0.030	3.807092e-02	8.349423e-02	1.000000e-05	2.684979e-01	6.490070e-01	6.403861e-01	6.415575e-01
1	2L_645753_SNP	645753	10	A	G	0.095	1.989410e-04	4.992823e-02	1.000000e-05	2.404481e-01	9.968256e-01	9.716881e-01	9.722849e-01
1	2L_645845_SNP	645845	3	G	A	0.012	-5.936316e-02	1.307962e-01	1.000000e-05	2.012880e-01	6.505224e-01	6.519847e-01	6.529052e-01
1	2L_645934_SNP	645934	7	A	G	0.130	9.096719e-02	4.246682e-02	1.000000e-05	1.092438e-01	3.364526e-02	3.265333e-02	3.544638e-02
1	2L_645990_SNP	645990	2	A	G	0.030	7.186653e-02	8.334364e-02	3.019681e-02	3.684437e-01	3.897710e-01	3.778657e-01	3.817447e-01
1	2L_646057_SNP	646057	1	T	C	0.006	1.074325e-02	1.845147e-01	1.000000e-05	2.231760e-01	9.536399e-01	9.642846e-01	9.644482e-01
1	2L_646196_SNP	646196	12	T	C	0.250	8.718994e-02	3.333486e-02	1.000000e-05	1.000000e-05	9.728530e-03	9.309896e-03	1.124901e-02
1	2L_646297_DEL	646297	0	G	TCGCCGC	0.006	-9.848655e-02	1.843549e-01	1.000000e-05	2.731509e-01	5.939022e-01	5.851821e-01	5.865482e-01
1	2L_646305_SNP	646305	2	C	G	0.012	4.357034e-02	1.308368e-01	6.550608e-03	2.928054e-01	7.395449e-01	7.235768e-01	7.256841e-01
1	2L_646364_SNP	646364	0	G	C	0.006	-5.297065e-02	1.844674e-01	1.000000e-05	2.114280e-01	7.743521e-01	7.768510e-01	7.773888e-01
1	2L_646405_SNP	646405	1	C	A	0.018	-2.461490e-01	1.054618e-01	1.000000e-05	5.813226e-02	2.079308e-02	2.009193e-02	2.249220e-02
1	2L_646426_SNP	646426	5	T	G	0.043	-2.923473e-02	7.103828e-02	1.000000e-05	2.050923e-01	6.812112e-01	6.827365e-01	6.835332e-01
1	2L_646475_SNP	646475	2	T	C	0.048	-7.671893e-03	6.666447e-02	1.000000e-05	2.590471e-01	9.085191e-01	8.905530e-01	8.916971e-01
1	2L_646500_SNP	646500	5	A	C	0.074	3.091846e-02	5.513327e-02	1.152969e-02	2.889142e-01	5.756935e-01	5.661462e-01	5.678863e-01
1	2L_646529_SNP	646529	9	T	C	0.258	-5.291216e-02	3.309626e-02	1.000000e-05	1.001317e-01	1.117810e-01	1.103742e-01	1.140680e-01
1	2L_646531_MNP	646531	0	GTCA	TCAG	0.006	3.973101e-02	1.844875e-01	1.000000e-05	2.411524e-01	8.297520e-01	8.243352e-01	8.247206e-01
1	2L_646537_SNP	646537	0	A	G	0.006	3.973101e-02	1.844875e-01	1.000000e-05	2.411524e-01	8.297520e-01	8.243352e-01	8.247206e-01
1	2L_646541_SNP	646541	0	G	C	0.006	3.973101e-02	1.844875e-01	1.000000e-05	2.411524e-01	8.297520e-01	8.243352e-01	8.247206e-01
1	2L_646544_SNP	646544	0	A	T	0.006	3.973101e-02	1.844875e-01	1.000000e-05	2.411524e-01	8.297520e-01	8.243352e-01	8.247206e-01
1	2L_646545_SNP	646545	0	G	T	0.006	3.973101e-02	1.844875e-01	1.000000e-05	2.411524e-01	8.297520e-01	8.243352e-01	8.247206e-01
1	2L_646546_DEL	646546	0	T	TTTGTTACTGTT	0.006	3.973101e-02	1.844875e-01	1.000000e-05	2.411524e-01	8.297520e-01	8.243352e-01	8.247206e-01
1	2L_646587_SNP	646587	1	T	G	0.078	-2.082722e-02	5.310757e-02	1.000000e-05	1.441749e-01	6.954353e-01	7.061668e-01	7.094403e-01
1	2L_646595_SNP	646595	17	T	G	0.397	1.736982e-02	3.056337e-02	1.000000e-05	2.741854e-01	5.705847e-01	5.620426e-01	5.634763e-01
1	2L_646602_SNP	646602	1	T	G	0.012	-2.024993e-01	1.299205e-01	1.000000e-05	8.661285e-03	1.209859e-01	1.199150e-01	1.246963e-01
1	2L_646603_SNP	646603	1	T	G	0.012	-2.024993e-01	1.299205e-01	1.000000e-05	8.661285e-03	1.209859e-01	1.199150e-01	1.246963e-01
1	2L_646645_SNP	646645	11	A	T	0.236	-3.989100e-03	3.459172e-02	1.000000e-05	2.127321e-01	9.083313e-01	9.190245e-01	9.195368e-01
1	2L_646659_SNP	646659	6	A	G	0.142	7.109861e-02	4.104184e-02	1.000000e-05	5.038946e-02	8.506965e-02	8.384112e-02	8.777944e-02
1	2L_646667_SNP	646667	12	A	G	0.282	3.065406e-02	3.264433e-02	1.000000e-05	1.517396e-02	3.490789e-01	3.515831e-01	3.589420e-01
1	2L_646745_SNP	646745	8	G	T	0.125	-3.277069e-02	4.393866e-02	5.472857e-02	3.125910e-01	4.568261e-01	4.468954e-01	4.494686e-01
1	2L_646759_DEL	646759	3	C	TGTAATATTGTACCTCCTA	0.018	-2.701180e-01	1.051199e-01	1.000000e-05	7.463052e-02	1.106044e-02	1.058746e-02	1.235663e-02
1	2L_646809_SNP	646809	3	C	G	0.018	-2.701180e-01	1.051199e-01	1.000000e-05	7.463052e-02	1.106044e-02	1.058746e-02	1.235663e-02
1	2L_646832_SNP	646832	5	A	T	0.006	3.988950e-02	1.845043e-01	1.000000e-05	2.608541e-01	8.290987e-01	8.170225e-01	8.179664e-01
1	2L_646870_INS	646870	13	AC	A	0.161	4.524805e-02	4.002116e-02	1.000000e-05	2.566128e-02	2.598531e-01	2.604032e-01	2.662942e-01
1	2L_646930_SNP	646930	7	T	C	0.106	-5.866324e-02	4.695766e-02	1.000000e-05	1.288436e-01	2.133216e-01	2.120818e-01	2.154806e-01
1	2L_646949_SNP	646949	9	G	C	0.088	-1.173001e-01	5.067377e-02	1.000000e-05	1.922601e-01	2.184794e-02	2.093858e-02	2.323426e-02
1	2L_646954_SNP	646954	9	G	T	0.094	-4.352326e-02	4.979732e-02	1.000000e-05	7.414173e-02	3.833765e-01	3.860272e-01	3.908939e-01
1	2L_646989_SNP	646989	4	G	A	0.012	-1.328419e-01	1.304755e-01	1.000000e-05	1.422561e-01	3.100946e-01	3.096131e-01	3.125206e-01
1	2L_647080_SNP	647080	0	A	C	0.012	2.285642e-02	1.308510e-01	1.000000e-05	1.968358e-01	8.615477e-01	8.744510e-01	8.756242e-01
1	2L_647095_SNP	647095	11	A	T	0.236	-1.548701e-02	3.457222e-02	1.000000e-05	2.641581e-01	6.547652e-01	6.462524e-01	6.473295e-01
1	2L_647315_SNP	647315	6	T	A	0.123	4.771197e-02	4.378058e-02	1.000000e-05	1.829168e-01	2.773819e-01	2.753691e-01	2.779613e-01
1	2L_647328_SNP	647328	2	T	C	0.006	-3.573178e-02	1.844991e-01	1.000000e-05	2.359503e-01	8.466718e-01	8.427886e-01	8.430777e-01
1	2L_647334_SNP	647334	1	T	C	0.006	-9.888243e-02	1.843569e-01	1.000000e-05	2.729589e-01	5.924250e-01	5.837521e-01	5.851170e-01
1	2L_647353_SNP	647353	7	A	T	0.224	-2.780022e-02	3.472973e-02	1.000000e-05	1.579687e-01	4.245807e-01	4.250636e-01	4.273862e-01
1	2L_647366_SNP	647366	11	G	T	0.357	-2.744265e-02	3.057561e-02	1.000000e-05	1.074716e-01	3.707340e-01	3.722346e-01	3.758982e-01
1	2L_647480_SNP	647480	0	T	G	0.006	1.584468e-01	1.841030e-01	1.000000e-05	5.186561e-02	3.906765e-01	3.939352e-01	3.997913e-01
1	2L_647481_SNP	647481	1	G	C	0.006	7.173151e-02	1.844325e-01	1.000000e-05	2.184112e-01	6.978257e-01	6.974374e-01	6.980403e-01
1	2L_647486_SNP	647486	14	A	G	0.260	-4.158774e-02	3.365275e-02	1.000000e-05	1.147115e-01	2.182826e-01	2.172340e-01	2.208731e-01
1	2L_647493_SNP	647493	0	T	C	0.006	-2.246987e-02	1.845050e-01	1.000000e-05	2.382003e-01	9.032169e-01	8.969203e-01	8.971803e-01
1	2L_647505_SNP	647505	13	A	G	0.232	-9.978646e-03	3.498372e-02	1.000000e-05	1.869614e-01	7.758183e-01	7.838087e-01	7.851384e-01
1	2L_647511_SNP	647511	14	A	G	0.273	-2.933698e-02	3.320775e-02	1.000000e-05	1.724332e-01	3.782774e-01	3.773198e-01	3.795497e-01
1	2L_647527_SNP	647527	3	T	A	0.018	-2.701180e-01	1.051199e-01	1.000000e-05	7.463052e-02	1.106044e-02	1.058746e-02	1.235663e-02
1	2L_647531_SNP	647531	7	A	C	0.174	-3.657288e-02	3.815159e-02	2.015137e-02	2.834291e-01	3.391442e-01	3.321261e-01	3.345237e-01
1	2L_647540_SNP	647540	16	T	G	0.257	-3.546756e-02	3.405392e-02	1.000000e-05	2.416046e-01	2.991526e-01	2.945178e-01	2.968430e-01
1	2L_647542_SNP	647542	8	G	A	0.175	-3.839126e-02	3.816962e-02	3.020117e-02	2.934511e-01	3.159725e-01	3.088654e-01	3.114869e-01
1	2L_647553_SNP	647553	0	T	G	0.006	-2.717192e-01	1.833204e-01	7.789268e-03	2.837812e-01	1.401805e-01	1.362044e-01	1.394973e-01
1	2L_647555_SNP	647555	2	C	T	0.012	4.357034e-02	1.308368e-01	6.550608e-03	2.928054e-01	7.395449e-01	7.235768e-01	7.256841e-01
1	2L_647584_SNP	647584	8	G	A	0.181	-1.217516e-02	3.775027e-02	2.281918e-02	3.175560e-01	7.474657e-01	7.269824e-01	7.305304e-01
1	2L_647607_SNP	647607	8	A	G	0.287	7.316148e-03	3.212862e-02	1.000000e-05	2.279153e-01	8.201485e-01	8.191907e-01	8.194864e-01
1	2L_647609_SNP	647609	0	A	T	0.006	-9.848655e-02	1.843549e-01	1.000000e-05	2.731509e-01	5.939022e-01	5.851821e-01	5.865482e-01
1	2L_647652_SNP	647652	11	G	A	0.420	4.307079e-02	2.955544e-02	2.181154e-03	2.711969e-01	1.469260e-01	1.429787e-01	1.462115e-01
1	2L_647663_SNP	647663	10	T	A	0.278	-5.564443e-02	3.236293e-02	1.000000e-05	2.548312e-01	8.740776e-02	8.463525e-02	8.789563e-02
1	2L_647716_SNP	647716	8	A	G	0.175	-1.294703e-02	3.826562e-02	7.811437e-03	2.977943e-01	7.355297e-01	7.191829e-01	7.215000e-01
1	2L_647804_SNP	647804	1	T	G	0.036	9.505683e-02	7.613269e-02	1.000000e-05	3.226469e-01	2.135812e-01	2.074650e-01	2.107471e-01
1	2L_647925_DEL	647925	7	A	AAGCCA	0.075	-4.451628e-02	5.510932e-02	1.412728e-02	2.741700e-01	4.203725e-01	4.137063e-01	4.156120e-01
1	2L_647980_SNP	647980	6	T	G	0.080	-8.163238e-02	5.289789e-02	2.518479e-01	5.828059e-01	1.246848e-01	1.189729e-01	1.255855e-01
1	2L_647994_SNP	647994	9	A	G	0.434	-3.429096e-02	2.932348e-02	5.124041e-02	3.624105e-01	2.439177e-01	2.362680e-01	2.399920e-01
1	2L_648017_SNP	648017	16	C	T	0.461	-1.470558e-02	2.991446e-02	1.000000e-05	2.707640e-01	6.236602e-01	6.152959e-01	6.165496e-01
1	2L_648100_SNP	648100	0	A	C	0.006	-9.099048e-02	1.843781e-01	1.000000e-05	1.209420e-01	6.223120e-01	6.313818e-01	6.354689e-01
1	2L_648110_SNP	648110	1	T	C	0.006	-1.613454e-01	1.840912e-01	1.000000e-05	2.387772e-01	3.820557e-01	3.777802e-01	3.796173e-01
1	2L_648162_SNP	648162	10	A	C	0.266	2.351573e-02	3.309637e-02	5.213076e-02	3.629963e-01	4.783769e-01	4.652817e-01	4.692364e-01
1	2L_648238_SNP	648238	2	T	G	0.006	-1.782625e-02	1.845148e-01	1.000000e-05	2.204098e-01	9.231514e-01	9.296333e-01	9.298640e-01
1	2L_648249_SNP	648249	0	G	A	0.006	-1.130076e-01	1.843046e-01	1.000000e-05	2.291912e-01	5.406120e-01	5.375037e-01	5.385779e-01
1	2L_648255_SNP	648255	12	G	T	0.353	-5.572838e-04	3.082841e-02	1.000000e-05	2.410447e-01	9.855992e-01	9.648179e-01	9.653664e-01
1	2L_648269_SNP	648269	7	A	G	0.193	4.456437e-02	3.660872e-02	3.420760e-03	2.652838e-01	2.252118e-01	2.204957e-01	2.233378e-01
1	2L_648274_SNP	648274	0	A	T	0.006	-9.848655e-02	1.843549e-01	1.000000e-05	2.731509e-01	5.939022e-01	5.851821e-01	5.865482e-01
1	2L_648315_SNP	648315	0	T	C	0.006	-1.929337e-01	1.840468e-01	4.778496e-02	3.198232e-01	2.960305e-01	2.888160e-01	2.918229e-01
1	2L_648353_SNP	648353	7	A	G	0.143	-3.587707e-02	4.139974e-02	1.740794e-01	4.960004e-01	3.874114e-01	3.729458e-01	3.822669e-01
1	2L_648367_SNP	648367	5	G	T	0.006	4.004168e-02	1.845041e-01	1.000000e-05	2.612009e-01	8.284567e-01	8.162963e-01	8.172527e-01
1	2L_648395_SNP	648395	1	C	A	0.006	9.526325e-02	1.843684e-01	1.000000e-05	2.264994e-01	6.060528e-01	6.036671e-01	6.045049e-01
1	2L_648397_DEL	648397	13	A	AA	0.200	3.397932e-02	3.688837e-02	5.595066e-02	3.202150e-01	3.583146e-01	3.502451e-01	3.530836e-01
1	2L_648426_SNP	648426	9	C	T	0.277	1.236299e-02	3.259616e-02	1.000000e-05	2.014309e-01	7.049665e-01	7.075718e-01	7.083978e-01
1	2L_648444_SNP	648444	7	A	T	0.211	3.754353e-02	3.543049e-02	4.659634e-02	3.169651e-01	2.908482e-01	2.838251e-01	2.868082e-01
1	2L_648461_DEL	648461	20	AAG	A	0.264	1.447353e-02	3.430709e-02	1.000000e-05	1.999376e-01	6.736574e-01	6.757682e-01	6.766706e-01
1	2L_648572_SNP	648572	16	C	T	0.362	-1.121496e-02	3.103953e-02	1.000000e-05	2.704145e-01	7.183256e-01	7.079848e-01	7.091606e-01
1	2L_648578_SNP	648578	3	T	G	0.048	7.454654e-02	6.642585e-02	1.000000e-05	3.053257e-01	2.633759e-01	2.570801e-01	2.600025e-01
1	2L_648611_SNP	648611	3	T	A	0.048	-5.251868e-02	6.658017e-02	4.642891e-02	3.393774e-01	4.313519e-01	4.204278e-01	4.236299e-01
1	2L_648657_SNP	648657	9	A	G	0.164	-1.687543e-02	3.942555e-02	1.000000e-05	2.555087e-01	6.691820e-01	6.619351e-01	6.628198e-01
1	2L_648669_SNP	648669	7	G	A	0.224	3.830279e-02	3.471071e-02	8.021142e-02	3.610329e-01	2.714133e-01	2.635228e-01	2.672528e-01
1	2L_648690_SNP	648690	15	G	A	0.412	1.298587e-02	3.020256e-02	1.000000e-05	2.486168e-01	6.677830e-01	6.625235e-01	6.633007e-01
1	2L_648717_SNP	648717	14	T	C	0.390	2.084964e-02	3.035539e-02	1.000000e-05	2.365768e-01	4.931347e-01	4.894211e-01	4.907045e-01
1	2L_648729_SNP	648729	17	A	C	0.391	1.595625e-02	3.065814e-02	1.000000e-05	2.399569e-01	6.034385e-01	5.996611e-01	6.005407e-01
1	2L_648738_SNP	648738	19	C	G	0.396	3.637400e-03	3.081477e-02	1.000000e-05	2.216370e-01	9.061780e-01	9.102188e-01	9.104274e-01
1	2L_648739_SNP	648739	4	G	C	0.079	-4.812408e-02	5.304188e-02	1.000000e-05	9.512314e-02	3.655715e-01	3.672651e-01	3.713738e-01
1	2L_648774_SNP	648774	1	G	A	0.006	1.440424e-01	1.841776e-01	1.000000e-05	2.081516e-01	4.352792e-01	4.332204e-01	4.348179e-01
1	2L_648783_SNP	648783	12	A	G	0.179	-4.358079e-02	3.825313e-02	7.279222e-02	3.886608e-01	2.562303e-01	2.478137e-01	2.519697e-01
1	2L_648817_SNP	648817	2	C	A	0.012	-1.338479e-01	1.307814e-01	1.367398e-01	4.261265e-01	3.075855e-01	2.977126e-01	3.030787e-01
1	2L_648825_SNP	648825	1	T	C	0.012	-5.018217e-02	1.308097e-01	1.000000e-05	1.870625e-01	7.017457e-01	7.065119e-01	7.077254e-01
1	2L_648858_SNP	648858	13	A	G	0.516	-1.451211e-02	2.954651e-02	1.000000e-05	2.360719e-01	6.239609e-01	6.203599e-01	6.211562e-01
1	2L_648859_SNP	648859	0	G	C	0.012	-4.923297e-02	1.308072e-01	1.000000e-05	1.877362e-01	7.071164e-01	7.119704e-01	7.131633e-01
1	2L_648879_SNP	648879	10	T	C	0.380	1.384157e-02	3.013668e-02	1.000000e-05	2.309338e-01	6.466245e-01	6.440256e-01	6.447369e-01
1	2L_648896_SNP	648896	11	A	G	0.382	2.128939e-04	3.021479e-02	1.000000e-05	2.289223e-01	9.943866e-01	9.943032e-01	9.943118e-01
1	2L_648898_SNP	648898	11	G	A	0.382	3.439934e-03	3.021361e-02	1.000000e-05	2.337265e-01	9.094913e-01	9.061335e-01	9.063077e-01
1	2L_648916_SNP	648916	11	T	C	0.484	2.322741e-02	2.932328e-02	1.000000e-05	2.396782e-01	4.294242e-01	4.251780e-01	4.267700e-01
1	2L_648917_SNP	648917	3	G	A	0.012	4.259769e-02	1.308419e-01	5.201617e-03	2.913198e-01	7.451627e-01	7.291826e-01	7.312405e-01
1	2L_648961_SNP	648961	10	T	A	0.481	1.977208e-02	2.925157e-02	1.000000e-05	2.422762e-01	5.000243e-01	4.955407e-01	4.968191e-01
1	2L_648972_SNP	648972	8	T	A	0.375	2.610452e-03	3.004040e-02	1.000000e-05	2.312397e-01	9.308573e-01	9.286527e-01	9.287708e-01
1	2L_648987_SNP	648987	1	C	T	0.006	9.526325e-02	1.843684e-01	1.000000e-05	2.264994e-01	6.060528e-01	6.036671e-01	6.045049e-01
1	2L_649004_SNP	649004	2	G	A	0.090	4.951422e-02	4.965401e-02	1.000000e-05	2.041660e-01	3.201262e-01	3.172806e-01	3.195143e-01
1	2L_649007_SNP	649007	2	C	T	0.090	4.951422e-02	4.965401e-02	1.000000e-05	2.041660e-01	3.201262e-01	3.172806e-01	3.195143e-01
1	2L_649012_SNP	649012	8	G	A	0.106	-3.744319e-02	4.716874e-02	9.208255e-02	3.912292e-01	4.284371e-01	4.157736e-01	4.206375e-01
1	2L_649046_SNP	649046	1	G	A	0.096	4.768641e-02	4.822427e-02	1.000000e-05	2.088998e-01	3.241773e-01	3.211477e-01	3.233379e-01
1	2L_649087_SNP	649087	2	A	G	0.042	1.084604e-01	7.054519e-02	1.000000e-05	3.161918e-01	1.260845e-01	1.219159e-01	1.253600e-01
1	2L_649112_SNP	649112	1	T	G	0.042	1.090269e-01	7.053050e-02	1.000000e-05	3.132040e-01	1.240541e-01	1.199845e-01	1.234157e-01
1	2L_649148_SNP	649148	3	T	C	0.042	-2.758057e-02	7.102293e-02	1.000000e-05	2.025997e-01	6.982669e-01	7.005696e-01	7.013809e-01
1	2L_649180_SNP	649180	11	C	T	0.427	9.917111e-03	2.967791e-02	1.502288e-02	3.037457e-01	7.386821e-01	7.205939e-01	7.232801e-01
1	2L_649181_SNP	649181	10	A	T	0.424	6.352189e-03	2.961021e-02	1.000000e-05	2.813479e-01	8.303994e-01	8.111865e-01	8.131608e-01
1	2L_649253_SNP	649253	0	C	T	0.024	1.475295e-01	9.233616e-02	3.024133e-01	7.163480e-01	1.120018e-01	1.061556e-01	1.142037e-01
1	2L_649295_SNP	649295	2	T	G	0.042	-4.825685e-02	7.094689e-02	1.000000e-05	2.156537e-01	4.973363e-01	4.952418e-01	4.965208e-01
1	2L_649316_SNP	649316	0	T	A	0.012	2.156503e-02	1.308523e-01	1.000000e-05	1.720301e-01	8.692984e-01	8.949784e-01	8.987933e-01
1	2L_649346_SNP	649346	3	C	A	0.097	4.325314e-02	4.831193e-02	4.598178e-02	3.232077e-01	3.719289e-01	3.632159e-01	3.660858e-01
1	2L_649367_SNP	649367	5	A	G	0.123	1.042351e-02	4.391050e-02	1.000000e-05	2.326802e-01	8.126540e-01	8.097491e-01	8.100711e-01
1	2L_649386_SNP	649386	3	C	G	0.006	-9.732789e-02	1.843687e-01	1.000000e-05	1.699202e-01	5.982749e-01	6.020179e-01	6.037609e-01
1	2L_649399_SNP	649399	3	T	A	0.012	7.685674e-02	1.307413e-01	1.000000e-05	1.824521e-01	5.574295e-01	5.590229e-01	5.604945e-01
1	2L_649442_SNP	649442	8	C	G	0.163	-2.493388e-02	3.937570e-02	1.000000e-05	2.488798e-01	5.274548e-01	5.225524e-01	5.237617e-01
1	2L_649461_SNP	649461	1	A	G	0.030	3.397247e-02	8.348924e-02	1.000000e-05	2.745705e-01	6.845995e-01	6.743152e-01	6.756152e-01
1	2L_649471_SNP	649471	8	C	T	0.169	-2.589812e-02	3.877939e-02	1.000000e-05	2.586009e-01	5.051682e-01	4.994807e-01	5.008632e-01
1	2L_649487_SNP	649487	4	G	C	0.165	-2.507959e-02	3.868673e-02	1.000000e-05	2.376773e-01	5.177036e-01	5.138762e-01	5.150597e-01
1	2L_649493_SNP	649493	2	G	A	0.066	-6.287017e-02	5.721561e-02	4.815673e-02	3.430275e-01	2.734339e-01	2.656860e-01	2.690948e-01
1	2L_649500_SNP	649500	0	T	A	0.012	1.422001e-01	1.303967e-01	1.000000e-05	2.265656e-01	2.770651e-01	2.735004e-01	2.759402e-01
1	2L_649532_SNP	649532	3	C	T	0.085	-7.932981e-02	5.113810e-02	1.608038e-01	4.289903e-01	1.227376e-01	1.178205e-01	1.222777e-01
1	2L_649550_SNP	649550	8	A	G	0.156	-1.610660e-02	4.003527e-02	1.000000e-05	2.408082e-01	6.879733e-01	6.839820e-01	6.846278e-01
1	2L_649565_SNP	649565	3	T	C	0.085	-6.919872e-03	5.139218e-02	1.000000e-05	2.455651e-01	8.930530e-01	8.839591e-01	8.844218e-01
1	2L_649606_SNP	649606	13	A	G	0.239	-3.402848e-03	3.466112e-02	1.000000e-05	2.172859e-01	9.219120e-01	9.307440e-01	9.310849e-01
1	2L_649609_SNP	649609	0	T	A	0.012	1.422001e-01	1.303967e-01	1.000000e-05	2.265656e-01	2.770651e-01	2.735004e-01	2.759402e-01
1	2L_649618_SNP	649618	12	C	T	0.212	-4.740016e-04	3.606482e-02	1.000000e-05	2.289847e-01	9.895295e-01	9.995203e-01	9.995231e-01
1	2L_649659_SNP	649659	0	C	G	0.006	2.250688e-01	1.836203e-01	5.619923e-01	1.000000e+05	2.220365e-01	1.482542e-01	2.466245e-01
1	2L_649718_SNP	649718	0	C	G	0.006	5.844594e-01	1.788501e-01	1.000000e-05	1.000000e-05	1.316971e-03	1.225281e-03	1.831166e-03
1	2L_649782_SNP	649782	4	A	C	0.006	-2.500904e-02	1.845165e-01	1.000000e-05	2.390496e-01	8.923506e-01	8.860453e-01	8.863305e-01
1	2L_649802_SNP	649802	7	A	T	0.006	-2.096717e-02	1.845301e-01	1.000000e-05	2.311007e-01	9.096727e-01	9.075580e-01	9.077066e-01
1	2L_649845_DEL	649845	1	G	GT	0.006	-1.716072e-02	1.845118e-01	1.000000e-05	2.328301e-01	9.260109e-01	9.223825e-01	9.225251e-01
1	2L_649906_SNP	649906	1	C	T	0.006	4.204865e-03	1.845163e-01	1.000000e-05	2.276265e-01	9.818463e-01	9.881169e-01	9.881511e-01
1	2L_649951_SNP	649951	1	T	C	0.006	2.048321e-01	1.838304e-01	1.000000e-05	7.841274e-02	2.667849e-01	2.669721e-01	2.712522e-01
1	2L_650085_SNP	650085	4	T	C	0.049	3.320646e-02	6.663789e-02	1.000000e-05	2.337089e-01	6.189238e-01	6.158641e-01	6.166669e-01
1	2L_650108_SNP	650108	0	A	C	0.006	-9.099048e-02	1.843781e-01	1.000000e-05	1.209420e-01	6.223120e-01	6.313818e-01	6.354689e-01
1	2L_650111_SNP	650111	4	A	G	0.049	-5.692706e-02	6.657032e-02	9.396923e-02	4.165438e-01	3.937052e-01	3.803479e-01	3.859461e-01
1	2L_650212_SNP	650212	1	A	C	0.012	4.352839e-02	1.308320e-01	6.404537e-03	2.926377e-01	7.397771e-01	7.238261e-01	7.259262e-01
1	2L_650234_SNP	650234	4	T	C	0.128	5.846006e-02	4.275068e-02	1.000000e-05	1.423031e-01	1.733283e-01	1.716363e-01	1.750172e-01
1	2L_650344_DEL	650344	9	T	TT	0.082	-1.748168e-02	5.322807e-02	1.000000e-05	1.815721e-01	7.430007e-01	7.502292e-01	7.517199e-01
1	2L_650352_SNP	650352	7	A	T	0.106	-5.688921e-02	4.699151e-02	4.051082e-02	3.434746e-01	2.277591e-01	2.211201e-01	2.245865e-01
1	2L_650366_SNP	650366	12	C	A	0.135	-9.662794e-03	4.314709e-02	1.000000e-05	1.922619e-01	8.230715e-01	8.330870e-01	8.343206e-01
1	2L_650377_SNP	650377	0	A	G	0.006	7.399573e-02	1.844238e-01	1.000000e-05	2.587326e-01	6.887694e-01	6.811186e-01	6.820247e-01
1	2L_650419_SNP	650419	0	T	G	0.006	-1.929337e-01	1.840468e-01	4.778496e-02	3.198232e-01	2.960305e-01	2.888160e-01	2.918229e-01
1	2L_650530_SNP	650530	11	G	A	0.223	8.395755e-02	3.474205e-02	2.056775e-01	5.170187e-01	1.675026e-02	1.563649e-02	1.794630e-02
1	2L_650542_SNP	650542	0	A	C	0.006	3.047604e-01	1.829908e-01	1.000000e-05	2.901086e-01	9.771095e-02	9.440821e-02	9.775355e-02
1	2L_650557_SNP	650557	0	T	C	0.006	-3.271819e-01	1.827920e-01	6.133660e-02	3.588459e-01	7.529059e-02	7.202159e-02	7.550369e-02
1	2L_650567_SNP	650567	3	A	G	0.042	1.133052e-01	7.081956e-02	3.221378e-01	7.021833e-01	1.115191e-01	1.063616e-01	1.140388e-01
1	2L_650576_SNP	650576	6	T	C	0.012	-3.580170e-01	1.279087e-01	1.000000e-05	1.256363e-01	5.733403e-03	5.423510e-03	6.654215e-03
1	2L_650596_SNP	650596	18	C	A	0.447	8.454806e-02	2.956064e-02	9.883956e-01	1.000000e+05	4.778548e-03	3.727190e-03	7.162070e-03
1	2L_650624_INS	650624	0	ATTA	A	0.006	5.144632e-03	1.845129e-01	1.000000e-05	2.271928e-01	9.777896e-01	9.840054e-01	9.840514e-01
1	2L_650653_SNP	650653	6	T	G	0.123	5.746772e-02	4.370993e-02	1.000000e-05	1.363733e-01	1.904068e-01	1.888924e-01	1.922731e-01
1	2L_650687_SNP	650687	1	C	G	0.060	-6.049048e-02	5.984507e-02	6.841085e-02	3.667054e-01	3.135906e-01	3.042481e-01	3.080910e-01
1	2L_650701_SNP	650701	0	T	G	0.065	-5.578565e-02	5.724809e-02	6.990063e-02	3.656585e-01	3.312488e-01	3.215763e-01	3.254102e-01
1	2L_650718_SNP	650718	10	G	A	0.430	-1.739630e-02	2.953097e-02	1.173769e-02	3.018923e-01	5.566040e-01	5.456301e-01	5.477479e-01
1	2L_650759_SNP	650759	0	A	C	0.006	-2.717192e-01	1.833204e-01	7.789268e-03	2.837812e-01	1.401805e-01	1.362044e-01	1.394973e-01
1	2L_650787_INS	650787	15	AA	A	0.072	5.808178e-02	5.745579e-02	1.559531e-01	4.887419e-01	3.135378e-01	3.015059e-01	3.089420e-01
1	2L_650791_SNP	650791	1	C	T	0.006	-1.716072e-02	1.845118e-01	1.000000e-05	2.328301e-01	9.260109e-01	9.223825e-01	9.225251e-01
1	2L_650854_SNP	650854	4	C	T	0.037	-1.007796e-01	7.610847e-02	2.852842e-01	6.364898e-01	1.872711e-01	1.790080e-01	1.890822e-01
1	2L_650872_SNP	650872	0	G	A	0.006	-1.319521e-01	1.842288e-01	1.000000e-05	1.201385e-01	4.748495e-01	4.785422e-01	4.818557e-01
1	2L_650908_SNP	650908	3	A	G	0.018	-2.701180e-01	1.051199e-01	1.000000e-05	7.463052e-02	1.106044e-02	1.058746e-02	1.235663e-02
1	2L_650954_SNP	650954	1	G	C	0.006	9.526325e-02	1.843684e-01	1.000000e-05	2.264994e-01	6.060528e-01	6.036671e-01	6.045049e-01
1	2L_650955_SNP	650955	0	A	G	0.006	-7.060277e-02	1.844319e-01	1.000000e-05	2.001480e-01	7.023488e-01	7.052922e-01	7.061453e-01
1	2L_651000_SNP	651000	12	A	G	0.115	-5.007645e-02	4.593767e-02	1.000000e-05	1.439278e-01	2.772509e-01	2.763228e-01	2.793194e-01
1	2L_651016_SNP	651016	12	C	T	0.115	-5.007645e-02	4.593767e-02	1.000000e-05	1.439278e-01	2.772509e-01	2.763228e-01	2.793194e-01
1	2L_651049_SNP	651049	20	G	T	0.155	3.078900e-02	4.167065e-02	1.000000e-05	2.008324e-01	4.610321e-01	4.597162e-01	4.612482e-01
1	2L_651066_SNP	651066	7	A	G	0.019	-7.483695e-02	1.070574e-01	1.000000e-05	1.274074e-01	4.855080e-01	4.891594e-01	4.922280e-01
1	2L_651067_SNP	651067	22	G	C	0.349	3.242759e-02	3.184920e-02	7.454167e-02	3.874133e-01	3.100834e-01	3.001873e-01	3.044579e-01
1	2L_651093_SNP	651093	13	G	A	0.200	2.172280e-02	3.690223e-02	1.000000e-05	2.175052e-01	5.568907e-01	5.550124e-01	5.560481e-01
1	2L_651236_INS	651236	32	G	GCCAAG	0.493	-4.091625e-02	3.139264e-02	1.000000e-05	2.711701e-01	1.942531e-01	1.896702e-01	1.927016e-01
1	2L_651259_SNP	651259	1	A	T	0.018	-7.588298e-02	1.070164e-01	1.000000e-05	1.279784e-01	4.792706e-01	4.827234e-01	4.857611e-01
1	2L_651270_SNP	651270	0	A	T	0.006	-1.617482e-01	1.840857e-01	1.000000e-05	2.388175e-01	3.808573e-01	3.765799e-01	3.784237e-01
1	2L_651281_SNP	651281	12	G	C	0.288	2.830118e-02	3.245058e-02	3.118739e-02	3.163281e-01	3.843961e-01	3.759313e-01	3.786043e-01
1	2L_651289_SNP	651289	14	C	A	0.266	2.326181e-02	3.349117e-02	1.000000e-05	2.611918e-01	4.882986e-01	4.821729e-01	4.836519e-01
1	2L_651293_SNP	651293	14	G	A	0.279	3.237632e-02	3.298045e-02	6.487629e-02	3.542659e-01	3.276851e-01	3.188355e-01	3.223586e-01
1	2L_651307_SNP	651307	4	T	G	0.018	-2.690034e-01	1.051433e-01	1.000000e-05	6.212524e-02	1.140792e-02	1.092978e-02	1.273901e-02
1	2L_651312_SNP	651312	14	C	T	0.273	1.626536e-02	3.326320e-02	2.520757e-03	2.694715e-01	6.254945e-01	6.171926e-01	6.184189e-01
1	2L_651323_SNP	651323	6	A	G	0.043	1.434137e-02	7.107561e-02	1.000000e-05	2.246734e-01	8.403387e-01	8.408934e-01	8.411617e-01
1	2L_651432_SNP	651432	0	G	A	0.006	-9.099048e-02	1.843781e-01	1.000000e-05	1.209420e-01	6.223120e-01	6.313818e-01	6.354689e-01
1	2L_651524_SNP	651524	0	A	G	0.018	5.179505e-02	1.070971e-01	1.000000e-05	2.797760e-01	6.292878e-01	6.191457e-01	6.206204e-01
1	2L_651580_SNP	651580	1	A	G	0.030	-8.514995e-02	8.336623e-02	6.476847e-02	3.383098e-01	3.085530e-01	3.006581e-01	3.039232e-01
1	2L_651649_SNP	651649	4	A	C	0.012	-3.209601e-01	1.284896e-01	1.000000e-05	1.807157e-02	1.346511e-02	1.294316e-02	1.496711e-02
1	2L_651650_DEL	651650	14	A	AA	0.364	5.288907e-02	3.055635e-02	1.139973e-01	3.967770e-01	8.533309e-02	8.154924e-02	8.536195e-02
1	2L_651725_SNP	651725	11	T	C	0.478	-3.567785e-02	2.926224e-02	1.000000e-05	1.417876e-02	2.244807e-01	2.244868e-01	2.304256e-01
1	2L_651763_SNP	651763	18	T	C	0.473	-4.151962e-02	2.991081e-02	1.000000e-05	1.873525e-01	1.669624e-01	1.644343e-01	1.675866e-01
1	2L_651790_SNP	651790	0	T	C	0.012	1.422001e-01	1.303967e-01	1.000000e-05	2.265656e-01	2.770651e-01	2.735004e-01	2.759402e-01
1	2L_651859_SNP	651859	3	T	C	0.012	-5.936316e-02	1.307962e-01	1.000000e-05	2.012880e-01	6.505224e-01	6.519847e-01	6.529052e-01
1	2L_651875_SNP	651875	6	G	T	0.093	-1.004531e-01	4.925038e-02	1.000000e-05	1.501300e-01	4.297130e-02	4.173176e-02	4.466850e-02
1	2L_651922_SNP	651922	7	A	C	0.118	-6.400547e-02	4.466355e-02	1.000000e-05	1.229943e-01	1.537218e-01	1.522122e-01	1.557840e-01
1	2L_651987_SNP	651987	2	T	C	0.066	1.567797e-01	5.620149e-02	5.049771e-01	8.995786e-01	5.894783e-03	5.480610e-03	7.193935e-03
1	2L_652006_SNP	652006	0	A	G	0.006	1.354269e-02	1.845103e-01	1.000000e-05	2.379504e-01	9.415778e-01	9.328428e-01	9.330918e-01
1	2L_652014_SNP	652014	13	A	G	0.329	3.183464e-02	3.138694e-02	1.193030e-01	4.502298e-01	3.119329e-01	3.007626e-01	3.066515e-01
1	2L_652024_SNP	652024	5	T	C	0.055	4.248979e-02	6.300127e-02	1.000000e-05	2.176908e-01	5.009777e-01	4.982219e-01	4.994806e-01
1	2L_652032_SNP	652032	16	G	T	0.349	-2.655545e-02	3.124313e-02	1.000000e-05	2.585349e-01	3.965709e-01	3.907858e-01	3.926510e-01
1	2L_652056_SNP	652056	6	T	G	0.099	1.275495e-01	4.751162e-02	3.999170e-01	7.654236e-01	7.998357e-03	7.413351e-03	9.280352e-03
1	2L_652117_SNP	652117	5	A	G	0.135	-5.945173e-02	4.191684e-02	1.000000e-05	2.082876e-01	1.579703e-01	1.552050e-01	1.583384e-01
1	2L_652198_SNP	652198	5	A	G	0.104	-1.236320e-02	4.713399e-02	1.000000e-05	2.727956e-01	7.934162e-01	7.801705e-01	7.815178e-01
1	2L_652200_SNP	652200	4	G	A	0.104	-1.327986e-02	4.711576e-02	1.000000e-05	2.763594e-01	7.784050e-01	7.649413e-01	7.664012e-01
1	2L_652215_SNP	652215	10	A	C	0.386	-3.826534e-03	3.005992e-02	1.000000e-05	2.239309e-01	8.988595e-01	9.013256e-01	9.015077e-01
1	2L_652216_SNP	652216	1	A	C	0.012	8.749943e-02	1.306914e-01	1.000000e-05	2.660703e-01	5.040992e-01	4.973092e-01	4.987918e-01
1	2L_652220_DEL	652220	15	GTTAG	G	0.373	-5.318008e-03	3.075848e-02	1.000000e-05	2.290618e-01	8.629441e-01	8.622267e-01	8.624442e-01
1	2L_652277_SNP	652277	12	T	C	0.237	-2.265216e-02	3.458269e-02	1.000000e-05	2.394821e-01	5.133651e-01	5.085469e-01	5.097600e-01
1	2L_652291_SNP	652291	1	T	C	0.012	4.352839e-02	1.308320e-01	6.404537e-03	2.926377e-01	7.397771e-01	7.238261e-01	7.259262e-01
1	2L_652298_SNP	652298	2	A	C	0.054	-4.106459e-02	6.297362e-02	1.000000e-05	1.516911e-01	5.152438e-01	5.181481e-01	5.204772e-01
1	2L_652442_SNP	652442	0	T	G	0.012	4.417240e-02	1.308269e-01	7.161304e-03	2.934871e-01	7.360609e-01	7.201405e-01	7.222668e-01
1	2L_652454_SNP	652454	1	A	G	0.012	-6.628218e-02	1.307666e-01	1.000000e-05	2.224980e-01	6.129158e-01	6.112659e-01	6.120879e-01
1	2L_652469_SNP	652469	0	G	A	0.012	2.156503e-02	1.308523e-01	1.000000e-05	1.720301e-01	8.692984e-01	8.949784e-01	8.987933e-01
1	2L_652479_SNP	652479	7	C	G	0.174	-2.578866e-02	3.819829e-02	1.000000e-05	2.255409e-01	5.005351e-01	4.976271e-01	4.988668e-01
1	2L_652484_SNP	652484	16	G	A	0.513	-5.801659e-02	2.955011e-02	1.372224e-01	4.182363e-01	5.127867e-02	4.870420e-02	5.210543e-02
1	2L_652528_SNP	652528	0	T	G	0.012	8.580752e-02	1.306934e-01	1.000000e-05	2.670295e-01	5.123756e-01	5.054216e-01	5.068894e-01
1	2L_652562_SNP	652562	1	A	G	0.006	-7.124036e-02	1.844338e-01	1.000000e-05	1.998834e-01	6.997948e-01	7.027116e-01	7.035738e-01
1	2L_652565_SNP	652565	1	A	G	0.024	6.474150e-02	9.296773e-02	1.000000e-05	1.694313e-01	4.871606e-01	4.883166e-01	4.902180e-01
1	2L_652594_INS	652594	14	G	GC	0.234	-6.062237e-02	3.471514e-02	2.488652e-02	2.853026e-01	8.261206e-02	7.964041e-02	8.293721e-02
1	2L_652607_DEL	652607	3	A	AA	0.018	-2.701180e-01	1.051199e-01	1.000000e-05	7.463052e-02	1.106044e-02	1.058746e-02	1.235663e-02
1	2L_652613_SNP	652613	2	A	T	0.012	7.586728e-02	1.307400e-01	1.000000e-05	1.825168e-01	5.625050e-01	5.641980e-01	5.656577e-01
1	2L_652662_SNP	652662	3	G	T	0.018	-2.701180e-01	1.051199e-01	1.000000e-05	7.463052e-02	1.106044e-02	1.058746e-02	1.235663e-02
1	2L_652712_SNP	652712	6	C	T	0.160	6.505313e-02	3.924025e-02	4.055150e-01	7.733344e-01	9.924316e-02	9.508173e-02	1.039269e-01
1	2L_652903_SNP	652903	13	T	A	0.174	4.353380e-02	3.888806e-02	2.878546e-01	6.476097e-01	2.645593e-01	2.537840e-01	2.667151e-01
1	2L_652909_SNP	652909	1	A	G	0.012	-6.628218e-02	1.307666e-01	1.000000e-05	2.224980e-01	6.129158e-01	6.112659e-01	6.120879e-01
1	2L_653026_SNP	653026	10	C	T	0.158	3.899523e-02	4.003302e-02	1.802386e-01	5.180805e-01	3.314358e-01	3.183973e-01	3.273921e-01
1	2L_653050_SNP	653050	8	A	G	0.169	4.852260e-02	3.869596e-02	2.411125e-01	5.924357e-01	2.116250e-01	2.025441e-01	2.114954e-01
1	2L_653077_SNP	653077	0	A	C	0.012	1.422001e-01	1.303967e-01	1.000000e-05	2.265656e-01	2.770651e-01	2.735004e-01	2.759402e-01
1	2L_653138_SNP	653138	0	T	A	0.006	-3.723956e-01	1.823227e-01	5.173667e-02	3.150448e-01	4.268302e-02	4.071239e-02	4.364257e-02
1	2L_653164_SNP	653164	10	A	G	0.152	2.432598e-02	4.073200e-02	1.000000e-05	1.897114e-01	5.511739e-01	5.518432e-01	5.532001e-01
1	2L_653212_SNP	653212	10	C	T	0.165	3.465007e-02	3.938001e-02	1.000000e-05	1.972356e-01	3.801910e-01	3.781929e-01	3.801373e-01
1	2L_653263_SNP	653263	0	T	C	0.012	1.422001e-01	1.303967e-01	1.000000e-05	2.265656e-01	2.770651e-01	2.735004e-01	2.759402e-01
1	2L_653304_SNP	653304	0	G	T	0.012	1.422001e-01	1.303967e-01	1.000000e-05	2.265656e-01	2.770651e-01	2.735004e-01	2.759402e-01
1	2L_653317_DEL	653317	4	T	AC	0.024	-1.668403e-01	9.221962e-02	1.000000e-05	3.292688e-02	7.223505e-02	7.105996e-02	7.495974e-02
1	2L_653337_SNP	653337	9	G	A	0.157	4.242966e-02	3.994260e-02	1.000000e-05	2.332644e-01	2.896579e-01	2.857625e-01	2.881282e-01
1	2L_653341_SNP	653341	3	G	T	0.018	-2.701180e-01	1.051199e-01	1.000000e-05	7.463052e-02	1.106044e-02	1.058746e-02	1.235663e-02
1	2L_653342_SNP	653342	3	G	A	0.018	-2.701180e-01	1.051199e-01	1.000000e-05	7.463052e-02	1.106044e-02	1.058746e-02	1.235663e-02
1	2L_653343_SNP	653343	3	A	C	0.012	-5.936316e-02	1.307962e-01	1.000000e-05	2.012880e-01	6.505224e-01	6.519847e-01	6.529052e-01
1	2L_653352_SNP	653352	0	T	C	0.012	1.422001e-01	1.303967e-01	1.000000e-05	2.265656e-01	2.770651e-01	2.735004e-01	2.759402e-01
1	2L_653359_SNP	653359	7	G	A	0.174	-7.703620e-04	3.825065e-02	1.000000e-05	2.281710e-01	9.839560e-01	9.967628e-01	9.967870e-01
1	2L_653514_SNP	653514	7	T	C	0.205	1.512922e-02	3.589633e-02	1.000000e-05	2.392529e-01	6.739573e-01	6.698851e-01	6.705561e-01
1	2L_653578_SNP	653578	5	G	A	0.196	5.772686e-02	3.600629e-02	1.680875e-02	2.841161e-01	1.107818e-01	1.073362e-01	1.106751e-01
1	2L_653580_SNP	653580	3	A	G	0.085	-6.659434e-02	5.113442e-02	1.000000e-05	1.506281e-01	1.946046e-01	1.928459e-01	1.960953e-01
1	2L_653583_SNP	653583	8	G	A	0.319	4.599009e-03	3.120790e-02	1.000000e-05	2.394482e-01	8.830213e-01	8.770445e-01	8.773443e-01
1	2L_653668_SNP	653668	2	C	T	0.066	1.586160e-01	5.616965e-02	5.179485e-01	9.154987e-01	5.325903e-03	4.950587e-03	6.573674e-03
1	2L_653714_SNP	653714	1	T	C	0.006	-1.673784e-01	1.840587e-01	1.000000e-05	2.438687e-01	3.644706e-01	3.600183e-01	3.619672e-01
1	2L_653716_SNP	653716	10	T	G	0.386	-3.037181e-03	3.006046e-02	1.000000e-05	2.419323e-01	9.196440e-01	9.099410e-01	9.103054e-01
1	2L_653890_SNP	653890	2	T	C	0.030	-2.432762e-02	8.351729e-02	1.000000e-05	2.022541e-01	7.711944e-01	7.757486e-01	7.764982e-01
1	2L_653891_SNP	653891	2	A	C	0.030	-2.432762e-02	8.351729e-02	1.000000e-05	2.022541e-01	7.711944e-01	7.757486e-01	7.764982e-01
1	2L_653944_DEL	653944	2	T	TTCATTGAAAATT	0.006	-7.029331e-02	1.844393e-01	1.000000e-05	1.998743e-01	7.036023e-01	7.066254e-01	7.074829e-01
1	2L_653949_SNP	653949	4	A	T	0.006	1.439614e-01	1.841882e-01	1.000000e-05	2.093805e-01	4.355633e-01	4.334261e-01	4.350155e-01
1	2L_653958_DEL	653958	9	T	TTTGTTTGTTTTA	0.182	-1.644318e-02	3.775819e-02	1.000000e-05	2.630460e-01	6.637751e-01	6.556420e-01	6.566761e-01
1	2L_653973_INS	653973	9	AAAA	T	0.182	-1.644318e-02	3.775819e-02	1.000000e-05	2.630460e-01	6.637751e-01	6.556420e-01	6.566761e-01
1	2L_653990_SNP	653990	3	T	A	0.006	-7.124540e-02	1.844405e-01	1.000000e-05	1.996038e-01	6.997850e-01	7.027472e-01	7.036153e-01
1	2L_653992_SNP	653992	11	G	T	0.312	-3.069500e-02	3.159658e-02	1.000000e-05	2.510426e-01	3.327297e-01	3.276120e-01	3.297734e-01
1	2L_654021_SNP	654021	1	A	G	0.036	-9.064788e-03	7.648610e-02	1.000000e-05	2.193646e-01	9.058025e-01	9.112104e-01	9.114702e-01
1	2L_654025_SNP	654025	0	T	C	0.006	-3.723956e-01	1.823227e-01	5.173667e-02	3.150448e-01	4.268302e-02	4.071239e-02	4.364257e-02
1	2L_654044_SNP	654044	1	C	A	0.012	1.950419e-01	1.299892e-01	1.000000e-05	2.279118e-02	1.353982e-01	1.343964e-01	1.390889e-01
1	2L_654058_SNP	654058	13	C	T	0.458	2.640382e-03	2.965636e-02	1.000000e-05	2.299399e-01	9.291633e-01	9.280685e-01	9.281800e-01
1	2L_654067_INS	654067	17	T	TTT	0.384	-3.702736e-02	3.064607e-02	5.197810e-03	2.762920e-01	2.286791e-01	2.233138e-01	2.262022e-01
1	2L_654068_INS	654068	1	TTT	C	0.036	-9.064788e-03	7.648610e-02	1.000000e-05	2.193646e-01	9.058025e-01	9.112104e-01	9.114702e-01
1	2L_654082_SNP	654082	0	T	A	0.006	2.729525e-01	1.832930e-01	1.000000e-05	1.000000e-05	1.383429e-01	1.373823e-01	1.437708e-01
1	2L_654090_SNP	654090	1	T	C	0.036	-9.064788e-03	7.648610e-02	1.000000e-05	2.193646e-01	9.058025e-01	9.112104e-01	9.114702e-01
1	2L_654098_SNP	654098	1	T	C	0.066	1.574485e-01	5.617592e-02	5.080011e-01	9.031871e-01	5.669842e-03	5.270059e-03	6.945180e-03
1	2L_654139_SNP	654139	0	A	G	0.048	-2.103576e-02	6.662705e-02	1.000000e-05	2.633454e-01	7.526086e-01	7.427848e-01	7.437524e-01
1	2L_654145_SNP	654145	3	A	G	0.061	1.832263e-01	5.844280e-02	5.383662e-01	9.282326e-01	2.031872e-03	1.868777e-03	2.730365e-03
1	2L_654282_SNP	654282	0	C	G	0.006	-2.717192e-01	1.833204e-01	7.789268e-03	2.837812e-01	1.401805e-01	1.362044e-01	1.394973e-01
1	2L_654395_SNP	654395	2	G	A	0.060	1.825043e-01	5.844249e-02	5.317365e-01	9.197919e-01	2.113997e-03	1.944174e-03	2.824706e-03
1	2L_654401_SNP	654401	5	T	C	0.061	-2.543320e-02	6.001289e-02	1.000000e-05	2.171827e-01	6.722634e-01	6.717988e-01	6.724747e-01
1	2L_654410_SNP	654410	0	T	G	0.006	-1.617482e-01	1.840857e-01	1.000000e-05	2.388175e-01	3.808573e-01	3.765799e-01	3.784237e-01
1	2L_654432_SNP	654432	0	T	A	0.006	2.729525e-01	1.832930e-01	1.000000e-05	1.000000e-05	1.383429e-01	1.373823e-01	1.437708e-01
1	2L_654454_SNP	654454	0	C	T	0.006	-5.297065e-02	1.844674e-01	1.000000e-05	2.114280e-01	7.743521e-01	7.768510e-01	7.773888e-01
1	2L_654492_SNP	654492	10	G	A	0.095	4.115358e-02	4.982595e-02	1.000000e-05	1.575353e-01	4.100198e-01	4.103780e-01	4.127291e-01
1	2L_654496_SNP	654496	12	C	T	0.500	3.487582e-02	2.933802e-02	1.619541e-02	3.073111e-01	2.362325e-01	2.302836e-01	2.333481e-01
1	2L_654557_SNP	654557	1	C	G	0.006	3.148526e-02	1.845004e-01	1.000000e-05	2.028053e-01	8.647057e-01	8.752410e-01	8.760889e-01
1	2L_654566_SNP	654566	15	A	G	0.471	-3.675417e-02	2.965983e-02	1.000000e-05	1.991026e-01	2.170243e-01	2.142443e-01	2.170981e-01
1	2L_654635_SNP	654635	12	C	G	0.417	2.387670e-02	2.981804e-02	1.000000e-05	1.351343e-01	4.244229e-01	4.261061e-01	4.289529e-01
1	2L_654668_SNP	654668	7	T	C	0.087	-8.175763e-02	5.106149e-02	1.000000e-05	1.000000e-05	1.112427e-01	1.101300e-01	1.155843e-01
1	2L_654727_SNP	654727	0	T	A	0.006	-2.499073e-01	1.834909e-01	1.000000e-05	1.826488e-01	1.750559e-01	1.726965e-01	1.758270e-01
1	2L_654789_SNP	654789	10	T	G	0.165	1.444524e-02	3.945580e-02	1.000000e-05	2.470692e-01	7.147477e-01	7.090368e-01	7.096955e-01
1	2L_654822_SNP	654822	0	C	T	0.012	-1.106990e-01	1.305806e-01	1.000000e-05	1.133205e-01	3.978008e-01	3.998223e-01	4.032298e-01
1	2L_654833_SNP	654833	1	T	C	0.006	-2.611306e-01	1.834001e-01	1.000000e-05	1.000000e-05	1.563724e-01	1.555590e-01	1.635379e-01
1	2L_654903_SNP	654903	4	C	A	0.024	-9.555484e-02	9.282854e-02	1.000000e-05	5.734651e-02	3.048037e-01	3.059665e-01	3.109067e-01
1	2L_654933_SNP	654933	1	A	T	0.006	-1.657566e-01	1.840675e-01	1.000000e-05	2.068953e-01	3.691479e-01	3.667444e-01	3.686854e-01
1	2L_655035_SNP	655035	0	T	C	0.012	1.422001e-01	1.303967e-01	1.000000e-05	2.265656e-01	2.770651e-01	2.735004e-01	2.759402e-01
1	2L_655142_SNP	655142	12	A	G	0.397	-2.305393e-02	3.013821e-02	1.409751e-01	4.265318e-01	4.453932e-01	4.319150e-01	4.385428e-01
1	2L_655145_SNP	655145	11	G	A	0.401	-1.620285e-02	2.999828e-02	9.782939e-02	3.692244e-01	5.898339e-01	5.740574e-01	5.792577e-01
1	2L_655235_SNP	655235	19	C	T	0.396	-1.401794e-02	3.083718e-02	5.682667e-02	3.240564e-01	6.500058e-01	6.354143e-01	6.386139e-01
1	2L_655258_SNP	655258	2	C	A	0.072	1.129156e-01	5.444601e-02	1.313273e-01	4.723688e-01	3.963268e-02	3.733996e-02	4.057939e-02
1	2L_655268_SNP	655268	11	C	T	0.159	-2.454399e-03	4.012539e-02	1.000000e-05	2.334783e-01	9.512988e-01	9.456885e-01	9.458176e-01
1	2L_655445_SNP	655445	0	T	C	0.006	8.208188e-03	1.845122e-01	1.000000e-05	2.252063e-01	9.645706e-01	9.720857e-01	9.721868e-01
1	2L_655507_SNP	655507	3	T	C	0.115	7.058996e-02	4.457580e-02	2.188555e-01	5.662777e-01	1.151895e-01	1.096639e-01	1.155619e-01
1	2L_655508_SNP	655508	0	G	T	0.006	3.973101e-02	1.844875e-01	1.000000e-05	2.411524e-01	8.297520e-01	8.243352e-01	8.247206e-01
1	2L_655628_SNP	655628	3	T	A	0.127	4.678944e-02	4.281795e-02	1.000000e-05	1.208180e-01	2.760856e-01	2.756739e-01	2.790386e-01
1	2L_655685_SNP	655685	11	G	A	0.478	2.228246e-02	2.934205e-02	1.000000e-05	2.570556e-01	4.486882e-01	4.430679e-01	4.446715e-01
1	2L_655691_SNP	655691	1	A	T	0.012	-6.628218e-02	1.307666e-01	1.000000e-05	2.224980e-01	6.129158e-01	6.112659e-01	6.120879e-01
1	2L_655811_SNP	655811	13	A	G	0.329	-1.386855e-02	3.142974e-02	1.000000e-05	2.506247e-01	6.596022e-01	6.539379e-01	6.547616e-01
1	2L_655855_SNP	655855	4	T	G	0.067	3.706615e-02	5.736126e-02	6.292518e-03	2.597214e-01	5.190500e-01	5.125727e-01	5.139281e-01
1	2L_655885_SNP	655885	6	T	G	0.123	2.162673e-02	4.390485e-02	1.000000e-05	2.514503e-01	6.229589e-01	6.167370e-01	6.176694e-01
1	2L_655888_SNP	655888	1	T	A	0.006	2.731670e-01	1.832944e-01	1.000000e-05	1.000000e-05	1.380383e-01	1.370754e-01	1.434751e-01
1	2L_656001_SNP	656001	1	A	G	0.006	3.148526e-02	1.845004e-01	1.000000e-05	2.028053e-01	8.647057e-01	8.752410e-01	8.760889e-01
1	2L_656065_SNP	656065	5	A	G	0.055	4.720612e-02	6.301665e-02	2.586098e-02	2.749772e-01	4.548538e-01	4.477608e-01	4.495502e-01
1	2L_656070_SNP	656070	3	T	G	0.012	-5.936316e-02	1.307962e-01	1.000000e-05	2.012880e-01	6.505224e-01	6.519847e-01	6.529052e-01
1	2L_656074_SNP	656074	11	T	C	0.465	8.803218e-03	2.942815e-02	1.000000e-05	2.478083e-01	7.652053e-01	7.589864e-01	7.595710e-01
1	2L_656118_SNP	656118	4	T	C	0.122	4.833206e-02	4.373866e-02	1.000000e-05	1.086555e-01	2.707503e-01	2.705247e-01	2.741085e-01
1	2L_656122_SNP	656122	0	G	A	0.024	-7.575270e-02	9.291078e-02	1.000000e-05	2.346281e-01	4.160532e-01	4.120655e-01	4.137127e-01
1	2L_656205_INS	656205	20	G	GATGAAG	0.459	-6.031806e-02	3.003003e-02	9.619754e-02	3.810020e-01	4.620159e-02	4.395785e-02	4.709210e-02
1	2L_656295_SNP	656295	6	C	A	0.062	-1.014467e-01	5.956080e-02	8.517862e-03	2.061961e-01	9.039361e-02	8.815742e-02	9.142199e-02
1	2L_656303_SNP	656303	0	A	T	0.006	-9.848655e-02	1.843549e-01	1.000000e-05	2.731509e-01	5.939022e-01	5.851821e-01	5.865482e-01
1	2L_656306_SNP	656306	2	G	T	0.042	-7.668199e-02	7.086411e-02	1.321407e-01	4.431033e-01	2.807779e-01	2.706705e-01	2.763703e-01
1	2L_656314_SNP	656314	1	T	C	0.042	-3.617371e-02	7.098081e-02	1.000000e-05	2.007829e-01	6.109900e-01	6.117127e-01	6.127331e-01
1	2L_656316_SNP	656316	6	C	G	0.062	-1.014467e-01	5.956080e-02	8.517862e-03	2.061961e-01	9.039361e-02	8.815742e-02	9.142199e-02
1	2L_656351_SNP	656351	0	C	G	0.012	2.156503e-02	1.308523e-01	1.000000e-05	1.720301e-01	8.692984e-01	8.949784e-01	8.987933e-01
1	2L_656363_SNP	656363	12	A	T	0.244	-7.836069e-02	3.376985e-02	1.000000e-05	2.276928e-01	2.153417e-02	2.056927e-02	2.284222e-02
1	2L_656378_SNP	656378	1	C	G	0.012	4.352839e-02	1.308320e-01	6.404537e-03	2.926377e-01	7.397771e-01	7.238261e-01	7.259262e-01
1	2L_656428_SNP	656428	0	G	T	0.006	2.493934e-01	1.834952e-01	1.000000e-05	8.361096e-02	1.759497e-01	1.749517e-01	1.789960e-01
1	2L_656473_SNP	656473	7	A	G	0.075	3.183415e-02	5.514740e-02	1.000000e-05	2.510002e-01	5.645488e-01	5.587421e-01	5.598441e-01
1	2L_656534_SNP	656534	3	C	T	0.036	-1.149709e-01	7.598444e-02	1.000000e-05	5.727048e-02	1.321597e-01	1.310317e-01	1.352427e-01
1	2L_656543_SNP	656543	5	T	C	0.061	-6.371433e-02	5.984136e-02	1.000000e-05	1.571366e-01	2.885486e-01	2.873841e-01	2.901662e-01
1	2L_656612_SNP	656612	2	T	C	0.018	-2.624440e-02	1.071649e-01	1.000000e-05	1.917995e-01	8.068383e-01	8.162593e-01	8.174380e-01
1	2L_656618_SNP	656618	2	A	C	0.018	-2.624440e-02	1.071649e-01	1.000000e-05	1.917995e-01	8.068383e-01	8.162593e-01	8.174380e-01
1	2L_656629_SNP	656629	3	T	C	0.018	-2.525492e-02	1.071723e-01	1.000000e-05	1.930209e-01	8.139964e-01	8.236063e-01	8.247507e-01
1	2L_656631_SNP	656631	4	T	A	0.012	-3.284727e-03	1.308820e-01	1.000000e-05	2.272090e-01	9.800078e-01	9.903279e-01	9.903778e-01
1	2L_656632_SNP	656632	2	T	A	0.018	-2.624440e-02	1.071649e-01	1.000000e-05	1.917995e-01	8.068383e-01	8.162593e-01	8.174380e-01
1	2L_656637_SNP	656637	2	T	G	0.018	-2.624440e-02	1.071649e-01	1.000000e-05	1.917995e-01	8.068383e-01	8.162593e-01	8.174380e-01
1	2L_656648_SNP	656648	2	G	A	0.018	-2.624440e-02	1.071649e-01	1.000000e-05	1.917995e-01	8.068383e-01	8.162593e-01	8.174380e-01
1	2L_656664_SNP	656664	0	A	G	0.006	-9.099048e-02	1.843781e-01	1.000000e-05	1.209420e-01	6.223120e-01	6.313818e-01	6.354689e-01
1	2L_656667_DEL	656667	0	C	CT	0.006	-1.501351e-02	1.845096e-01	1.000000e-05	2.323569e-01	9.352459e-01	9.316868e-01	9.318121e-01
1	2L_656677_SNP	656677	0	A	C	0.006	-3.723956e-01	1.823227e-01	5.173667e-02	3.150448e-01	4.268302e-02	4.071239e-02	4.364257e-02
1	2L_656681_SNP	656681	2	G	T	0.018	-2.624440e-02	1.071649e-01	1.000000e-05	1.917995e-01	8.068383e-01	8.162593e-01	8.174380e-01
1	2L_656717_SNP	656717	2	C	T	0.006	-1.428007e-01	1.841868e-01	1.000000e-05	1.373154e-01	4.392631e-01	4.412775e-01	4.440152e-01
1	2L_656743_SNP	656743	7	T	C	0.031	1.686773e-02	8.356869e-02	1.000000e-05	2.300260e-01	8.402869e-01	8.389332e-01	8.391928e-01
1	2L_656896_SNP	656896	3	C	T	0.133	5.937465e-02	4.187744e-02	1.000000e-05	1.314052e-01	1.581179e-01	1.565138e-01	1.600176e-01
1	2L_656950_SNP	656950	13	G	T	0.419	3.592604e-02	2.982832e-02	9.335888e-02	4.279018e-01	2.301389e-01	2.215892e-01	2.263836e-01
1	2L_656973_SNP	656973	0	C	T	0.006	1.528551e-01	1.842771e-01	6.250372e-02	3.566244e-01	4.080212e-01	3.971515e-01	4.007869e-01
1	2L_657001_SNP	657001	2	T	C	0.084	-9.187488e-02	5.088620e-02	6.377463e-03	2.749189e-01	7.280889e-02	7.020595e-02	7.343052e-02
1	2L_657046_SNP	657046	2	G	T	0.030	-3.188189e-02	8.350199e-02	1.000000e-05	1.693860e-01	7.030906e-01	7.109465e-01	7.128357e-01
1	2L_657160_SNP	657160	1	A	G	0.066	1.306619e-01	5.649020e-02	3.613965e-01	7.478106e-01	2.194955e-02	2.052160e-02	2.385918e-02
1	2L_657178_SNP	657178	4	T	A	0.159	4.630961e-02	3.917420e-02	3.176160e-02	3.207828e-01	2.388386e-01	2.322912e-01	2.355025e-01
1	2L_657190_SNP	657190	4	G	A	0.165	5.310906e-02	3.851947e-02	2.256474e-02	3.083570e-01	1.698243e-01	1.647521e-01	1.680908e-01
1	2L_657214_SNP	657214	9	G	T	0.296	9.640796e-03	3.196339e-02	1.000000e-05	2.481794e-01	7.633194e-01	7.573116e-01	7.579036e-01
1	2L_657244_SNP	657244	0	T	C	0.006	-9.099048e-02	1.843781e-01	1.000000e-05	1.209420e-01	6.223120e-01	6.313818e-01	6.354689e-01
1	2L_657253_SNP	657253	2	A	G	0.024	-6.409226e-02	9.297734e-02	1.000000e-05	2.188883e-01	4.915768e-01	4.892873e-01	4.905785e-01
1	2L_657376_SNP	657376	2	A	T	0.157	4.888084e-02	3.910209e-02	1.000000e-05	2.627334e-01	2.130288e-01	2.085296e-01	2.114273e-01
1	2L_657422_DEL	657422	11	A	AGGGA	0.223	4.863496e-03	3.527299e-02	1.000000e-05	2.310971e-01	8.905011e-01	8.886077e-01	8.887859e-01
1	2L_657450_SNP	657450	0	A	G	0.006	2.751299e-01	1.832735e-01	1.000000e-05	5.759500e-02	1.352039e-01	1.340890e-01	1.383316e-01
1	2L_657453_SNP	657453	13	T	C	0.232	3.980885e-02	3.486713e-02	1.100718e-01	4.494872e-01	2.552105e-01	2.454315e-01	2.508865e-01
1	2L_657457_SNP	657457	11	T	A	0.242	3.413941e-02	3.418126e-02	5.864830e-02	3.847692e-01	3.193572e-01	3.091515e-01	3.133237e-01
1	2L_657467_SNP	657467	0	T	G	0.006	-1.244670e-01	1.842602e-01	1.000000e-05	2.010408e-01	5.003009e-01	4.993383e-01	5.007098e-01
1	2L_657472_SNP	657472	8	A	C	0.037	1.364459e-02	7.654444e-02	1.000000e-05	2.272313e-01	8.587384e-01	8.586234e-01	8.588495e-01
1	2L_657504_SNP	657504	0	T	A	0.006	-2.246987e-02	1.845050e-01	1.000000e-05	2.382003e-01	9.032169e-01	8.969203e-01	8.971803e-01
1	2L_657506_DEL	657506	0	G	GCCCATGAATA	0.006	-2.246987e-02	1.845050e-01	1.000000e-05	2.382003e-01	9.032169e-01	8.969203e-01	8.971803e-01
1	2L_657535_SNP	657535	2	A	G	0.030	6.225107e-02	8.341613e-02	3.171997e-02	3.508443e-01	4.565591e-01	4.445488e-01	4.479961e-01
1	2L_657652_SNP	657652	0	T	C	0.012	-2.900938e-01	1.289162e-01	1.073217e-02	2.897572e-01	2.574636e-02	2.444900e-02	2.689708e-02
1	2L_657700_SNP	657700	0	A	G	0.006	-8.484260e-02	1.843957e-01	1.000000e-05	2.133165e-01	6.460383e-01	6.458145e-01	6.465916e-01
1	2L_657730_SNP	657730	0	A	G	0.006	-9.099048e-02	1.843781e-01	1.000000e-05	1.209420e-01	6.223120e-01	6.313818e-01	6.354689e-01
1	2L_657761_SNP	657761	8	T	G	0.188	-3.803935e-02	3.714423e-02	1.000000e-05	2.080455e-01	3.072788e-01	3.046182e-01	3.069048e-01
1	2L_657899_SNP	657899	1	C	A	0.060	1.537545e-01	5.881259e-02	3.723418e-01	7.524041e-01	9.763170e-03	9.042648e-03	1.111617e-02
1	2L_657911_SNP	657911	0	A	G	0.006	-1.706317e-02	1.845085e-01	1.000000e-05	2.208016e-01	9.264290e-01	9.329529e-01	9.331729e-01
1	2L_657924_SNP	657924	4	T	G	0.006	4.050978e-02	1.845000e-01	1.000000e-05	2.614651e-01	8.264795e-01	8.143358e-01	8.152992e-01
1	2L_657992_SNP	657992	9	A	G	0.164	-4.494553e-02	3.929275e-02	1.000000e-05	1.734423e-01	2.543272e-01	2.524917e-01	2.552724e-01
1	2L_658032_SNP	658032	7	T	C	0.050	-1.289910e-01	6.596420e-02	1.000000e-05	1.820158e-01	5.220663e-02	5.069917e-02	5.373836e-02
1	2L_658044_SNP	658044	7	T	G	0.106	1.282756e-01	4.617779e-02	5.791419e-01	1.054536e+00	6.101960e-03	5.696570e-03	7.600376e-03
1	2L_658051_SNP	658051	8	A	G	0.181	-6.071301e-02	3.745821e-02	1.000000e-05	1.000000e-05	1.069543e-01	1.058259e-01	1.111426e-01
1	2L_658062_SNP	658062	6	T	C	0.117	1.215389e-01	4.393493e-02	5.972335e-01	1.095996e+00	6.311780e-03	5.899143e-03	7.893052e-03
1	2L_658079_SNP	658079	0	T	G	0.012	-2.601969e-02	1.321303e-01	1.134621e-01	2.336419e-01	8.441275e-01	8.420988e-01	8.423686e-01
1	2L_658098_SNP	658098	7	A	G	0.161	-2.220013e-02	3.936180e-02	1.000000e-05	1.959063e-01	5.735140e-01	5.742802e-01	5.754677e-01
1	2L_658100_SNP	658100	7	T	A	0.155	-1.978984e-02	4.000229e-02	1.000000e-05	1.988348e-01	6.214535e-01	6.227997e-01	6.238209e-01
1	2L_658107_SNP	658107	8	T	A	0.106	1.079265e-01	4.645495e-02	2.979898e-01	6.799797e-01	2.137853e-02	1.992853e-02	2.294800e-02
1	2L_658145_SNP	658145	3	A	C	0.006	-9.732789e-02	1.843687e-01	1.000000e-05	1.699202e-01	5.982749e-01	6.020179e-01	6.037609e-01
1	2L_658147_SNP	658147	7	C	T	0.137	8.215154e-02	4.170475e-02	2.192271e-01	6.078721e-01	5.052085e-02	4.747047e-02	5.172649e-02
1	2L_658149_SNP	658149	6	G	A	0.154	-3.126137e-02	3.993543e-02	1.000000e-05	1.902458e-01	4.348611e-01	4.340398e-01	4.357836e-01
1	2L_658171_SNP	658171	8	T	A	0.019	-3.935306e-02	1.071777e-01	1.000000e-05	2.745424e-01	7.139555e-01	7.025868e-01	7.038986e-01
1	2L_658188_SNP	658188	9	A	T	0.132	5.966859e-02	4.307764e-02	4.850735e-01	9.204594e-01	1.678680e-01	1.622999e-01	1.794890e-01
1	2L_658193_SNP	658193	13	C	T	0.348	2.827823e-02	3.096609e-02	1.686424e-01	5.094242e-01	3.624619e-01	3.482251e-01	3.573937e-01
1	2L_658194_SNP	658194	8	T	C	0.131	5.988655e-02	4.304926e-02	5.143003e-01	9.620798e-01	1.660517e-01	1.609304e-01	1.795383e-01
1	2L_658198_SNP	658198	8	G	A	0.156	-3.171128e-02	3.997909e-02	1.000000e-05	1.882110e-01	4.287955e-01	4.280304e-01	4.298217e-01
1	2L_658216_SNP	658216	9	A	C	0.365	3.272947e-02	3.023831e-02	1.909300e-01	5.370994e-01	2.806516e-01	2.692387e-01	2.778097e-01
1	2L_658217_SNP	658217	1	A	G	0.024	3.156297e-02	9.307120e-02	1.000000e-05	1.604164e-01	7.349426e-01	7.458936e-01	7.484505e-01
1	2L_658222_SNP	658222	3	G	C	0.012	-5.936316e-02	1.307962e-01	1.000000e-05	2.012880e-01	6.505224e-01	6.519847e-01	6.529052e-01
1	2L_658232_SNP	658232	0	A	C	0.006	2.250688e-01	1.836203e-01	5.619923e-01	1.000000e+05	2.220365e-01	1.482542e-01	2.466245e-01
1	2L_658234_SNP	658234	7	A	G	0.130	6.131638e-02	4.302675e-02	4.978514e-01	9.366671e-01	1.560128e-01	1.509123e-01	1.676042e-01
1	2L_658258_INS	658258	8	AAGAAGACA	A	0.019	-5.385376e-02	1.071397e-01	1.000000e-05	2.698315e-01	6.158767e-01	6.073913e-01	6.086461e-01
1	2L_658299_SNP	658299	6	A	C	0.056	-9.274381e-02	6.268698e-02	1.000000e-05	1.736337e-01	1.409087e-01	1.387141e-01	1.420097e-01
1	2L_658335_DEL	658335	1	C	CATTTAAAGCTAAACGTGTCCGGGATCCCAGCAC	0.012	-8.302295e-02	1.307090e-01	1.000000e-05	2.054176e-01	5.261894e-01	5.252800e-01	5.265106e-01
1	2L_658389_SNP	658389	10	T	G	0.196	-6.887546e-03	3.684948e-02	1.000000e-05	2.156138e-01	8.519593e-01	8.561158e-01	8.564899e-01
1	2L_658393_SNP	658393	8	C	A	0.269	4.450008e-02	3.266256e-02	1.591453e-01	5.064890e-01	1.749115e-01	1.674050e-01	1.732165e-01
1	2L_658428_SNP	658428	10	T	G	0.272	5.614158e-02	3.266504e-02	2.622614e-01	6.350388e-01	8.753227e-02	8.305914e-02	8.889471e-02
1	2L_658452_SNP	658452	6	A	G	0.043	-2.688933e-02	7.105369e-02	1.000000e-05	2.284867e-01	7.055897e-01	7.032546e-01	7.038026e-01
1	2L_658455_SNP	658455	12	G	A	0.487	-1.854834e-02	2.944803e-02	6.591224e-02	3.693565e-01	5.296477e-01	5.140718e-01	5.187405e-01
1	2L_658460_SNP	658460	9	C	G	0.428	-6.018999e-03	2.948493e-02	1.000000e-05	2.665690e-01	8.384956e-01	8.240729e-01	8.252860e-01
1	2L_658485_SNP	658485	0	T	G	0.012	1.635077e-02	1.308568e-01	1.000000e-05	1.939590e-01	9.007130e-01	9.252836e-01	9.273125e-01
1	2L_658561_SNP	658561	8	T	G	0.031	5.118343e-02	8.349285e-02	1.000000e-05	2.186799e-01	5.406971e-01	5.387830e-01	5.398734e-01
1	2L_658574_SNP	658574	6	G	A	0.049	6.051954e-03	6.670718e-02	1.000000e-05	2.391817e-01	9.278211e-01	9.196788e-01	9.199592e-01
1	2L_658610_SNP	658610	2	A	C	0.024	4.221310e-02	9.309141e-02	1.616498e-02	2.660425e-01	6.508107e-01	6.430688e-01	6.441805e-01
1	2L_658611_DEL	658611	2	T	TGGAACTGGGCCGTCGTCAGTCCAGAG	0.024	-9.036820e-02	9.284578e-02	1.000000e-05	5.534013e-02	3.318129e-01	3.335756e-01	3.387242e-01
1	2L_658620_SNP	658620	6	A	G	0.006	2.238869e-01	1.836415e-01	5.612786e-01	1.000000e+05	2.245159e-01	1.501429e-01	2.493549e-01
1	2L_658640_SNP	658640	1	G	T	0.030	-3.026009e-02	8.349785e-02	1.000000e-05	1.732402e-01	7.175099e-01	7.254936e-01	7.272511e-01
1	2L_658698_SNP	658698	4	C	G	0.043	-5.379022e-02	7.094201e-02	3.711256e-04	2.902151e-01	4.493896e-01	4.402519e-01	4.423212e-01
1	2L_658705_SNP	658705	0	G	A	0.006	-1.286640e-01	1.842428e-01	1.000000e-05	2.616039e-01	4.859421e-01	4.796641e-01	4.811592e-01
1	2L_658706_SNP	658706	0	A	G	0.012	1.422001e-01	1.303967e-01	1.000000e-05	2.265656e-01	2.770651e-01	2.735004e-01	2.759402e-01
1	2L_658725_SNP	658725	13	A	G	0.406	-9.605538e-03	3.007458e-02	1.000000e-05	2.377458e-01	7.498319e-01	7.458646e-01	7.463459e-01
1	2L_658730_SNP	658730	1	A	G	0.006	7.509482e-02	1.844245e-01	1.000000e-05	2.603632e-01	6.843969e-01	6.765211e-01	6.774672e-01
1	2L_658731_SNP	658731	12	A	G	0.404	-8.298184e-03	3.001109e-02	1.000000e-05	2.392054e-01	7.825051e-01	7.780537e-01	7.784854e-01
1	2L_658808_SNP	658808	4	G	A	0.140	4.515988e-02	4.122069e-02	1.000000e-05	2.503422e-01	2.748569e-01	2.703686e-01	2.728619e-01
1	2L_658830_SNP	658830	11	A	G	0.197	2.941004e-02	3.689795e-02	1.524831e-01	4.629467e-01	4.265522e-01	4.119455e-01	4.200530e-01
1	2L_658831_SNP	658831	0	G	T	0.006	-9.099048e-02	1.843781e-01	1.000000e-05	1.209420e-01	6.223120e-01	6.313818e-01	6.354689e-01
1	2L_658834_SNP	658834	15	C	T	0.399	-4.581160e-03	3.037305e-02	1.000000e-05	2.352781e-01	8.802931e-01	8.765843e-01	8.768165e-01
1	2L_658842_SNP	658842	5	C	G	0.123	2.978969e-02	4.385704e-02	1.000000e-05	2.202939e-01	4.979285e-01	4.954517e-01	4.967119e-01
1	2L_658857_DEL	658857	10	T	TACTTTAATT	0.038	-1.407388e-01	7.578751e-02	1.000000e-05	1.000000e-05	6.508036e-02	6.394876e-02	6.870171e-02
1	2L_658858_SNP	658858	21	T	A	0.116	4.126393e-02	4.736360e-02	7.480923e-02	3.769100e-01	3.848944e-01	3.734076e-01	3.776491e-01
1	2L_658859_SNP	658859	21	T	C	0.102	4.208883e-02	5.004783e-02	5.160838e-02	3.396798e-01	4.015733e-01	3.914477e-01	3.946507e-01
1	2L_658865_SNP	658865	28	C	T	0.229	4.605419e-02	3.690625e-02	1.914109e-01	5.296401e-01	2.138361e-01	2.049700e-01	2.120732e-01
1	2L_658911_SNP	658911	0	A	G	0.006	-2.197935e-02	1.845054e-01	1.000000e-05	2.319996e-01	9.053197e-01	9.026909e-01	9.028529e-01
1	2L_658922_SNP	658922	12	T	C	0.192	4.623753e-03	3.737039e-02	1.000000e-05	2.816889e-01	9.016806e-01	8.747288e-01	8.774372e-01
1	2L_658925_DEL	658925	15	G	ACAGAGGACAGTTTA	0.183	2.356137e-03	3.846255e-02	1.000000e-05	2.594774e-01	9.512275e-01	9.256343e-01	9.272033e-01
1	2L_658951_SNP	658951	10	C	T	0.209	2.042029e-02	3.602429e-02	1.111105e-01	4.197149e-01	5.715832e-01	5.520966e-01	5.601404e-01
1	2L_658994_SNP	658994	10	T	C	0.165	7.737168e-03	3.947220e-02	8.812742e-03	2.914399e-01	8.448377e-01	8.222678e-01	8.250210e-01
1	2L_659043_SNP	659043	8	T	G	0.319	-2.759517e-02	3.113636e-02	1.000000e-05	1.739813e-01	3.767551e-01	3.759384e-01	3.781319e-01
1	2L_659055_SNP	659055	1	C	G	0.024	3.156297e-02	9.307120e-02	1.000000e-05	1.604164e-01	7.349426e-01	7.458936e-01	7.484505e-01
1	2L_659065_SNP	659065	0	G	A	0.006	-2.499073e-01	1.834909e-01	1.000000e-05	1.826488e-01	1.750559e-01	1.726965e-01	1.758270e-01
1	2L_659075_SNP	659075	8	A	G	0.050	-2.016738e-03	6.673033e-02	1.000000e-05	2.271897e-01	9.759261e-01	9.810619e-01	9.811090e-01
1	2L_659098_DEL	659098	8	T	TATGTACGT	0.050	-4.832687e-02	6.662501e-02	1.000000e-05	1.929427e-01	4.692548e-01	4.685575e-01	4.701354e-01
1	2L_659109_SNP	659109	4	C	G	0.006	-1.592361e-01	1.841124e-01	1.000000e-05	2.615771e-01	3.883500e-01	3.826333e-01	3.845591e-01
1	2L_659144_SNP	659144	0	T	A	0.006	5.144632e-03	1.845129e-01	1.000000e-05	2.271928e-01	9.777896e-01	9.840054e-01	9.840514e-01
1	2L_659192_SNP	659192	13	T	C	0.413	1.159461e-02	2.999792e-02	1.000000e-05	2.341198e-01	6.996111e-01	6.964333e-01	6.970085e-01
1	2L_659211_SNP	659211	7	G	A	0.286	-1.678091e-02	3.206701e-02	1.000000e-05	2.929835e-01	6.014580e-01	5.905753e-01	5.924110e-01
1	2L_659232_SNP	659232	11	G	A	0.427	2.294087e-02	2.963055e-02	1.000000e-05	2.841545e-01	4.398959e-01	4.322301e-01	4.341931e-01
1	2L_659233_SNP	659233	4	G	A	0.055	-4.131508e-02	6.303380e-02	2.773308e-02	2.830874e-01	5.130897e-01	5.049897e-01	5.067274e-01
1	2L_659240_SNP	659240	0	A	G	0.006	2.095078e-01	1.837954e-01	1.000000e-05	6.685302e-02	2.559712e-01	2.561288e-01	2.606771e-01
1	2L_659311_SNP	659311	0	G	A	0.006	-1.617482e-01	1.840857e-01	1.000000e-05	2.388175e-01	3.808573e-01	3.765799e-01	3.784237e-01
1	2L_659346_SNP	659346	11	A	G	0.497	-5.057283e-04	2.936431e-02	1.000000e-05	2.281976e-01	9.862798e-01	9.906999e-01	9.907202e-01
1	2L_659417_SNP	659417	4	G	A	0.134	3.122705e-02	4.208027e-02	1.000000e-05	2.177260e-01	4.590857e-01	4.564901e-01	4.579327e-01
1	2L_659420_SNP	659420	3	C	A	0.012	-1.433432e-01	1.304036e-01	1.000000e-05	2.106592e-01	2.732604e-01	2.701925e-01	2.726781e-01
1	2L_659482_SNP	659482	7	G	A	0.050	-6.726775e-02	6.651503e-02	1.000000e-05	2.086458e-01	3.133368e-01	3.104790e-01	3.127306e-01
1	2L_659484_SNP	659484	5	A	C	0.135	-6.220938e-02	4.191260e-02	6.085465e-02	3.723818e-01	1.396351e-01	1.344878e-01	1.383085e-01
1	2L_659571_SNP	659571	6	C	A	0.099	3.687446e-02	4.836077e-02	1.000000e-05	2.244082e-01	4.468514e-01	4.437645e-01	4.452516e-01
1	2L_659576_SNP	659576	0	G	A	0.012	-2.221868e-02	1.308516e-01	1.000000e-05	2.059582e-01	8.653737e-01	8.746757e-01	8.753730e-01
1	2L_659620_INS	659620	12	TTATAAATATAT	T	0.096	1.784325e-02	4.994263e-02	1.000000e-05	2.015643e-01	7.213398e-01	7.244103e-01	7.252125e-01
1	2L_659638_SNP	659638	11	T	C	0.178	5.057305e-02	3.815231e-02	1.000000e-05	1.212859e-01	1.868079e-01	1.855158e-01	1.890388e-01
1	2L_659648_SNP	659648	6	A	G	0.130	3.405895e-02	4.294855e-02	1.000000e-05	2.131791e-01	4.288996e-01	4.264829e-01	4.280867e-01
1	2L_659654_DEL	659654	13	T	CC	0.181	-2.156468e-02	3.837103e-02	1.000000e-05	7.742775e-02	5.748711e-01	5.841295e-01	5.907908e-01
1	2L_659657_SNP	659657	13	A	C	0.181	-1.324524e-02	3.839376e-02	1.000000e-05	1.462518e-01	7.305430e-01	7.432989e-01	7.468108e-01
1	2L_659661_SNP	659661	12	T	G	0.186	-1.026140e-02	3.785267e-02	1.000000e-05	1.690200e-01	7.866602e-01	7.999245e-01	8.023626e-01
1	2L_659670_SNP	659670	12	G	A	0.205	-1.782323e-02	3.644980e-02	1.000000e-05	1.153990e-01	6.255012e-01	6.350696e-01	6.396172e-01
1	2L_659680_SNP	659680	5	T	A	0.166	5.160856e-02	3.855157e-02	1.000000e-05	9.444111e-02	1.825024e-01	1.814883e-01	1.853244e-01
1	2L_659689_SNP	659689	14	A	C	0.195	1.742927e-02	3.740557e-02	1.000000e-05	2.341510e-01	6.418593e-01	6.387300e-01	6.394638e-01
1	2L_659765_SNP	659765	1	C	T	0.060	1.537545e-01	5.881259e-02	3.723418e-01	7.524041e-01	9.763170e-03	9.042648e-03	1.111617e-02
1	2L_659829_INS	659829	20	A	AAA	0.128	-8.204593e-04	4.520537e-02	1.000000e-05	2.343967e-01	9.855413e-01	9.732850e-01	9.734613e-01
1	2L_659875_SNP	659875	1	C	T	0.006	-1.657566e-01	1.840675e-01	1.000000e-05	2.068953e-01	3.691479e-01	3.667444e-01	3.686854e-01
1	2L_659892_SNP	659892	7	G	A	0.050	-4.959715e-02	6.660846e-02	1.000000e-05	1.477389e-01	4.575619e-01	4.594506e-01	4.619020e-01
1	2L_659928_SNP	659928	1	C	G	0.024	-4.588728e-02	9.303528e-02	1.000000e-05	1.717610e-01	6.225058e-01	6.269315e-01	6.286028e-01
1	2L_659945_SNP	659945	8	A	C	0.044	-6.965074e-02	7.089862e-02	1.000000e-05	1.546855e-01	3.273330e-01	3.267341e-01	3.293813e-01
1	2L_659946_SNP	659946	17	G	A	0.265	3.475005e-02	3.381827e-02	1.000000e-05	2.215095e-01	3.056554e-01	3.021156e-01	3.043850e-01
1	2L_659956_SNP	659956	8	A	G	0.044	-6.965074e-02	7.089862e-02	1.000000e-05	1.546855e-01	3.273330e-01	3.267341e-01	3.293813e-01
1	2L_660018_SNP	660018	2	T	G	0.024	-4.232094e-02	9.305235e-02	1.000000e-05	1.771629e-01	6.498417e-01	6.545327e-01	6.560361e-01
1	2L_660034_SNP	660034	2	T	C	0.024	-4.498436e-02	9.304483e-02	1.000000e-05	1.728048e-01	6.293993e-01	6.339305e-01	6.355697e-01
1	2L_660039_SNP	660039	0	A	G	0.012	-2.221868e-02	1.308516e-01	1.000000e-05	2.059582e-01	8.653737e-01	8.746757e-01	8.753730e-01
1	2L_660064_SNP	660064	1	T	A	0.012	-2.247699e-02	1.308561e-01	1.000000e-05	2.052197e-01	8.638285e-01	8.733174e-01	8.740439e-01
1	2L_660073_SNP	660073	14	A	C	0.292	-4.091129e-02	3.248036e-02	1.077193e-01	3.895764e-01	2.095927e-01	2.024899e-01	2.067307e-01
1	2L_660081_SNP	660081	2	T	G	0.024	-4.640069e-02	9.304064e-02	1.000000e-05	1.700564e-01	6.186409e-01	6.231234e-01	6.248489e-01
1	2L_660131_SNP	660131	5	T	C	0.031	6.016171e-02	8.343194e-02	1.000000e-05	4.315037e-02	4.718701e-01	4.777995e-01	4.855771e-01
1	2L_660148_INS	660148	5	CTGTCCATC	C	0.006	1.050014e-02	1.845285e-01	1.000000e-05	2.360093e-01	9.546912e-01	9.462253e-01	9.464202e-01
1	2L_660159_SNP	660159	16	C	T	0.441	-4.997151e-03	3.005177e-02	1.000000e-05	2.078385e-01	8.681352e-01	8.762356e-01	8.768621e-01
1	2L_660188_SNP	660188	13	G	A	0.465	3.920167e-03	2.962572e-02	1.000000e-05	2.432592e-01	8.948890e-01	8.868714e-01	8.872626e-01
1	2L_660240_SNP	660240	16	C	A	0.408	2.595209e-02	3.029550e-02	1.000000e-05	2.584947e-01	3.928834e-01	3.878497e-01	3.897208e-01
1	2L_660243_SNP	660243	5	C	T	0.061	-9.457845e-02	5.959496e-02	1.000000e-05	5.529505e-02	1.144109e-01	1.132066e-01	1.173809e-01
1	2L_660244_DEL	660244	5	G	GTTTCA	0.018	8.276949e-02	1.070097e-01	1.000000e-05	2.230459e-01	4.403405e-01	4.373667e-01	4.388870e-01
1	2L_660256_SNP	660256	1	C	G	0.012	-7.761419e-02	1.307290e-01	1.000000e-05	1.967452e-01	5.535189e-01	5.536163e-01	5.548560e-01
1	2L_660257_SNP	660257	1	C	T	0.054	1.202149e-01	6.233655e-02	3.395845e-01	7.310731e-01	5.550157e-02	5.239312e-02	5.797632e-02
1	2L_660259_SNP	660259	12	G	T	0.276	4.137001e-03	3.296093e-02	1.000000e-05	2.061175e-01	9.002699e-01	9.149711e-01	9.158282e-01
1	2L_660313_SNP	660313	0	T	C	0.006	-9.848655e-02	1.843549e-01	1.000000e-05	2.731509e-01	5.939022e-01	5.851821e-01	5.865482e-01
1	2L_660324_SNP	660324	1	G	A	0.006	-1.657566e-01	1.840675e-01	1.000000e-05	2.068953e-01	3.691479e-01	3.667444e-01	3.686854e-01
1	2L_660350_SNP	660350	0	C	T	0.006	-9.848655e-02	1.843549e-01	1.000000e-05	2.731509e-01	5.939022e-01	5.851821e-01	5.865482e-01
1	2L_660364_SNP	660364	1	G	A	0.012	-6.628218e-02	1.307666e-01	1.000000e-05	2.224980e-01	6.129158e-01	6.112659e-01	6.120879e-01
1	2L_660372_SNP	660372	19	T	C	0.430	-4.272589e-02	3.026449e-02	1.000000e-05	2.038447e-01	1.598953e-01	1.572781e-01	1.604096e-01
1	2L_660395_SNP	660395	16	A	C	0.447	2.529106e-02	2.994524e-02	1.000000e-05	1.000000e-05	3.995627e-01	4.034763e-01	4.133115e-01
1	2L_660421_DEL	660421	6	T	TGCT	0.012	-6.060970e-02	1.308076e-01	1.000000e-05	2.001517e-01	6.437206e-01	6.451945e-01	6.461484e-01
1	2L_660535_INS	660535	8	TCA	C	0.050	-1.296010e-01	6.596803e-02	1.000000e-05	1.749350e-01	5.112956e-02	4.967130e-02	5.270486e-02
1	2L_660538_INS	660538	5	TGGATC	T	0.025	-3.163172e-02	9.309911e-02	1.000000e-05	2.308911e-01	7.344638e-01	7.318423e-01	7.323225e-01
1	2L_660589_SNP	660589	13	T	A	0.329	-2.428390e-02	3.139164e-02	1.000000e-05	7.430884e-02	4.402803e-01	4.445491e-01	4.496261e-01
1	2L_660590_SNP	660590	3	C	G	0.012	-5.936316e-02	1.307962e-01	1.000000e-05	2.012880e-01	6.505224e-01	6.519847e-01	6.529052e-01
1	2L_660627_SNP	660627	3	A	C	0.030	-4.431762e-02	8.347565e-02	1.000000e-05	1.668042e-01	5.961944e-01	6.000752e-01	6.019280e-01
1	2L_660669_SNP	660669	1	T	C	0.012	4.352839e-02	1.308320e-01	6.404537e-03	2.926377e-01	7.397771e-01	7.238261e-01	7.259262e-01
1	2L_660722_SNP	660722	8	G	A	0.037	2.286231e-02	7.653120e-02	1.000000e-05	2.086271e-01	7.655183e-01	7.686652e-01	7.692651e-01
1	2L_660790_SNP	660790	0	T	C	0.012	1.422001e-01	1.303967e-01	1.000000e-05	2.265656e-01	2.770651e-01	2.735004e-01	2.759402e-01
1	2L_660801_SNP	660801	1	A	C	0.024	-1.292274e-02	9.309803e-02	1.000000e-05	2.402668e-01	8.897702e-01	8.830868e-01	8.834006e-01
1	2L_660805_SNP	660805	11	A	G	0.312	-4.895742e-03	3.168399e-02	1.000000e-05	2.352133e-01	8.773892e-01	8.737038e-01	8.739393e-01
1	2L_660835_SNP	660835	8	A	G	0.069	-1.005954e-01	5.694527e-02	1.000000e-05	7.557634e-02	7.914531e-02	7.785103e-02	8.155662e-02
1	2L_660875_SNP	660875	1	C	T	0.012	-6.628218e-02	1.307666e-01	1.000000e-05	2.224980e-01	6.129158e-01	6.112659e-01	6.120879e-01
1	2L_660879_SNP	660879	3	A	G	0.012	-5.936316e-02	1.307962e-01	1.000000e-05	2.012880e-01	6.505224e-01	6.519847e-01	6.529052e-01
1	2L_660881_SNP	660881	15	C	T	0.392	8.483711e-02	2.974193e-02	1.000000e-05	1.000000e-05	4.890441e-03	4.635066e-03	6.343543e-03
1	2L_660884_SNP	660884	0	A	G	0.006	1.286557e-01	1.842429e-01	1.000000e-05	1.898586e-01	4.859704e-01	4.856953e-01	4.872498e-01
1	2L_660913_SNP	660913	2	T	A	0.018	-8.175974e-02	1.069962e-01	1.000000e-05	2.588255e-01	4.458705e-01	4.402305e-01	4.418604e-01
1	2L_660972_SNP	660972	0	A	G	0.012	9.462152e-02	1.306568e-01	1.000000e-05	1.419491e-01	4.699628e-01	4.724263e-01	4.750316e-01
1	2L_661012_SNP	661012	7	T	C	0.205	-3.492783e-02	3.586096e-02	1.814679e-01	5.280018e-01	3.314841e-01	3.182816e-01	3.275047e-01
1	2L_661064_SNP	661064	0	A	G	0.006	2.250688e-01	1.836203e-01	5.619923e-01	1.000000e+05	2.220365e-01	1.482542e-01	2.466245e-01
1	2L_661069_SNP	661069	11	G	C	0.248	-6.233957e-02	3.373655e-02	3.524734e-01	7.370113e-01	6.640570e-02	6.300219e-02	6.915941e-02
1	2L_661085_SNP	661085	3	C	G	0.012	-5.936316e-02	1.307962e-01	1.000000e-05	2.012880e-01	6.505224e-01	6.519847e-01	6.529052e-01
1	2L_661090_SNP	661090	7	G	A	0.068	-5.209436e-02	5.732243e-02	1.000000e-05	6.658042e-02	3.647757e-01	3.670779e-01	3.723380e-01
1	2L_661101_SNP	661101	3	T	C	0.030	-2.279608e-02	8.352776e-02	1.000000e-05	1.846905e-01	7.852569e-01	7.950358e-01	7.964831e-01
1	2L_661107_SNP	661107	2	G	A	0.006	-1.430988e-01	1.841854e-01	1.000000e-05	2.723527e-01	4.383069e-01	4.317256e-01	4.335287e-01
1	2L_661121_SNP	661121	2	A	G	0.036	-1.732102e-02	7.648612e-02	1.000000e-05	1.877459e-01	8.211226e-01	8.330291e-01	8.344894e-01
1	2L_661126_DEL	661126	2	A	ACATA	0.018	-9.728561e-02	1.069179e-01	1.000000e-05	1.732385e-01	3.641896e-01	3.631800e-01	3.654442e-01
1	2L_661134_SNP	661134	7	A	G	0.236	-5.695754e-02	3.390003e-02	1.648539e-01	4.778131e-01	9.480669e-02	9.039760e-02	9.490428e-02
1	2L_661161_SNP	661161	1	T	C	0.030	-3.026009e-02	8.349785e-02	1.000000e-05	1.732402e-01	7.175099e-01	7.254936e-01	7.272511e-01
1	2L_661174_SNP	661174	0	C	T	0.012	9.462152e-02	1.306568e-01	1.000000e-05	1.419491e-01	4.699628e-01	4.724263e-01	4.750316e-01
1	2L_661188_SNP	661188	1	T	C	0.006	3.264504e-01	1.832500e-01	1.864865e-01	4.780895e-01	7.666761e-02	7.306619e-02	7.730402e-02
1	2L_661193_SNP	661193	13	T	G	0.323	-5.269414e-02	3.134378e-02	1.000000e-05	2.122967e-01	9.461092e-02	9.226158e-02	9.552698e-02
1	2L_661197_SNP	661197	7	A	G	0.062	-1.037348e-01	5.960067e-02	2.861209e-02	2.298270e-01	8.362469e-02	8.127277e-02	8.450920e-02
1	2L_661223_SNP	661223	3	T	G	0.097	9.056142e-02	4.788404e-02	1.000000e-05	1.163594e-01	6.033078e-02	5.899000e-02	6.228717e-02
1	2L_661232_SNP	661232	3	G	A	0.030	-2.279608e-02	8.352776e-02	1.000000e-05	1.846905e-01	7.852569e-01	7.950358e-01	7.964831e-01
1	2L_661247_DEL	661247	23	C	CC	0.048	-8.374027e-02	7.097630e-02	1.000000e-05	1.027033e-01	2.397542e-01	2.392034e-01	2.429437e-01
1	2L_661258_SNP	661258	1	T	C	0.006	1.440424e-01	1.841776e-01	1.000000e-05	2.081516e-01	4.352792e-01	4.332204e-01	4.348179e-01
1	2L_661261_SNP	661261	9	C	T	0.220	-1.654868e-02	3.518953e-02	5.429302e-03	2.953013e-01	6.387773e-01	6.261951e-01	6.281496e-01
1	2L_661291_SNP	661291	0	T	C	0.006	7.399573e-02	1.844238e-01	1.000000e-05	2.587326e-01	6.887694e-01	6.811186e-01	6.820247e-01
1	2L_661409_SNP	661409	0	C	G	0.006	5.334257e-01	1.818698e-01	1.363096e+00	1.000000e+05	3.831631e-03	2.114987e-03	7.010018e-03
1	2L_661471_SNP	661471	4	T	C	0.043	-6.581834e-03	7.106293e-02	1.000000e-05	2.235461e-01	9.263173e-01	9.300698e-01	9.302258e-01
1	2L_661495_SNP	661495	0	A	T	0.006	5.144632e-03	1.845129e-01	1.000000e-05	2.271928e-01	9.777896e-01	9.840054e-01	9.840514e-01
1	2L_661514_SNP	661514	4	T	C	0.043	1.035544e-01	7.064798e-02	2.898101e-01	6.552356e-01	1.445998e-01	1.378990e-01	1.464634e-01
1	2L_661593_SNP	661593	15	T	G	0.438	2.908073e-02	2.989206e-02	1.000000e-05	2.561355e-01	3.320394e-01	3.269920e-01	3.291783e-01
1	2L_661601_SNP	661601	3	T	A	0.012	-5.936316e-02	1.307962e-01	1.000000e-05	2.012880e-01	6.505224e-01	6.519847e-01	6.529052e-01
1	2L_661604_SNP	661604	13	C	T	0.277	-6.920980e-03	3.299866e-02	1.000000e-05	2.386274e-01	8.341316e-01	8.293779e-01	8.297193e-01
1	2L_661605_SNP	661605	0	C	G	0.006	-9.848655e-02	1.843549e-01	1.000000e-05	2.731509e-01	5.939022e-01	5.851821e-01	5.865482e-01
1	2L_661613_SNP	661613	7	T	G	0.106	4.791941e-02	4.706784e-02	8.526577e-02	3.995220e-01	3.101156e-01	3.001097e-01	3.046363e-01
1	2L_661615_SNP	661615	9	T	G	0.101	3.488371e-02	4.845305e-02	7.470924e-02	3.870423e-01	4.725691e-01	4.582107e-01	4.631555e-01
1	2L_661616_SNP	661616	16	T	C	0.368	-1.573657e-02	3.090898e-02	1.000000e-05	2.367155e-01	6.113399e-01	6.075183e-01	6.083578e-01
1	2L_661630_DEL	661630	1	A	ATTTAAATTTGCCCGCTGGCCATGGACTTGACTGCGAAGATGTGTCTGCAAATGGCCAAAAACATGCGAACAA	0.006	3.035800e-01	1.830060e-01	1.000000e-05	2.892906e-01	9.903368e-02	9.571397e-02	9.905914e-02
1	2L_661640_SNP	661640	25	A	G	0.357	-1.314416e-02	3.210147e-02	4.409174e-03	2.836091e-01	6.827325e-01	6.709697e-01	6.725568e-01
1	2L_661705_SNP	661705	1	T	C	0.006	3.418771e-02	1.844975e-01	1.000000e-05	2.129166e-01	8.532186e-01	8.585692e-01	8.590079e-01
1	2L_661757_SNP	661757	0	C	G	0.012	1.422001e-01	1.303967e-01	1.000000e-05	2.265656e-01	2.770651e-01	2.735004e-01	2.759402e-01
1	2L_661779_SNP	661779	0	T	G	0.006	1.394952e-01	1.841953e-01	1.000000e-05	2.469948e-01	4.499304e-01	4.450471e-01	4.465738e-01
1	2L_661819_INS	661819	1	GCA	T	0.042	-9.271264e-03	7.103268e-02	1.000000e-05	2.384885e-01	8.963122e-01	8.902400e-01	8.905104e-01
1	2L_661821_SNP	661821	1	A	C	0.030	-4.459175e-02	8.345914e-02	1.000000e-05	1.745182e-01	5.938527e-01	5.970394e-01	5.986483e-01
1	2L_661872_SNP	661872	23	C	A	0.317	4.372831e-03	3.282430e-02	1.000000e-05	2.217069e-01	8.941813e-01	8.974350e-01	8.976541e-01
1	2L_661904_SNP	661904	1	T	C	0.012	-6.628218e-02	1.307666e-01	1.000000e-05	2.224980e-01	6.129158e-01	6.112659e-01	6.120879e-01
1	2L_661925_SNP	661925	0	A	G	0.006	-1.929337e-01	1.840468e-01	4.778496e-02	3.198232e-01	2.960305e-01	2.888160e-01	2.918229e-01
1	2L_661926_SNP	661926	0	T	A	0.012	1.422001e-01	1.303967e-01	1.000000e-05	2.265656e-01	2.770651e-01	2.735004e-01	2.759402e-01
1	2L_662016_SNP	662016	11	G	T	0.083	-3.660290e-02	5.319979e-02	1.000000e-05	1.157266e-01	4.923960e-01	4.967501e-01	5.003321e-01
1	2L_662045_SNP	662045	11	C	T	0.261	-1.526233e-03	3.342393e-02	1.000000e-05	2.286183e-01	9.636338e-01	9.636610e-01	9.637162e-01
1	2L_662050_SNP	662050	9	C	T	0.075	-4.642561e-02	5.511305e-02	1.000000e-05	1.448944e-01	4.007926e-01	4.016023e-01	4.042330e-01
1	2L_662051_SNP	662051	10	T	C	0.367	6.638723e-02	2.998705e-02	2.470111e-01	5.993070e-01	2.820098e-02	2.643272e-02	2.962746e-02
1	2L_662071_SNP	662071	6	A	G	0.062	-1.014467e-01	5.956080e-02	8.517862e-03	2.061961e-01	9.039361e-02	8.815742e-02	9.142199e-02
1	2L_662086_SNP	662086	1	A	G	0.054	1.475586e-01	6.196496e-02	4.548284e-01	8.720921e-01	1.838306e-02	1.723228e-02	2.066912e-02
1	2L_662098_SNP	662098	11	G	A	0.414	2.295870e-02	2.975453e-02	1.000000e-05	2.786657e-01	4.414464e-01	4.341965e-01	4.360738e-01
1	2L_662111_SNP	662111	2	C	T	0.054	1.490058e-01	6.195078e-02	4.826282e-01	9.112398e-01	1.726190e-02	1.619949e-02	1.963322e-02
1	2L_662127_SNP	662127	8	A	G	0.394	3.963795e-02	2.960759e-02	1.000000e-05	1.479985e-01	1.824740e-01	1.807373e-01	1.840436e-01
1	2L_662136_SNP	662136	11	T	C	0.197	-1.842252e-02	3.686019e-02	1.773759e-02	3.113508e-01	6.178817e-01	6.043235e-01	6.068224e-01
1	2L_662143_SNP	662143	12	C	A	0.474	-3.044451e-02	2.940453e-02	1.115688e-02	2.963622e-01	3.020030e-01	2.953006e-01	2.979816e-01
1	2L_662187_SNP	662187	2	C	T	0.024	-1.298743e-02	9.310487e-02	1.000000e-05	2.117712e-01	8.892301e-01	8.982205e-01	8.987224e-01
1	2L_662211_SNP	662211	8	T	A	0.131	-3.753206e-02	4.296987e-02	1.449058e-01	4.787665e-01	3.836793e-01	3.685966e-01	3.770306e-01
1	2L_662212_SNP	662212	0	A	C	0.006	7.137133e-02	1.844301e-01	1.000000e-05	2.116185e-01	6.992644e-01	7.001024e-01	7.007684e-01
1	2L_662244_SNP	662244	3	C	T	0.024	-1.297489e-02	9.311185e-02	1.000000e-05	2.119117e-01	8.893446e-01	8.982646e-01	8.987611e-01
1	2L_662268_SNP	662268	3	C	T	0.012	-1.199326e-01	1.305459e-01	1.000000e-05	2.169332e-01	3.595850e-01	3.565054e-01	3.584655e-01
1	2L_662304_SNP	662304	3	C	G	0.012	-5.936316e-02	1.307962e-01	1.000000e-05	2.012880e-01	6.505224e-01	6.519847e-01	6.529052e-01
1	2L_662307_SNP	662307	13	G	C	0.368	6.480854e-02	3.022864e-02	2.304825e-03	3.091176e-01	3.349284e-02	3.188349e-02	3.458502e-02
1	2L_662316_SNP	662316	0	C	T	0.018	-6.586616e-03	1.071712e-01	1.000000e-05	2.257116e-01	9.510678e-01	9.548594e-01	9.549548e-01
1	2L_662323_SNP	662323	4	T	C	0.128	8.194374e-02	4.251774e-02	1.000000e-05	2.618582e-01	5.565185e-02	5.355989e-02	5.662194e-02
1	2L_662387_SNP	662387	7	A	T	0.242	3.973858e-02	3.369927e-02	1.000000e-05	2.065910e-01	2.400012e-01	2.373372e-01	2.400290e-01
1	2L_662398_SNP	662398	0	T	A	0.006	1.584468e-01	1.841030e-01	1.000000e-05	5.186561e-02	3.906765e-01	3.939352e-01	3.997913e-01
1	2L_662503_SNP	662503	0	A	C	0.012	-1.106990e-01	1.305806e-01	1.000000e-05	1.133205e-01	3.978008e-01	3.998223e-01	4.032298e-01
1	2L_662518_SNP	662518	4	T	C	0.012	-3.060861e-02	1.308607e-01	1.000000e-05	2.205420e-01	8.153490e-01	8.165132e-01	8.168581e-01
1	2L_662534_SNP	662534	12	T	C	0.231	1.945441e-02	3.494168e-02	2.954751e-02	2.996928e-01	5.784357e-01	5.673250e-01	5.694093e-01
1	2L_662536_SNP	662536	6	A	G	0.074	1.233720e-01	5.435195e-02	1.000000e-05	2.598052e-01	2.450176e-02	2.331965e-02	2.570974e-02
1	2L_662537_DEL	662537	0	T	TTGCTGT	0.006	-5.987640e-02	1.844547e-01	1.000000e-05	2.392218e-01	7.458827e-01	7.416499e-01	7.421523e-01
1	2L_662539_SNP	662539	19	C	G	0.094	1.258583e-01	5.072599e-02	3.829496e-02	3.177812e-01	1.409240e-02	1.323886e-02	1.515239e-02
1	2L_662540_SNP	662540	7	G	C	0.093	1.211967e-01	4.898448e-02	1.000000e-05	1.695188e-01	1.435953e-02	1.370773e-02	1.563799e-02
1	2L_662555_SNP	662555	0	T	C	0.006	1.804817e-01	1.839808e-01	1.000000e-05	2.573535e-01	3.280295e-01	3.230152e-01	3.252297e-01
1	2L_662626_SNP	662626	15	A	C	0.399	-3.643104e-02	3.033947e-02	2.589498e-01	5.831919e-01	2.315470e-01	2.225558e-01	2.320137e-01
1	2L_662634_SNP	662634	2	T	G	0.054	1.468897e-01	6.198739e-02	4.517765e-01	8.683346e-01	1.895254e-02	1.776923e-02	2.125850e-02
1	2L_662674_SNP	662674	2	T	G	0.012	-3.210379e-01	1.284785e-01	1.000000e-05	1.759885e-02	1.343509e-02	1.291396e-02	1.493638e-02
1	2L_662707_INS	662707	13	GG	G	0.465	1.127150e-03	2.962715e-02	1.000000e-05	2.335013e-01	9.696979e-01	9.621875e-01	9.623123e-01
1	2L_662717_SNP	662717	1	G	A	0.012	4.352839e-02	1.308320e-01	6.404537e-03	2.926377e-01	7.397771e-01	7.238261e-01	7.259262e-01
1	2L_662719_SNP	662719	1	C	A	0.150	-5.831769e-02	3.970886e-02	1.733687e-01	4.779464e-01	1.438252e-01	1.378173e-01	1.430248e-01
1	2L_662733_SNP	662733	0	G	A	0.155	-5.833685e-02	3.902535e-02	1.527910e-01	4.556499e-01	1.368535e-01	1.311184e-01	1.359373e-01
1	2L_662742_SNP	662742	1	A	G	0.012	4.352839e-02	1.308320e-01	6.404537e-03	2.926377e-01	7.397771e-01	7.238261e-01	7.259262e-01
1	2L_662747_SNP	662747	10	A	G	0.475	9.589413e-03	2.929881e-02	1.000000e-05	2.644324e-01	7.438557e-01	7.342375e-01	7.352336e-01
1	2L_662749_SNP	662749	2	G	T	0.012	-7.805459e-02	1.307322e-01	1.000000e-05	2.583203e-01	5.512827e-01	5.449942e-01	5.462192e-01
1	2L_662756_SNP	662756	12	C	A	0.346	3.430421e-02	3.084499e-02	1.000000e-05	1.454305e-01	2.676822e-01	2.665602e-01	2.695885e-01
1	2L_662758_SNP	662758	10	A	T	0.468	4.041827e-03	2.932780e-02	1.000000e-05	2.369809e-01	8.905532e-01	8.857029e-01	8.859488e-01
1	2L_662787_SNP	662787	0	T	G	0.006	4.421408e-02	1.844814e-01	1.000000e-05	2.053463e-01	8.108842e-01	8.165417e-01	8.171973e-01
1	2L_662805_INS	662805	9	T	TT	0.119	-4.108317e-02	4.488077e-02	6.134146e-02	3.493471e-01	3.613174e-01	3.512756e-01	3.547916e-01
1	2L_662809_SNP	662809	0	A	T	0.006	-1.356502e-02	1.845103e-01	1.000000e-05	2.263885e-01	9.414816e-01	9.438983e-01	9.439969e-01
1	2L_662810_SNP	662810	4	A	C	0.091	1.017431e-01	4.920303e-02	1.000000e-05	1.656183e-01	4.020817e-02	3.894662e-02	4.180722e-02
1	2L_662828_SNP	662828	11	G	T	0.497	-4.674954e-02	2.915817e-02	1.575551e-01	4.693931e-01	1.107676e-01	1.057514e-01	1.104375e-01
1	2L_662868_SNP	662868	7	T	A	0.081	-8.762383e-02	5.292643e-02	6.416957e-02	2.737143e-01	9.969659e-02	9.673808e-02	1.000475e-01
1	2L_662872_SNP	662872	1	T	C	0.018	-3.026355e-02	1.071526e-01	1.000000e-05	2.422918e-01	7.779625e-01	7.731284e-01	7.736051e-01
1	2L_662880_SNP	662880	8	A	T	0.081	-8.364916e-02	5.296515e-02	5.767301e-02	2.668513e-01	1.161653e-01	1.129975e-01	1.162894e-01
1	2L_662908_SNP	662908	9	C	T	0.189	-1.571108e-02	3.726850e-02	1.000000e-05	1.884880e-01	6.738882e-01	6.775398e-01	6.787154e-01
1	2L_662930_DEL	662930	4	A	TCGCGACTGCGCGACTTTC	0.049	5.724035e-03	6.668625e-02	1.000000e-05	2.389964e-01	9.317008e-01	9.229427e-01	9.232196e-01
1	2L_662995_SNP	662995	3	T	G	0.061	9.412492e-02	5.954189e-02	2.815694e-01	6.728489e-01	1.158230e-01	1.099096e-01	1.175001e-01
1	2L_663058_INS	663058	10	CGACC	C	0.063	1.483684e-01	5.899412e-02	1.000000e-05	1.924069e-02	1.285516e-02	1.234872e-02	1.432267e-02
1	2L_663078_SNP	663078	0	T	C	0.006	-2.499073e-01	1.834909e-01	1.000000e-05	1.826488e-01	1.750559e-01	1.726965e-01	1.758270e-01
1	2L_663080_SNP	663080	12	G	C	0.346	-3.048592e-02	3.096429e-02	1.629107e-01	4.561068e-01	3.262777e-01	3.155162e-01	3.220432e-01
1	2L_663105_SNP	663105	16	C	G	0.336	-4.639107e-02	3.139567e-02	1.000000e-05	1.000000e-05	1.414026e-01	1.404645e-01	1.504145e-01
1	2L_663109_SNP	663109	0	A	T	0.006	-2.599747e-01	1.834067e-01	1.000000e-05	1.286744e-01	1.582178e-01	1.566294e-01	1.601647e-01
1	2L_663133_SNP	663133	2	A	C	0.066	8.426777e-02	5.701010e-02	2.089855e-01	5.795313e-01	1.412706e-01	1.343763e-01	1.410515e-01
1	2L_663141_SNP	663141	14	T	A	0.325	-5.868823e-02	3.132906e-02	1.000000e-05	1.000000e-05	6.278709e-02	6.166462e-02	6.578916e-02
1	2L_663157_SNP	663157	1	T	C	0.012	-6.628218e-02	1.307666e-01	1.000000e-05	2.224980e-01	6.129158e-01	6.112659e-01	6.120879e-01
1	2L_663182_SNP	663182	0	A	C	0.006	2.250688e-01	1.836203e-01	5.619923e-01	1.000000e+05	2.220365e-01	1.482542e-01	2.466245e-01
1	2L_663234_SNP	663234	5	C	G	0.043	1.185228e-01	7.053999e-02	4.727401e-01	8.721326e-01	9.479506e-02	9.098826e-02	1.017699e-01
1	2L_663254_INS	663254	9	CGATTCTC	C	0.025	-2.530428e-02	9.314026e-02	1.000000e-05	2.199165e-01	7.862062e-01	7.873160e-01	7.877170e-01
1	2L_663285_SNP	663285	3	T	C	0.061	-8.540654e-02	5.971465e-02	1.095114e-01	4.150191e-01	1.545265e-01	1.485502e-01	1.528970e-01
1	2L_663336_SNP	663336	2	T	A	0.006	1.575151e-01	1.840814e-01	2.890320e-02	3.505945e-01	3.934072e-01	3.818316e-01	3.853362e-01
1	2L_663356_SNP	663356	0	T	C	0.030	-1.452519e-02	8.351557e-02	1.000000e-05	2.919862e-01	8.621387e-01	8.370251e-01	8.400055e-01
1	2L_663438_SNP	663438	2	G	C	0.024	-4.244595e-02	9.305201e-02	1.000000e-05	1.573326e-01	6.488762e-01	6.558292e-01	6.580914e-01
1	2L_663462_SNP	663462	2	A	G	0.024	-3.522200e-02	9.307019e-02	1.000000e-05	1.681012e-01	7.055832e-01	7.137632e-01	7.157202e-01
1	2L_663463_SNP	663463	1	C	T	0.030	-3.026009e-02	8.349785e-02	1.000000e-05	1.732402e-01	7.175099e-01	7.254936e-01	7.272511e-01
1	2L_663474_SNP	663474	0	A	G	0.012	-1.943413e-03	1.308629e-01	1.000000e-05	2.291079e-01	9.881691e-01	9.869482e-01	9.869683e-01
1	2L_663486_SNP	663486	14	C	T	0.468	-5.260814e-02	2.942917e-02	1.000000e-05	1.800602e-01	7.566185e-02	7.379629e-02	7.704964e-02
1	2L_663507_SNP	663507	11	A	G	0.338	-2.107367e-02	3.100438e-02	1.000000e-05	1.490513e-01	4.976413e-01	5.003168e-01	5.027200e-01
1	2L_663547_SNP	663547	9	G	T	0.057	-2.458178e-02	6.310511e-02	1.000000e-05	1.614142e-01	6.973782e-01	7.061162e-01	7.083681e-01
1	2L_663550_SNP	663550	13	T	A	0.361	5.500137e-02	3.048279e-02	3.044909e-02	2.865956e-01	7.299052e-02	7.039209e-02	7.363585e-02
1	2L_663552_SNP	663552	15	A	G	0.353	4.609242e-02	3.091534e-02	1.000000e-05	2.308375e-01	1.378793e-01	1.348969e-01	1.380935e-01
1	2L_663560_SNP	663560	6	A	T	0.093	8.258669e-02	4.945676e-02	2.776208e-02	3.154372e-01	9.682840e-02	9.328611e-02	9.671376e-02
1	2L_663580_SNP	663580	10	G	C	0.481	-1.238052e-02	2.927603e-02	1.000000e-05	3.031800e-01	6.729233e-01	6.581567e-01	6.604594e-01
1	2L_663591_SNP	663591	16	G	A	0.243	4.165697e-02	3.464437e-02	1.405078e-01	4.804681e-01	2.309144e-01	2.216466e-01	2.276507e-01
1	2L_663645_SNP	663645	9	T	G	0.182	7.096683e-02	3.737607e-02	1.000000e-05	1.244090e-01	5.933579e-02	5.797403e-02	6.123056e-02
1	2L_663676_SNP	663676	14	T	C	0.487	9.562951e-02	2.903457e-02	9.445386e-01	1.000000e+05	1.208758e-03	7.952627e-04	1.971554e-03
1	2L_663685_SNP	663685	5	C	A	0.031	-2.813300e-02	8.353398e-02	1.000000e-05	2.510203e-01	7.367043e-01	7.298028e-01	7.304891e-01
1	2L_663705_SNP	663705	0	A	G	0.012	-1.041461e-01	1.308736e-01	6.422785e-02	3.090040e-01	4.272986e-01	4.192447e-01	4.216922e-01
1	2L_663730_SNP	663730	12	C	A	0.321	4.182697e-02	3.140911e-02	2.209486e-01	6.168411e-01	1.847901e-01	1.759869e-01	1.842558e-01
1	2L_663732_SNP	663732	9	C	T	0.447	6.807925e-02	2.890533e-02	7.067346e-01	1.000000e+05	1.967883e-02	1.782577e-02	2.404084e-02
1	2L_663746_SNP	663746	8	T	C	0.188	-7.858573e-02	3.676941e-02	2.526743e-02	2.951655e-01	3.404119e-02	3.245144e-02	3.515699e-02
1	2L_663771_SNP	663771	4	G	C	0.085	-4.605330e-03	5.140828e-02	1.000000e-05	2.254109e-01	9.287262e-01	9.315383e-01	9.316639e-01
1	2L_663786_SNP	663786	2	T	G	0.006	-3.146101e-01	1.828971e-01	1.000000e-05	9.330020e-02	8.726907e-02	8.588697e-02	8.954294e-02
1	2L_663800_SNP	663800	1	C	T	0.006	1.440424e-01	1.841776e-01	1.000000e-05	2.081516e-01	4.352792e-01	4.332204e-01	4.348179e-01
1	2L_663844_SNP	663844	2	T	C	0.048	7.663810e-02	6.640124e-02	1.000000e-05	1.000000e-05	2.500907e-01	2.505286e-01	2.628341e-01
1	2L_663972_INS	663972	0	TCGATCTT	T	0.006	-1.501351e-02	1.845096e-01	1.000000e-05	2.323569e-01	9.352459e-01	9.316868e-01	9.318121e-01
1	2L_664002_SNP	664002	0	G	A	0.018	1.453292e-01	1.065772e-01	1.000000e-05	1.082717e-01	1.745383e-01	1.732998e-01	1.769974e-01
1	2L_664016_SNP	664016	2	T	C	0.042	-6.876080e-02	7.077991e-02	1.931337e-01	5.707021e-01	3.327260e-01	3.176471e-01	3.290522e-01
1	2L_664180_SNP	664180	8	A	G	0.025	-1.674440e-03	9.315337e-02	1.000000e-05	2.298563e-01	9.856803e-01	9.823137e-01	9.823467e-01
1	2L_664195_SNP	664195	18	G	A	0.327	-2.696632e-02	3.196717e-02	6.960331e-02	3.844603e-01	4.001277e-01	3.876316e-01	3.921487e-01
1	2L_664198_SNP	664198	0	A	G	0.006	7.137133e-02	1.844301e-01	1.000000e-05	2.116185e-01	6.992644e-01	7.001024e-01	7.007684e-01
1	2L_664228_INS	664228	14	CCGATCCAC	C	0.013	-2.486378e-01	1.295048e-01	1.000000e-05	1.000000e-05	5.658373e-02	5.549191e-02	5.978688e-02
1	2L_664234_SNP	664234	5	A	C	0.110	1.045363e-01	4.532993e-02	1.665493e-01	4.672022e-01	2.234038e-02	2.095780e-02	2.350850e-02
1	2L_664239_SNP	664239	0	T	C	0.006	-9.848655e-02	1.843549e-01	1.000000e-05	2.731509e-01	5.939022e-01	5.851821e-01	5.865482e-01
1	2L_664252_DEL	664252	1	G	GCCGATCCTCCGCTTCCCAGCGGGGCCAAG	0.024	-1.031087e-01	9.289766e-02	3.170041e-01	6.833522e-01	2.686402e-01	2.577989e-01	2.729062e-01
1	2L_664286_INS	664286	5	GAGCCG	G	0.006	-3.198796e-01	1.828524e-01	1.000000e-05	1.000000e-05	8.207222e-02	8.090603e-02	8.861315e-02
1	2L_664337_SNP	664337	9	T	C	0.145	1.504554e-01	3.995005e-02	5.401177e-01	9.253387e-01	2.299180e-04	2.052635e-04	3.933822e-04
1	2L_664355_SNP	664355	6	A	C	0.154	1.526021e-02	3.999153e-02	1.000000e-05	1.544973e-01	7.032564e-01	7.131680e-01	7.158493e-01
1	2L_664390_SNP	664390	0	A	G	0.012	-1.293901e-02	1.308591e-01	1.000000e-05	2.364827e-01	9.213549e-01	9.154256e-01	9.156369e-01
1	2L_664398_SNP	664398	2	G	T	0.060	-5.769209e-02	5.993023e-02	1.653749e-01	4.855164e-01	3.371213e-01	3.246548e-01	3.324778e-01
1	2L_664418_SNP	664418	4	A	C	0.049	2.058196e-01	6.477642e-02	1.583283e-01	4.611355e-01	1.772530e-03	1.605859e-03	2.233888e-03
1	2L_664419_DEL	664419	3	A	AACTAGAAAATTAGAAAATAAG	0.048	2.057382e-01	6.476563e-02	1.477734e-01	4.469673e-01	1.776717e-03	1.610551e-03	2.237262e-03
1	2L_664421_SNP	664421	16	A	C	0.118	6.251603e-02	4.592550e-02	1.000000e-05	1.529508e-01	1.752800e-01	1.735351e-01	1.768083e-01
1	2L_664443_INS	664443	13	AA	A	0.265	-1.559339e-02	3.347875e-02	1.000000e-05	1.610167e-01	6.419908e-01	6.482304e-01	6.503215e-01
1	2L_664447_SNP	664447	14	A	T	0.253	-2.138709e-02	3.404826e-02	1.000000e-05	1.284563e-01	5.307752e-01	5.356969e-01	5.388537e-01
1	2L_664464_SNP	664464	3	A	G	0.048	2.057382e-01	6.476563e-02	1.477734e-01	4.469673e-01	1.776717e-03	1.610551e-03	2.237262e-03
1	2L_664470_SNP	664470	3	A	G	0.048	2.057382e-01	6.476563e-02	1.477734e-01	4.469673e-01	1.776717e-03	1.610551e-03	2.237262e-03
1	2L_664472_SNP	664472	3	A	T	0.048	2.057382e-01	6.476563e-02	1.477734e-01	4.469673e-01	1.776717e-03	1.610551e-03	2.237262e-03
1	2L_664473_SNP	664473	4	G	A	0.043	1.732326e-01	6.981309e-02	1.954371e-01	5.213326e-01	1.408340e-02	1.309054e-02	1.521241e-02
1	2L_664492_SNP	664492	11	A	T	0.325	-7.796827e-02	3.084962e-02	1.920264e-01	4.833179e-01	1.242666e-02	1.157723e-02	1.352074e-02
1	2L_664516_INS	664516	4	GGATATTG	G	0.043	2.657158e-01	6.807274e-02	1.912857e-01	4.694635e-01	1.376618e-04	1.204777e-04	2.358621e-04
1	2L_664519_SNP	664519	4	A	G	0.043	2.657158e-01	6.807274e-02	1.912857e-01	4.694635e-01	1.376618e-04	1.204777e-04	2.358621e-04
1	2L_664554_DEL	664554	6	C	CCAAACAACC	0.117	2.553965e-02	4.487668e-02	1.000000e-05	2.489498e-01	5.700524e-01	5.652245e-01	5.662813e-01
1	2L_664571_SNP	664571	1	A	G	0.018	-1.015834e-01	1.068879e-01	1.000000e-05	1.263874e-01	3.433046e-01	3.437699e-01	3.469078e-01
1	2L_664592_SNP	664592	6	T	C	0.105	3.892011e-02	4.706386e-02	1.000000e-05	1.639017e-01	4.094447e-01	4.097450e-01	4.119429e-01
1	2L_664602_SNP	664602	6	C	T	0.043	2.687923e-01	6.802829e-02	2.055237e-01	4.848261e-01	1.148023e-04	1.001977e-04	2.021628e-04
1	2L_664671_SNP	664671	8	A	G	0.150	3.044908e-02	4.066154e-02	1.000000e-05	2.826653e-01	4.550120e-01	4.470594e-01	4.489567e-01
1	2L_664735_SNP	664735	14	T	C	0.247	5.364010e-02	3.413217e-02	1.000000e-05	2.287061e-01	1.179612e-01	1.152346e-01	1.184829e-01
1	2L_664848_SNP	664848	3	A	G	0.030	1.097647e-02	8.354215e-02	1.000000e-05	2.213304e-01	8.956271e-01	8.991730e-01	8.993970e-01
1	2L_664932_SNP	664932	5	T	C	0.037	-3.515824e-02	7.647568e-02	1.000000e-05	2.167842e-01	6.463108e-01	6.455728e-01	6.463220e-01
1	2L_664999_SNP	664999	3	A	C	0.006	-9.100053e-02	1.843881e-01	1.000000e-05	2.455277e-01	6.222925e-01	6.173134e-01	6.181795e-01
1	2L_665014_SNP	665014	15	A	G	0.386	1.034554e-02	3.054478e-02	1.000000e-05	1.684537e-01	7.352632e-01	7.448518e-01	7.469403e-01
1	2L_665015_SNP	665015	2	T	G	0.030	-9.561909e-02	8.320831e-02	1.000000e-05	1.734134e-01	2.521459e-01	2.503117e-01	2.531025e-01
1	2L_665026_INS	665026	18	G	GG	0.260	-1.785773e-03	3.424361e-02	1.000000e-05	2.239636e-01	9.584726e-01	9.664804e-01	9.666188e-01
1	2L_665041_SNP	665041	1	T	G	0.012	-6.628218e-02	1.307666e-01	1.000000e-05	2.224980e-01	6.129158e-01	6.112659e-01	6.120879e-01
1	2L_665070_SNP	665070	0	T	A	0.006	5.144632e-03	1.845129e-01	1.000000e-05	2.271928e-01	9.777896e-01	9.840054e-01	9.840514e-01
1	2L_665098_SNP	665098	0	A	G	0.006	7.359039e-02	1.844249e-01	1.000000e-05	2.045139e-01	6.903866e-01	6.922642e-01	6.930526e-01
1	2L_665128_SNP	665128	0	G	C	0.006	8.255390e-02	1.844020e-01	1.000000e-05	2.103280e-01	6.549646e-01	6.552455e-01	6.560297e-01
1	2L_665146_SNP	665146	9	G	A	0.258	-5.409019e-02	3.313635e-02	1.179759e-01	4.093226e-01	1.045008e-01	1.001575e-01	1.041711e-01
1	2L_665162_SNP	665162	3	A	G	0.048	2.057382e-01	6.476563e-02	1.477734e-01	4.469673e-01	1.776717e-03	1.610551e-03	2.237262e-03
1	2L_665173_SNP	665173	1	T	C	0.012	-6.628218e-02	1.307666e-01	1.000000e-05	2.224980e-01	6.129158e-01	6.112659e-01	6.120879e-01
1	2L_665294_SNP	665294	8	T	C	0.225	4.522304e-03	3.482628e-02	1.000000e-05	2.421589e-01	8.968398e-01	8.890337e-01	8.893941e-01
1	2L_665334_DEL	665334	0	G	GGTGGG	0.006	-1.617482e-01	1.840857e-01	1.000000e-05	2.388175e-01	3.808573e-01	3.765799e-01	3.784237e-01
1	2L_665373_INS	665373	4	TGGAAACTGCGAT	T	0.317	-1.411616e-02	3.087412e-02	8.266661e-02	3.980383e-01	6.481132e-01	6.247316e-01	6.326675e-01
1	2L_665392_SNP	665392	4	C	T	0.317	-1.411616e-02	3.087412e-02	8.266661e-02	3.980383e-01	6.481132e-01	6.247316e-01	6.326675e-01
1	2L_665400_SNP	665400	4	G	A	0.317	-1.411616e-02	3.087412e-02	8.266661e-02	3.980383e-01	6.481132e-01	6.247316e-01	6.326675e-01
1	2L_665428_SNP	665428	7	C	T	0.354	-1.162650e-02	3.032069e-02	5.442692e-02	3.565921e-01	7.018761e-01	6.790642e-01	6.848090e-01
1	2L_665446_DEL	665446	5	T	AAATTATGAG	0.301	-6.665013e-03	3.142638e-02	2.098839e-02	3.292391e-01	8.323022e-01	8.006920e-01	8.064409e-01
1	2L_665520_SNP	665520	15	G	A	0.261	-3.183974e-02	3.388441e-02	2.769159e-01	6.263137e-01	3.487586e-01	3.355130e-01	3.506400e-01
1	2L_665521_SNP	665521	13	A	T	0.258	-3.265617e-02	3.379079e-02	2.708612e-01	6.215820e-01	3.352389e-01	3.223187e-01	3.365596e-01
1	2L_665524_SNP	665524	3	G	C	0.006	-1.697503e-01	1.840524e-01	1.000000e-05	2.077900e-01	3.577142e-01	3.552081e-01	3.572076e-01
1	2L_665537_SNP	665537	2	C	T	0.060	1.497973e-01	5.890264e-02	1.309369e-01	4.248519e-01	1.190006e-02	1.107940e-02	1.291973e-02
1	2L_665542_SNP	665542	0	A	C	0.012	1.422001e-01	1.303967e-01	1.000000e-05	2.265656e-01	2.770651e-01	2.735004e-01	2.759402e-01
1	2L_665553_SNP	665553	17	A	G	0.358	-1.661087e-02	3.120805e-02	1.000000e-05	1.934201e-01	5.952561e-01	5.965812e-01	5.977572e-01
1	2L_665571_SNP	665571	18	T	C	0.447	-1.348823e-02	3.019532e-02	1.000000e-05	1.588158e-01	6.556743e-01	6.626021e-01	6.648436e-01
1	2L_665572_SNP	665572	20	T	C	0.439	-1.205865e-02	3.045520e-02	1.000000e-05	1.580289e-01	6.926526e-01	7.014317e-01	7.038636e-01
1	2L_665679_SNP	665679	11	G	T	0.045	-1.452626e-01	7.023636e-02	1.000000e-05	2.071040e-01	4.017256e-02	3.873503e-02	4.155660e-02
1	2L_665689_SNP	665689	17	A	G	0.225	-5.371966e-02	3.565391e-02	1.692221e-01	5.087762e-01	1.337888e-01	1.278164e-01	1.331247e-01
1	2L_665745_SNP	665745	23	G	T	0.407	-1.205792e-02	3.109624e-02	4.256309e-02	3.359956e-01	6.986894e-01	6.781598e-01	6.825087e-01
1	2L_665778_SNP	665778	14	G	C	0.169	-4.855496e-02	3.949301e-02	2.936716e-01	6.467205e-01	2.206403e-01	2.116357e-01	2.228157e-01
1	2L_665786_SNP	665786	1	T	G	0.012	4.352839e-02	1.308320e-01	6.404537e-03	2.926377e-01	7.397771e-01	7.238261e-01	7.259262e-01
1	2L_665802_SNP	665802	1	T	C	0.012	4.352839e-02	1.308320e-01	6.404537e-03	2.926377e-01	7.397771e-01	7.238261e-01	7.259262e-01
1	2L_665824_SNP	665824	1	G	T	0.012	4.352839e-02	1.308320e-01	6.404537e-03	2.926377e-01	7.397771e-01	7.238261e-01	7.259262e-01
1	2L_665884_SNP	665884	7	G	A	0.112	-3.599334e-02	4.592380e-02	1.000000e-05	9.569117e-02	4.342965e-01	4.376902e-01	4.419709e-01
1	2L_666001_SNP	666001	0	T	G	0.006	3.973101e-02	1.844875e-01	1.000000e-05	2.411524e-01	8.297520e-01	8.243352e-01	8.247206e-01
1	2L_666044_SNP	666044	11	A	G	0.185	-1.812282e-02	3.780740e-02	1.000000e-05	1.713169e-01	6.323235e-01	6.368835e-01	6.385943e-01
1	2L_666162_SNP	666162	12	C	A	0.327	-4.319912e-02	3.128304e-02	4.570938e-01	9.030229e-01	1.691624e-01	1.627034e-01	1.794453e-01
1	2L_666201_SNP	666201	15	T	A	0.484	1.777764e-02	2.974709e-02	6.685914e-02	3.758954e-01	5.509037e-01	5.342725e-01	5.393576e-01
1	2L_666202_SNP	666202	2	G	C	0.006	1.053446e-02	1.845182e-01	1.000000e-05	2.361003e-01	9.545408e-01	9.460033e-01	9.462009e-01
1	2L_666230_SNP	666230	0	A	T	0.006	-9.848655e-02	1.843549e-01	1.000000e-05	2.731509e-01	5.939022e-01	5.851821e-01	5.865482e-01
1	2L_666234_SNP	666234	4	C	T	0.043	-6.138774e-02	7.090486e-02	1.000000e-05	1.800520e-01	3.878625e-01	3.868291e-01	3.889035e-01
1	2L_666240_SNP	666240	0	T	C	0.006	-1.979687e-02	1.845069e-01	1.000000e-05	2.360983e-01	9.146837e-01	9.092220e-01	9.094301e-01
1	2L_666273_SNP	666273	1	T	C	0.042	-1.437573e-01	7.016708e-02	6.723908e-03	2.209769e-01	4.205750e-02	4.050307e-02	4.335536e-02
1	2L_666285_SNP	666285	9	C	T	0.434	-4.847872e-02	2.925528e-02	3.278573e-01	7.047850e-01	9.938946e-02	9.459249e-02	1.020598e-01
1	2L_666292_SNP	666292	1	G	C	0.006	-1.423381e-01	1.841856e-01	1.000000e-05	1.375540e-01	4.407413e-01	4.427779e-01	4.455083e-01
1	2L_666309_SNP	666309	7	T	C	0.106	8.132210e-02	4.675376e-02	1.000000e-05	1.602967e-01	8.382329e-02	8.206260e-02	8.539829e-02
1	2L_666322_SNP	666322	0	T	C	0.012	2.285642e-02	1.308510e-01	1.000000e-05	1.968358e-01	8.615477e-01	8.744510e-01	8.756242e-01
1	2L_666329_DEL	666329	10	A	ATGGCAAAGTGGTGGACAAC	0.278	-3.752496e-02	3.260908e-02	3.076523e-01	6.717166e-01	2.514893e-01	2.414077e-01	2.547242e-01
1	2L_666350_DEL	666350	8	A	ACGAC	0.287	-2.903701e-02	3.213804e-02	2.606499e-01	6.157493e-01	3.675650e-01	3.529792e-01	3.683021e-01
1	2L_666383_SNP	666383	16	G	T	0.447	1.426686e-02	2.999000e-02	4.085823e-03	2.928947e-01	6.348990e-01	6.227047e-01	6.245764e-01
1	2L_666400_SNP	666400	14	G	A	0.455	2.073979e-02	2.974370e-02	6.485349e-02	3.728843e-01	4.866009e-01	4.723636e-01	4.768491e-01
1	2L_666419_SNP	666419	0	T	C	0.012	-4.704116e-02	1.308120e-01	1.000000e-05	2.262788e-01	7.195967e-01	7.179927e-01	7.185069e-01
1	2L_666426_DEL	666426	15	TCCAGAGTGTATGTACATTT	T	0.458	2.988839e-02	2.979790e-02	1.456820e-01	4.717643e-01	3.173031e-01	3.055386e-01	3.124017e-01
1	2L_666452_SNP	666452	3	A	G	0.012	-5.936316e-02	1.307962e-01	1.000000e-05	2.012880e-01	6.505224e-01	6.519847e-01	6.529052e-01
1	2L_666463_SNP	666463	13	A	G	0.490	-6.814634e-02	2.919566e-02	5.866522e-01	1.024682e+00	2.078694e-02	1.980628e-02	2.422038e-02
1	2L_666466_DEL	666466	0	G	AT	0.012	-4.704116e-02	1.308120e-01	1.000000e-05	2.262788e-01	7.195967e-01	7.179927e-01	7.185069e-01
1	2L_666469_SNP	666469	0	A	T	0.012	-4.704116e-02	1.308120e-01	1.000000e-05	2.262788e-01	7.195967e-01	7.179927e-01	7.185069e-01
1	2L_666471_SNP	666471	0	A	C	0.012	-4.704116e-02	1.308120e-01	1.000000e-05	2.262788e-01	7.195967e-01	7.179927e-01	7.185069e-01
1	2L_666488_SNP	666488	9	A	T	0.421	-4.416049e-02	2.941439e-02	3.792465e-01	7.716463e-01	1.351719e-01	1.293276e-01	1.400600e-01
1	2L_666491_SNP	666491	1	A	T	0.006	1.440424e-01	1.841776e-01	1.000000e-05	2.081516e-01	4.352792e-01	4.332204e-01	4.348179e-01
1	2L_666518_SNP	666518	1	G	T	0.012	4.352839e-02	1.308320e-01	6.404537e-03	2.926377e-01	7.397771e-01	7.238261e-01	7.259262e-01
1	2L_666561_SNP	666561	15	T	G	0.458	3.034195e-02	2.980147e-02	1.736585e-01	5.063960e-01	3.100948e-01	2.981154e-01	3.061813e-01
1	2L_666611_SNP	666611	4	T	A	0.049	2.050974e-01	6.478914e-02	1.469379e-01	4.460386e-01	1.841519e-03	1.670187e-03	2.310874e-03
1	2L_666673_SNP	666673	3	A	T	0.048	2.057382e-01	6.476563e-02	1.477734e-01	4.469673e-01	1.776717e-03	1.610551e-03	2.237262e-03
1	2L_666697_DEL	666697	8	G	GG	0.037	2.735957e-01	7.364285e-02	2.631907e-01	5.532532e-01	2.771246e-04	2.448215e-04	4.351746e-04
1	2L_666712_INS	666712	20	AA	A	0.338	-5.964198e-02	3.175169e-02	4.618142e-01	8.921708e-01	6.208155e-02	5.918971e-02	6.674650e-02
1	2L_666766_SNP	666766	10	C	T	0.354	-5.111880e-02	3.046385e-02	4.890342e-01	9.043176e-01	9.522585e-02	9.159425e-02	1.025151e-01
1	2L_666818_SNP	666818	0	T	A	0.012	1.422001e-01	1.303967e-01	1.000000e-05	2.265656e-01	2.770651e-01	2.735004e-01	2.759402e-01
1	2L_666848_SNP	666848	0	C	T	0.012	1.422001e-01	1.303967e-01	1.000000e-05	2.265656e-01	2.770651e-01	2.735004e-01	2.759402e-01
1	2L_666855_DEL	666855	20	T	GAAGAGGTC	0.378	-1.359925e-02	3.117077e-02	4.040293e-02	3.480160e-01	6.631989e-01	6.433761e-01	6.479896e-01
1	2L_666865_SNP	666865	12	T	C	0.410	1.117947e-03	2.994386e-02	1.000000e-05	2.257724e-01	9.702629e-01	9.916606e-01	9.918115e-01
1	2L_666879_SNP	666879	0	G	T	0.012	2.156503e-02	1.308523e-01	1.000000e-05	1.720301e-01	8.692984e-01	8.949784e-01	8.987933e-01
1	2L_666883_DEL	666883	2	G	GTAATTAATCAGGACACCTCAAACGA	0.006	2.866678e-01	1.831735e-01	1.000000e-05	2.910433e-01	1.194857e-01	1.157775e-01	1.191305e-01
1	2L_666908_SNP	666908	14	G	A	0.461	6.195154e-03	2.973491e-02	1.000000e-05	1.998657e-01	8.352141e-01	8.443657e-01	8.452541e-01
1	2L_666917_SNP	666917	0	T	C	0.006	5.334257e-01	1.818698e-01	1.363096e+00	1.000000e+05	3.831631e-03	2.114987e-03	7.010018e-03
1	2L_666942_SNP	666942	3	A	G	0.012	-5.936316e-02	1.307962e-01	1.000000e-05	2.012880e-01	6.505224e-01	6.519847e-01	6.529052e-01
1	2L_667065_SNP	667065	1	G	A	0.012	1.402201e-01	1.304144e-01	1.000000e-05	2.283445e-01	2.838503e-01	2.802097e-01	2.826079e-01
1	2L_667085_SNP	667085	11	T	G	0.312	3.475715e-02	3.157123e-02	1.000000e-05	1.000000e-05	2.725287e-01	2.733742e-01	2.811595e-01
1	2L_667149_SNP	667149	8	A	T	0.131	-2.356882e-02	4.303107e-02	1.000000e-05	1.728480e-01	5.846224e-01	5.877873e-01	5.894443e-01
1	2L_667164_SNP	667164	1	A	C	0.012	-6.628218e-02	1.307666e-01	1.000000e-05	2.224980e-01	6.129158e-01	6.112659e-01	6.120879e-01
1	2L_667224_SNP	667224	12	T	C	0.244	-3.264465e-02	3.423850e-02	2.877609e-02	2.962775e-01	3.417492e-01	3.348932e-01	3.373973e-01
1	2L_667269_SNP	667269	13	T	A	0.168	3.239665e-02	3.946717e-02	1.000000e-05	2.521834e-01	4.129085e-01	4.078010e-01	4.095360e-01
1	2L_667284_SNP	667284	0	T	C	0.006	5.844594e-01	1.788501e-01	1.000000e-05	1.000000e-05	1.316971e-03	1.225281e-03	1.831166e-03
1	2L_667291_SNP	667291	15	G	C	0.327	2.360327e-02	3.168162e-02	8.063768e-02	3.846147e-01	4.573163e-01	4.436478e-01	4.484593e-01
1	2L_667305_SNP	667305	5	A	G	0.031	9.820100e-02	8.323395e-02	1.653420e-01	5.503572e-01	2.397603e-01	2.289883e-01	2.367229e-01
1	2L_667396_SNP	667396	7	A	G	0.099	9.987126e-02	4.783792e-02	1.000000e-05	6.091255e-02	3.835191e-02	3.737247e-02	4.041721e-02
1	2L_667490_SNP	667490	7	T	C	0.099	9.504018e-02	4.789718e-02	1.000000e-05	1.521682e-01	4.887568e-02	4.753091e-02	5.056981e-02
1	2L_667495_SNP	667495	1	A	C	0.012	4.352839e-02	1.308320e-01	6.404537e-03	2.926377e-01	7.397771e-01	7.238261e-01	7.259262e-01
1	2L_667499_SNP	667499	1	G	A	0.012	-6.628218e-02	1.307666e-01	1.000000e-05	2.224980e-01	6.129158e-01	6.112659e-01	6.120879e-01
1	2L_667600_SNP	667600	3	T	G	0.073	2.550099e-02	5.511337e-02	1.000000e-05	2.719199e-01	6.441850e-01	6.356861e-01	6.369301e-01
1	2L_667658_SNP	667658	4	T	C	0.073	-2.971710e-02	5.511386e-02	1.000000e-05	1.726624e-01	5.904749e-01	5.938187e-01	5.954761e-01
1	2L_667724_SNP	667724	0	C	G	0.006	-2.499073e-01	1.834909e-01	1.000000e-05	1.826488e-01	1.750559e-01	1.726965e-01	1.758270e-01
1	2L_667726_DEL	667726	0	C	CG	0.006	-2.499073e-01	1.834909e-01	1.000000e-05	1.826488e-01	1.750559e-01	1.726965e-01	1.758270e-01
1	2L_667747_SNP	667747	2	C	A	0.108	-4.163404e-02	4.583230e-02	1.463802e-01	4.794967e-01	3.649841e-01	3.509895e-01	3.589534e-01
1	2L_667749_SNP	667749	0	A	G	0.012	2.110991e-01	1.299075e-01	5.180618e-01	9.146341e-01	1.060607e-01	1.024352e-01	1.157798e-01
1	2L_667778_SNP	667778	2	A	C	0.006	-2.730196e-01	1.832991e-01	1.000000e-05	1.000000e-05	1.382597e-01	1.372984e-01	1.426126e-01
1	2L_667796_SNP	667796	4	A	G	0.061	1.641989e-01	5.866506e-02	1.000000e-05	1.652547e-01	5.734814e-03	5.402821e-03	6.622375e-03
1	2L_667798_SNP	667798	3	C	A	0.061	1.648737e-01	5.864157e-02	1.000000e-05	1.657952e-01	5.524414e-03	5.201567e-03	6.396425e-03
1	2L_667828_SNP	667828	1	A	G	0.012	4.352839e-02	1.308320e-01	6.404537e-03	2.926377e-01	7.397771e-01	7.238261e-01	7.259262e-01
1	2L_667833_SNP	667833	15	A	G	0.503	6.751378e-03	2.974113e-02	1.000000e-05	1.846797e-01	8.206993e-01	8.330710e-01	8.347344e-01
1	2L_667894_SNP	667894	18	A	G	0.487	-1.244571e-02	3.003625e-02	1.000000e-05	1.415734e-01	6.791481e-01	6.890951e-01	6.924385e-01
1	2L_667904_SNP	667904	3	T	G	0.042	3.996712e-03	7.105448e-02	1.000000e-05	2.222798e-01	9.552114e-01	9.660032e-01	9.662100e-01
1	2L_667924_DEL	667924	10	A	CC	0.051	4.510808e-02	6.666087e-02	1.000000e-05	1.566069e-01	4.995508e-01	5.018771e-01	5.040504e-01
1	2L_667927_SNP	667927	11	G	C	0.045	5.759214e-02	7.099492e-02	1.000000e-05	1.529219e-01	4.184039e-01	4.192655e-01	4.216621e-01
1	2L_667928_SNP	667928	12	T	G	0.038	7.997258e-02	7.633811e-02	1.000000e-05	1.331258e-01	2.963411e-01	2.959559e-01	2.990397e-01
1	2L_667976_SNP	667976	6	A	C	0.062	-1.014467e-01	5.956080e-02	8.517862e-03	2.061961e-01	9.039361e-02	8.815742e-02	9.142199e-02
1	2L_668020_INS	668020	10	TCTACAAATTCT	T	0.082	-8.334939e-02	5.293023e-02	2.690103e-02	2.274786e-01	1.172290e-01	1.144797e-01	1.177293e-01
1	2L_668023_SNP	668023	8	C	A	0.081	-8.672949e-02	5.288843e-02	3.577304e-02	2.370604e-01	1.029284e-01	1.002491e-01	1.035137e-01
1	2L_668025_DEL	668025	2	C	CC	0.066	1.314842e-01	5.648703e-02	1.000000e-05	2.117296e-01	2.113532e-02	2.018700e-02	2.244485e-02
1	2L_668031_SNP	668031	7	G	A	0.416	-2.153468e-02	2.936571e-02	1.000000e-05	1.413962e-01	4.643931e-01	4.665355e-01	4.692303e-01
1	2L_668035_SNP	668035	1	T	A	0.018	-2.938454e-02	1.071541e-01	1.000000e-05	2.269733e-01	7.842511e-01	7.833538e-01	7.837214e-01
1	2L_668050_SNP	668050	2	A	T	0.066	1.310575e-01	5.649300e-02	1.000000e-05	2.105128e-01	2.156435e-02	2.060552e-02	2.288187e-02
1	2L_668052_SNP	668052	13	C	T	0.406	1.549148e-02	3.005978e-02	1.000000e-05	8.141921e-02	6.069900e-01	6.176958e-01	6.246407e-01
1	2L_668062_SNP	668062	1	G	C	0.012	4.352839e-02	1.308320e-01	6.404537e-03	2.926377e-01	7.397771e-01	7.238261e-01	7.259262e-01
1	2L_668076_SNP	668076	11	A	C	0.287	-2.050695e-02	3.243426e-02	8.566880e-03	2.752370e-01	5.280857e-01	5.202265e-01	5.217785e-01
1	2L_668098_SNP	668098	10	C	T	0.500	-2.124191e-02	2.922421e-02	1.000000e-05	1.413577e-01	4.683354e-01	4.706830e-01	4.733411e-01
1	2L_668110_SNP	668110	8	T	C	0.263	-1.683192e-02	3.306117e-02	5.922358e-02	3.422193e-01	6.113481e-01	5.957714e-01	5.996525e-01
1	2L_668113_SNP	668113	3	A	T	0.012	-5.936316e-02	1.307962e-01	1.000000e-05	2.012880e-01	6.505224e-01	6.519847e-01	6.529052e-01
1	2L_668116_SNP	668116	12	T	C	0.263	1.416990e-03	3.346189e-02	1.000000e-05	2.247415e-01	9.662735e-01	9.764133e-01	9.765371e-01
1	2L_668124_SNP	668124	9	T	A	0.270	-6.297711e-03	3.284116e-02	1.000000e-05	2.593008e-01	8.481625e-01	8.356567e-01	8.365739e-01
1	2L_668142_SNP	668142	11	A	T	0.268	4.947276e-03	3.316488e-02	1.000000e-05	2.110351e-01	8.815989e-01	8.898856e-01	8.904043e-01
1	2L_668149_SNP	668149	12	G	A	0.276	-3.888351e-03	3.296112e-02	1.000000e-05	2.513527e-01	9.062358e-01	8.926675e-01	8.933886e-01
1	2L_668154_SNP	668154	11	T	C	0.274	-9.153157e-04	3.292255e-02	1.000000e-05	2.345887e-01	9.778534e-01	9.672120e-01	9.673805e-01
1	2L_668166_SNP	668166	12	G	A	0.346	-2.879026e-02	3.091965e-02	7.133886e-02	3.472044e-01	3.531378e-01	3.441395e-01	3.475284e-01
1	2L_668172_DEL	668172	2	C	CAGAGATC	0.012	-1.205447e-01	1.305376e-01	1.000000e-05	2.171772e-01	3.571143e-01	3.540143e-01	3.559878e-01
1	2L_668228_SNP	668228	10	C	T	0.405	-2.416582e-02	2.975395e-02	1.000000e-05	2.095918e-01	4.178467e-01	4.156822e-01	4.173557e-01
1	2L_668319_SNP	668319	1	T	C	0.006	-9.998659e-02	1.843533e-01	1.000000e-05	2.737139e-01	5.882952e-01	5.795762e-01	5.809647e-01
1	2L_668354_SNP	668354	0	T	C	0.012	-2.037762e-01	1.299037e-01	1.000000e-05	1.107483e-01	1.186289e-01	1.171280e-01	1.207982e-01
1	2L_668359_SNP	668359	10	C	T	0.291	2.352576e-02	3.218473e-02	7.929928e-02	3.999663e-01	4.658339e-01	4.509815e-01	4.563910e-01
1	2L_668367_SNP	668367	0	A	C	0.006	5.844594e-01	1.788501e-01	1.000000e-05	1.000000e-05	1.316971e-03	1.225281e-03	1.831166e-03
1	2L_668486_DEL	668486	6	G	GTATGTACTCTATCACAAAATCAGTCCG	0.037	3.106870e-02	7.652372e-02	3.306143e-02	3.338945e-01	6.852648e-01	6.667218e-01	6.706335e-01
1	2L_668528_SNP	668528	0	T	C	0.006	4.681924e-02	1.844775e-01	1.000000e-05	2.271463e-01	7.999690e-01	7.990245e-01	7.993603e-01
1	2L_668567_SNP	668567	4	C	T	0.049	-1.174484e-02	6.668149e-02	1.000000e-05	2.069285e-01	8.604039e-01	8.682802e-01	8.689289e-01
1	2L_668575_SNP	668575	12	C	T	0.199	4.095939e-02	3.677401e-02	1.000000e-05	2.353469e-01	2.669692e-01	2.630968e-01	2.656032e-01
1	2L_668593_DEL	668593	28	A	AA	0.486	2.104304e-03	3.110775e-02	1.000000e-05	2.256493e-01	9.461491e-01	9.495319e-01	9.496336e-01
1	2L_668604_SNP	668604	9	C	G	0.358	-2.793696e-02	3.042231e-02	2.508384e-01	5.985135e-01	3.597917e-01	3.456630e-01	3.597149e-01
1	2L_668623_SNP	668623	2	G	A	0.102	-7.262205e-02	4.675570e-02	1.000000e-05	1.000000e-05	1.222742e-01	1.212127e-01	1.267284e-01
1	2L_668658_SNP	668658	0	A	T	0.006	-1.979687e-02	1.845069e-01	1.000000e-05	2.360983e-01	9.146837e-01	9.092220e-01	9.094301e-01
1	2L_668713_SNP	668713	6	G	A	0.136	-1.178800e-02	4.218045e-02	1.000000e-05	2.010091e-01	7.802352e-01	7.854338e-01	7.862191e-01
1	2L_668751_SNP	668751	6	A	T	0.099	8.639256e-02	4.797909e-02	1.000000e-05	1.000000e-05	7.357669e-02	7.242088e-02	7.852367e-02
1	2L_668777_SNP	668777	2	A	C	0.006	4.231503e-03	1.845197e-01	1.000000e-05	2.276184e-01	9.817316e-01	9.879610e-01	9.879955e-01
1	2L_668894_SNP	668894	5	T	A	0.086	6.774411e-02	5.115473e-02	1.000000e-05	1.019618e-01	1.872245e-01	1.861336e-01	1.899253e-01
1	2L_668897_SNP	668897	9	C	T	0.088	-9.601028e-02	5.096994e-02	1.716025e-02	2.404019e-01	6.135905e-02	5.931263e-02	6.242215e-02
1	2L_668913_SNP	668913	2	T	C	0.145	-4.034866e-02	4.050522e-02	7.335862e-02	3.797960e-01	3.206345e-01	3.108291e-01	3.149360e-01
1	2L_668916_SNP	668916	3	A	G	0.030	1.143182e-01	8.309198e-02	6.822507e-02	4.085084e-01	1.707360e-01	1.641639e-01	1.683982e-01
1	2L_668939_SNP	668939	0	T	G	0.018	-1.844810e-01	1.062117e-01	1.000000e-05	9.630505e-02	8.425655e-02	8.288223e-02	8.647606e-02
1	2L_668989_SNP	668989	1	G	A	0.012	4.352839e-02	1.308320e-01	6.404537e-03	2.926377e-01	7.397771e-01	7.238261e-01	7.259262e-01
1	2L_669194_SNP	669194	1	G	C	0.006	9.553069e-03	1.845151e-01	1.000000e-05	2.244802e-01	9.587711e-01	9.661250e-01	9.662457e-01
1	2L_669201_SNP	669201	1	A	G	0.042	8.805975e-02	7.070753e-02	1.951101e-02	3.213389e-01	2.147367e-01	2.084839e-01	2.117794e-01
1	2L_669210_SNP	669210	2	G	C	0.024	-2.540913e-02	9.308942e-02	1.000000e-05	1.895863e-01	7.852278e-01	7.939250e-01	7.951347e-01
1	2L_669259_SNP	669259	1	G	A	0.024	-1.112010e-01	9.274073e-02	2.269577e-02	2.869198e-01	2.322165e-01	2.269269e-01	2.298528e-01
1	2L_669271_SNP	669271	0	A	C	0.006	-9.848655e-02	1.843549e-01	1.000000e-05	2.731509e-01	5.939022e-01	5.851821e-01	5.865482e-01
1	2L_669272_SNP	669272	1	T	C	0.018	-4.295823e-03	1.071778e-01	1.000000e-05	2.258543e-01	9.680765e-01	9.750897e-01	9.751722e-01
1	2L_669274_SNP	669274	10	C	T	0.361	7.035813e-02	3.017337e-02	5.430210e-01	9.405502e-01	2.091246e-02	1.988353e-02	2.396442e-02
1	2L_669283_SNP	669283	1	A	G	0.012	4.352839e-02	1.308320e-01	6.404537e-03	2.926377e-01	7.397771e-01	7.238261e-01	7.259262e-01
1	2L_669288_SNP	669288	15	G	T	0.399	7.250028e-02	2.996659e-02	4.815554e-01	8.984648e-01	1.662753e-02	1.563279e-02	1.888994e-02
1	2L_669289_SNP	669289	0	A	T	0.012	-1.106990e-01	1.305806e-01	1.000000e-05	1.133205e-01	3.978008e-01	3.998223e-01	4.032298e-01
1	2L_669305_SNP	669305	6	A	T	0.198	7.352800e-02	3.585134e-02	8.760213e-03	3.160022e-01	4.184720e-02	3.989403e-02	4.280147e-02
1	2L_669306_SNP	669306	11	C	T	0.159	4.933440e-02	4.003075e-02	1.628214e-01	4.747316e-01	2.195377e-01	2.112619e-01	2.171059e-01
1	2L_669308_SNP	669308	8	C	A	0.188	7.672693e-02	3.678242e-02	1.000000e-05	2.641890e-01	3.851076e-02	3.691691e-02	3.970586e-02
1	2L_669309_INS	669309	9	AG	A	0.189	8.034720e-02	3.676328e-02	1.000000e-05	2.666114e-01	3.025092e-02	2.890106e-02	3.148340e-02
1	2L_669317_SNP	669317	1	G	A	0.012	4.352839e-02	1.308320e-01	6.404537e-03	2.926377e-01	7.397771e-01	7.238261e-01	7.259262e-01
1	2L_669322_SNP	669322	1	G	A	0.012	4.352839e-02	1.308320e-01	6.404537e-03	2.926377e-01	7.397771e-01	7.238261e-01	7.259262e-01
1	2L_669324_SNP	669324	0	T	A	0.006	-3.271819e-01	1.827920e-01	6.133660e-02	3.588459e-01	7.529059e-02	7.202159e-02	7.550369e-02
1	2L_669327_SNP	669327	0	G	T	0.006	-9.848655e-02	1.843549e-01	1.000000e-05	2.731509e-01	5.939022e-01	5.851821e-01	5.865482e-01
1	2L_669328_SNP	669328	9	T	G	0.403	6.182616e-02	2.945129e-02	3.455920e-01	7.172820e-01	3.730585e-02	3.516654e-02	3.948238e-02
1	2L_669337_SNP	669337	15	G	A	0.425	5.326092e-02	2.993763e-02	4.310117e-01	8.204069e-01	7.705950e-02	7.366096e-02	8.168260e-02
1	2L_669369_SNP	669369	9	T	A	0.371	5.333214e-02	2.994496e-02	1.635804e-01	4.984706e-01	7.674031e-02	7.287521e-02	7.717685e-02
1	2L_669370_INS	669370	9	TG	T	0.365	5.718257e-02	3.003663e-02	2.687687e-01	6.168812e-01	5.867151e-02	5.550057e-02	6.026066e-02
1	2L_669374_SNP	669374	10	C	A	0.367	5.913353e-02	3.006060e-02	2.556991e-01	6.180186e-01	5.083320e-02	4.794367e-02	5.232180e-02
1	2L_669383_SNP	669383	1	A	T	0.012	4.352839e-02	1.308320e-01	6.404537e-03	2.926377e-01	7.397771e-01	7.238261e-01	7.259262e-01
1	2L_669385_SNP	669385	1	T	C	0.006	1.440424e-01	1.841776e-01	1.000000e-05	2.081516e-01	4.352792e-01	4.332204e-01	4.348179e-01
1	2L_669386_DEL	669386	1	A	AGTTA	0.012	4.352839e-02	1.308320e-01	6.404537e-03	2.926377e-01	7.397771e-01	7.238261e-01	7.259262e-01
1	2L_669387_SNP	669387	12	C	G	0.372	5.600938e-02	3.021405e-02	2.124895e-01	5.611528e-01	6.554914e-02	6.205543e-02	6.654401e-02
1	2L_669392_SNP	669392	10	G	A	0.386	5.692218e-02	2.982383e-02	3.390992e-01	7.107430e-01	5.803753e-02	5.498049e-02	6.047250e-02
1	2L_669407_SNP	669407	5	G	C	0.221	5.780267e-02	3.445270e-02	9.410538e-02	4.205205e-01	9.527964e-02	9.097657e-02	9.495995e-02
1	2L_669411_SNP	669411	12	T	C	0.372	6.425345e-02	3.011159e-02	2.848280e-01	6.552698e-01	3.432411e-02	3.222262e-02	3.600143e-02
1	2L_669426_SNP	669426	8	A	G	0.237	4.845214e-02	3.398184e-02	6.962104e-02	3.796850e-01	1.557968e-01	1.500673e-01	1.540021e-01
1	2L_669444_SNP	669444	1	C	A	0.024	9.401165e-02	9.284752e-02	6.196004e-02	3.606548e-01	3.127544e-01	3.034832e-01	3.072079e-01
1	2L_669450_DEL	669450	13	T	TT	0.200	6.213145e-02	3.664836e-02	7.713681e-02	3.782492e-01	9.188572e-02	8.804828e-02	9.174205e-02
1	2L_669463_SNP	669463	6	G	A	0.117	1.410678e-02	4.490709e-02	1.000000e-05	2.996764e-01	7.538147e-01	7.357775e-01	7.382781e-01
1	2L_669535_SNP	669535	3	T	C	0.042	-2.758057e-02	7.102293e-02	1.000000e-05	2.025997e-01	6.982669e-01	7.005696e-01	7.013809e-01
1	2L_669575_SNP	669575	4	A	C	0.012	-1.328419e-01	1.304755e-01	1.000000e-05	1.422561e-01	3.100946e-01	3.096131e-01	3.125206e-01
1	2L_669592_SNP	669592	1	T	A	0.006	-1.996147e-01	1.838312e-01	4.025552e-03	4.325830e-01	2.791159e-01	2.658399e-01	2.710827e-01
1	2L_669746_SNP	669746	0	T	C	0.006	-9.848655e-02	1.843549e-01	1.000000e-05	2.731509e-01	5.939022e-01	5.851821e-01	5.865482e-01
1	2L_669778_INS	669778	2	GC	T	0.006	-6.814782e-02	1.844441e-01	1.000000e-05	2.008724e-01	7.122433e-01	7.153364e-01	7.161617e-01
1	2L_669799_SNP	669799	0	A	G	0.006	-9.848655e-02	1.843549e-01	1.000000e-05	2.731509e-01	5.939022e-01	5.851821e-01	5.865482e-01
1	2L_669869_SNP	669869	13	G	T	0.148	7.081107e-02	4.121860e-02	7.688650e-02	3.671425e-01	8.767227e-02	8.398609e-02	8.761287e-02
1	2L_669896_SNP	669896	0	T	G	0.006	3.973101e-02	1.844875e-01	1.000000e-05	2.411524e-01	8.297520e-01	8.243352e-01	8.247206e-01
1	2L_669977_SNP	669977	3	G	C	0.103	9.424999e-02	4.653475e-02	1.213853e-01	4.676861e-01	4.443150e-02	4.190564e-02	4.527078e-02
1	2L_670093_SNP	670093	0	A	G	0.018	-1.844810e-01	1.062117e-01	1.000000e-05	9.630505e-02	8.425655e-02	8.288223e-02	8.647606e-02
1	2L_670117_SNP	670117	11	T	C	0.121	-8.396786e-02	4.454152e-02	1.000000e-05	5.063812e-02	6.115571e-02	5.999744e-02	6.359291e-02
1	2L_670121_SNP	670121	5	C	T	0.025	5.018728e-02	9.304998e-02	1.000000e-05	2.742645e-01	5.903623e-01	5.817113e-01	5.831031e-01
1	2L_670156_SNP	670156	15	T	C	0.444	5.214771e-02	2.970888e-02	1.277341e-01	4.245323e-01	8.105428e-02	7.741170e-02	8.128763e-02
1	2L_670218_SNP	670218	0	A	G	0.006	-1.286640e-01	1.842428e-01	1.000000e-05	2.616039e-01	4.859421e-01	4.796641e-01	4.811592e-01
1	2L_670235_SNP	670235	10	G	A	0.272	1.016257e-01	3.193813e-02	1.009655e-01	4.336256e-01	1.746387e-03	1.582956e-03	2.198508e-03
1	2L_670259_SNP	670259	11	C	A	0.248	1.078359e-01	3.297457e-02	2.252206e-01	5.513505e-01	1.306516e-03	1.176618e-03	1.707184e-03
1	2L_670267_DEL	670267	1	AA	GGGT	0.018	1.124766e-01	1.068244e-01	1.376915e-02	3.139297e-01	2.939122e-01	2.864519e-01	2.893845e-01
1	2L_670285_SNP	670285	2	G	C	0.006	-1.430988e-01	1.841854e-01	1.000000e-05	2.723527e-01	4.383069e-01	4.317256e-01	4.335287e-01
1	2L_670327_SNP	670327	1	A	C	0.036	3.718494e-02	7.643487e-02	1.000000e-05	1.912658e-01	6.272601e-01	6.294593e-01	6.306153e-01
1	2L_670367_SNP	670367	0	G	T	0.006	2.739640e-01	1.832714e-01	8.022112e-03	3.254921e-01	1.368511e-01	1.320451e-01	1.355522e-01
1	2L_670378_INS	670378	1	AG	A	0.012	-6.628218e-02	1.307666e-01	1.000000e-05	2.224980e-01	6.129158e-01	6.112659e-01	6.120879e-01
1	2L_670381_INS	670381	21	AA	A	0.034	1.597809e-01	8.288242e-02	1.841869e-01	4.820805e-01	5.558677e-02	5.269624e-02	5.651978e-02
1	2L_670382_SNP	670382	1	A	G	0.012	-6.628218e-02	1.307666e-01	1.000000e-05	2.224980e-01	6.129158e-01	6.112659e-01	6.120879e-01
1	2L_670413_SNP	670413	1	T	C	0.012	-6.628218e-02	1.307666e-01	1.000000e-05	2.224980e-01	6.129158e-01	6.112659e-01	6.120879e-01
1	2L_670435_SNP	670435	1	G	T	0.012	-6.628218e-02	1.307666e-01	1.000000e-05	2.224980e-01	6.129158e-01	6.112659e-01	6.120879e-01
1	2L_670468_SNP	670468	5	A	C	0.006	5.145876e-03	1.845298e-01	1.000000e-05	2.269059e-01	9.777862e-01	9.859945e-01	9.860497e-01
1	2L_670480_SNP	670480	11	A	G	0.268	1.008805e-01	3.231687e-02	5.123848e-01	8.901829e-01	2.122120e-03	1.949350e-03	2.817120e-03
1	2L_670488_SNP	670488	1	T	C	0.012	-6.628218e-02	1.307666e-01	1.000000e-05	2.224980e-01	6.129158e-01	6.112659e-01	6.120879e-01
1	2L_670490_SNP	670490	1	T	C	0.012	-6.628218e-02	1.307666e-01	1.000000e-05	2.224980e-01	6.129158e-01	6.112659e-01	6.120879e-01
1	2L_670509_SNP	670509	1	G	A	0.018	8.972015e-02	1.069519e-01	1.000000e-05	2.018463e-01	4.027410e-01	4.007901e-01	4.025858e-01
1	2L_670587_SNP	670587	5	C	T	0.104	8.832724e-02	4.664263e-02	1.000000e-05	1.484055e-01	6.000418e-02	5.853704e-02	6.173160e-02
1	2L_670661_SNP	670661	0	G	C	0.024	-1.272855e-01	9.257096e-02	1.000000e-05	1.604231e-01	1.709829e-01	1.690590e-01	1.723121e-01
1	2L_670666_SNP	670666	6	T	A	0.049	1.473351e-01	6.572042e-02	3.516648e-01	7.494495e-01	2.629618e-02	2.460887e-02	2.828872e-02
1	2L_670677_SNP	670677	7	C	T	0.106	1.061381e-01	4.645309e-02	1.000000e-05	1.928162e-01	2.358781e-02	2.262938e-02	2.499441e-02
1	2L_670684_SNP	670684	0	T	C	0.012	1.422001e-01	1.303967e-01	1.000000e-05	2.265656e-01	2.770651e-01	2.735004e-01	2.759402e-01
1	2L_670689_SNP	670689	1	C	G	0.006	1.577758e-01	1.841098e-01	1.000000e-05	5.230642e-02	3.926993e-01	3.960067e-01	4.018614e-01
1	2L_670737_SNP	670737	4	A	G	0.110	-1.186491e-02	4.594659e-02	1.000000e-05	2.541688e-01	7.965472e-01	7.878373e-01	7.885388e-01
1	2L_670740_SNP	670740	4	G	A	0.110	-1.285714e-02	4.594498e-02	1.000000e-05	2.862384e-01	7.799504e-01	7.631345e-01	7.650870e-01
1	2L_670769_SNP	670769	3	G	A	0.036	-1.686467e-01	7.537858e-02	1.000000e-05	1.000000e-05	2.659581e-02	2.581069e-02	2.961083e-02
1	2L_670787_SNP	670787	1	A	C	0.078	8.042013e-02	5.278378e-02	1.642923e-01	5.029753e-01	1.295174e-01	1.235511e-01	1.288234e-01
1	2L_670808_SNP	670808	0	T	C	0.006	-8.484260e-02	1.843957e-01	1.000000e-05	2.133165e-01	6.460383e-01	6.458145e-01	6.465916e-01
1	2L_670811_SNP	670811	6	A	G	0.117	-2.462138e-02	4.488153e-02	9.215314e-02	4.199762e-01	5.840266e-01	5.614789e-01	5.700139e-01
1	2L_670828_SNP	670828	9	A	G	0.245	8.580557e-03	3.390183e-02	1.000000e-05	1.952138e-01	8.005040e-01	8.085760e-01	8.095834e-01
1	2L_670854_SNP	670854	1	T	A	0.012	-2.955996e-01	1.288409e-01	1.000000e-05	1.000000e-05	2.302614e-02	2.230167e-02	2.514697e-02
1	2L_670888_SNP	670888	3	T	A	0.018	-2.465263e-02	1.071731e-01	1.000000e-05	2.177042e-01	8.183546e-01	8.205186e-01	8.208933e-01
1	2L_670897_SNP	670897	2	T	C	0.012	-6.689698e-02	1.307695e-01	1.000000e-05	2.228300e-01	6.096358e-01	6.079149e-01	6.087466e-01
1	2L_670900_SNP	670900	2	T	C	0.012	-6.689698e-02	1.307695e-01	1.000000e-05	2.228300e-01	6.096358e-01	6.079149e-01	6.087466e-01
1	2L_670903_SNP	670903	5	C	T	0.117	9.750344e-02	4.425981e-02	1.000000e-05	1.400970e-01	2.897369e-02	2.800271e-02	3.060328e-02
1	2L_670907_SNP	670907	2	T	G	0.012	-6.689698e-02	1.307695e-01	1.000000e-05	2.228300e-01	6.096358e-01	6.079149e-01	6.087466e-01
1	2L_670909_SNP	670909	0	G	A	0.012	-1.367777e-01	1.304309e-01	2.717838e-03	3.101382e-01	2.958592e-01	2.884083e-01	2.912829e-01
1	2L_670910_SNP	670910	2	A	C	0.030	-9.364797e-02	8.322182e-02	1.000000e-05	4.919431e-02	2.620942e-01	2.625436e-01	2.674526e-01
1	2L_670925_SNP	670925	3	C	A	0.030	-7.864901e-02	8.332320e-02	1.000000e-05	1.747272e-01	3.465911e-01	3.454950e-01	3.478052e-01
1	2L_670927_SNP	670927	2	A	C	0.012	-6.689698e-02	1.307695e-01	1.000000e-05	2.228300e-01	6.096358e-01	6.079149e-01	6.087466e-01
1	2L_670944_SNP	670944	3	A	G	0.006	-1.271423e-01	1.842593e-01	1.000000e-05	2.054190e-01	4.911461e-01	4.897460e-01	4.911147e-01
1	2L_670955_SNP	670955	1	A	C	0.012	1.415768e-01	1.304056e-01	1.000000e-05	2.274052e-01	2.792011e-01	2.756026e-01	2.780292e-01
1	2L_670964_SNP	670964	0	T	C	0.006	-9.848655e-02	1.843549e-01	1.000000e-05	2.731509e-01	5.939022e-01	5.851821e-01	5.865482e-01
1	2L_670982_SNP	670982	10	T	C	0.076	1.317131e-01	5.429231e-02	2.361751e-02	3.043220e-01	1.633734e-02	1.539443e-02	1.743326e-02
1	2L_670991_SNP	670991	0	A	G	0.006	-3.271819e-01	1.827920e-01	6.133660e-02	3.588459e-01	7.529059e-02	7.202159e-02	7.550369e-02
1	2L_671010_INS	671010	1	AG	A	0.012	6.107680e-02	1.307818e-01	1.000000e-05	2.206540e-01	6.411030e-01	6.397269e-01	6.404696e-01
1	2L_671013_INS	671013	0	AC	A	0.006	-9.848655e-02	1.843549e-01	1.000000e-05	2.731509e-01	5.939022e-01	5.851821e-01	5.865482e-01
1	2L_671082_SNP	671082	0	A	G	0.012	-2.625892e-01	1.294495e-01	1.633781e-01	4.633209e-01	4.410681e-02	4.172570e-02	4.511338e-02
1	2L_671091_SNP	671091	5	T	C	0.098	1.115557e-01	4.764881e-02	1.000000e-05	1.218158e-01	2.040952e-02	1.965468e-02	2.194433e-02
1	2L_671108_INS	671108	2	GG	G	0.006	-7.029331e-02	1.844393e-01	1.000000e-05	1.998743e-01	7.036023e-01	7.066254e-01	7.074829e-01
1	2L_671126_SNP	671126	6	T	G	0.099	1.113875e-01	4.766773e-02	1.000000e-05	1.198962e-01	2.064643e-02	1.988848e-02	2.219141e-02
1	2L_671137_SNP	671137	1	A	T	0.060	6.155190e-02	5.980926e-02	5.128766e-03	2.953708e-01	3.049127e-01	2.980538e-01	3.007155e-01
1	2L_671203_SNP	671203	10	T	G	0.133	1.219420e-01	4.206178e-02	4.572476e-02	3.293475e-01	4.248420e-03	3.922626e-03	4.951543e-03
1	2L_671219_SNP	671219	1	A	C	0.012	1.412389e-01	1.304078e-01	1.000000e-05	2.260897e-01	2.803541e-01	2.768040e-01	2.792237e-01
1	2L_671283_SNP	671283	9	G	A	0.006	3.081894e-01	1.829878e-01	1.000000e-05	2.914830e-01	9.402085e-02	9.078041e-02	9.412222e-02
1	2L_671300_SNP	671300	6	C	G	0.006	-1.934800e-02	1.845277e-01	1.000000e-05	2.358044e-01	9.166202e-01	9.112639e-01	9.114648e-01
1	2L_671480_SNP	671480	0	G	C	0.006	-1.979687e-02	1.845069e-01	1.000000e-05	2.360983e-01	9.146837e-01	9.092220e-01	9.094301e-01
1	2L_671482_SNP	671482	9	A	T	0.233	1.658440e-02	3.450222e-02	1.000000e-05	2.278166e-01	6.313794e-01	6.290972e-01	6.298527e-01
1	2L_671498_SNP	671498	1	A	G	0.006	2.029024e-01	1.838433e-01	1.000000e-05	7.636353e-02	2.713336e-01	2.716223e-01	2.759667e-01
1	2L_671642_SNP	671642	0	A	T	0.012	-2.601969e-02	1.321303e-01	1.134621e-01	2.336419e-01	8.441275e-01	8.420988e-01	8.423686e-01
1	2L_671648_SNP	671648	0	T	G	0.012	-2.601969e-02	1.321303e-01	1.134621e-01	2.336419e-01	8.441275e-01	8.420988e-01	8.423686e-01
1	2L_671774_SNP	671774	0	T	C	0.006	-9.848655e-02	1.843549e-01	1.000000e-05	2.731509e-01	5.939022e-01	5.851821e-01	5.865482e-01
1	2L_671804_SNP	671804	0	G	A	0.006	3.047604e-01	1.829908e-01	1.000000e-05	2.901086e-01	9.771095e-02	9.440821e-02	9.775355e-02
1	2L_671837_SNP	671837	1	G	C	0.006	-4.344817e-02	1.844858e-01	1.000000e-05	2.543388e-01	8.141035e-01	8.048373e-01	8.055422e-01
1	2L_671843_SNP	671843	0	G	T	0.012	-8.667844e-02	1.306900e-01	1.000000e-05	1.496914e-01	5.080986e-01	5.109968e-01	5.133774e-01
1	2L_671876_SNP	671876	1	G	C	0.006	4.325011e-02	1.844861e-01	1.000000e-05	2.058034e-01	8.149357e-01	8.206620e-01	8.213046e-01
1	2L_671898_SNP	671898	0	T	C	0.012	-2.625892e-01	1.294495e-01	1.633781e-01	4.633209e-01	4.410681e-02	4.172570e-02	4.511338e-02
1	2L_671925_SNP	671925	4	T	C	0.061	1.398711e-01	5.907983e-02	4.366778e-01	8.225712e-01	1.906066e-02	1.788908e-02	2.127772e-02
1	2L_671930_SNP	671930	4	G	T	0.061	1.398711e-01	5.907983e-02	4.366778e-01	8.225712e-01	1.906066e-02	1.788908e-02	2.127772e-02
1	2L_671931_SNP	671931	11	C	T	0.083	-1.208559e-01	5.250067e-02	4.145645e-02	2.648104e-01	2.257804e-02	2.147620e-02	2.379457e-02
1	2L_671933_DEL	671933	9	C	CTTTTTCAC	0.094	-9.406984e-02	4.941661e-02	2.491014e-02	2.401178e-01	5.869168e-02	5.670101e-02	5.978493e-02
1	2L_671940_SNP	671940	29	G	A	0.058	1.076468e-01	6.649765e-02	2.539029e-01	6.135073e-01	1.073874e-01	1.020483e-01	1.084848e-01
1	2L_671944_SNP	671944	3	T	C	0.012	-5.936316e-02	1.307962e-01	1.000000e-05	2.012880e-01	6.505224e-01	6.519847e-01	6.529052e-01
1	2L_672007_SNP	672007	0	A	C	0.012	-4.704116e-02	1.308120e-01	1.000000e-05	2.262788e-01	7.195967e-01	7.179927e-01	7.185069e-01
1	2L_672008_SNP	672008	0	C	T	0.012	2.285642e-02	1.308510e-01	1.000000e-05	1.968358e-01	8.615477e-01	8.744510e-01	8.756242e-01
1	2L_672084_SNP	672084	0	A	G	0.006	-1.501351e-02	1.845096e-01	1.000000e-05	2.323569e-01	9.352459e-01	9.316868e-01	9.318121e-01
1	2L_672234_SNP	672234	0	A	G	0.006	5.334257e-01	1.818698e-01	1.363096e+00	1.000000e+05	3.831631e-03	2.114987e-03	7.010018e-03
1	2L_672244_SNP	672244	0	T	C	0.030	-2.072718e-01	8.195925e-02	1.000000e-05	1.000000e-05	1.237243e-02	1.187988e-02	1.388096e-02
1	2L_672260_SNP	672260	5	G	C	0.012	-5.764986e-02	1.308107e-01	1.000000e-05	2.019548e-01	6.599948e-01	6.615646e-01	6.624546e-01
1	2L_672262_SNP	672262	4	T	C	0.104	7.455734e-02	4.677039e-02	1.000000e-05	2.199151e-01	1.128127e-01	1.102236e-01	1.134817e-01
1	2L_672313_SNP	672313	6	A	G	0.037	-4.586192e-03	7.653254e-02	1.000000e-05	2.292919e-01	9.522877e-01	9.515688e-01	9.516425e-01
1	2L_672407_SNP	672407	0	A	C	0.006	7.137133e-02	1.844301e-01	1.000000e-05	2.116185e-01	6.992644e-01	7.001024e-01	7.007684e-01
1	2L_672515_SNP	672515	0	T	C	0.006	-7.368604e-02	1.844246e-01	1.000000e-05	1.949027e-01	6.900048e-01	6.934920e-01	6.944778e-01
1	2L_672525_SNP	672525	5	T	G	0.025	-5.168338e-02	9.304505e-02	1.000000e-05	2.106581e-01	5.793237e-01	5.785973e-01	5.795967e-01
1	2L_672542_INS	672542	21	TTTCCTT	T	0.272	4.693166e-02	3.393879e-02	6.749952e-02	3.415284e-01	1.685736e-01	1.632893e-01	1.668749e-01
1	2L_672548_SNP	672548	19	T	A	0.282	4.517116e-02	3.336200e-02	9.570413e-02	3.764797e-01	1.775863e-01	1.715777e-01	1.755394e-01
1	2L_672564_SNP	672564	4	G	A	0.030	-7.393770e-02	8.335716e-02	1.000000e-05	2.217321e-01	3.763628e-01	3.732134e-01	3.750700e-01
1	2L_672568_SNP	672568	0	G	T	0.012	2.285642e-02	1.308510e-01	1.000000e-05	1.968358e-01	8.615477e-01	8.744510e-01	8.756242e-01
1	2L_672594_DEL	672594	1	G	GTAGGC	0.006	-9.840899e-02	1.843584e-01	1.000000e-05	2.727765e-01	5.941998e-01	5.855279e-01	5.868856e-01
1	2L_672612_SNP	672612	0	T	C	0.006	-1.979687e-02	1.845069e-01	1.000000e-05	2.360983e-01	9.146837e-01	9.092220e-01	9.094301e-01
1	2L_672622_SNP	672622	18	T	A	0.293	4.683810e-02	3.284084e-02	9.032383e-02	3.691358e-01	1.556842e-01	1.503383e-01	1.541874e-01
1	2L_672647_SNP	672647	21	A	T	0.265	6.937162e-02	3.401250e-02	1.697180e-01	4.752916e-01	4.297627e-02	4.064212e-02	4.402595e-02
1	2L_672652_SNP	672652	16	T	C	0.263	6.463102e-02	3.359790e-02	2.066290e-01	5.217730e-01	5.610797e-02	5.317437e-02	5.718121e-02
1	2L_672663_SNP	672663	18	G	A	0.253	6.960115e-02	3.422742e-02	2.619100e-01	5.847294e-01	4.359541e-02	4.119196e-02	4.513632e-02
1	2L_672674_SNP	672674	21	C	T	0.279	5.320318e-02	3.365662e-02	1.589248e-01	4.608656e-01	1.158355e-01	1.109017e-01	1.154938e-01
1	2L_672676_SNP	672676	18	T	C	0.253	4.570451e-02	3.438828e-02	8.019945e-02	3.733980e-01	1.856479e-01	1.794100e-01	1.833135e-01
1	2L_672709_SNP	672709	20	A	C	0.264	6.675036e-02	3.398109e-02	1.291543e-01	4.287380e-01	5.116045e-02	4.856162e-02	5.197015e-02
1	2L_672744_SNP	672744	0	G	A	0.006	2.798082e-01	1.832308e-01	1.000000e-05	1.000000e-05	1.286440e-01	1.276189e-01	1.344503e-01
1	2L_672762_SNP	672762	0	G	T	0.006	5.334257e-01	1.818698e-01	1.363096e+00	1.000000e+05	3.831631e-03	2.114987e-03	7.010018e-03
1	2L_672765_SNP	672765	21	T	A	0.224	3.806089e-02	3.633079e-02	1.029189e-01	3.761506e-01	2.963363e-01	2.879859e-01	2.919874e-01
1	2L_672766_SNP	672766	21	G	A	0.211	1.766913e-02	3.718152e-02	1.425170e-02	2.694089e-01	6.352600e-01	6.271146e-01	6.283242e-01
1	2L_672790_SNP	672790	20	C	T	0.230	3.994579e-02	3.588069e-02	7.123656e-02	3.284793e-01	2.671912e-01	2.605709e-01	2.637731e-01
1	2L_672807_SNP	672807	1	T	G	0.012	1.549589e-02	1.308622e-01	1.000000e-05	1.965322e-01	9.058830e-01	9.305803e-01	9.324551e-01
1	2L_672828_SNP	672828	0	A	G	0.018	6.214783e-02	1.070639e-01	1.000000e-05	2.015729e-01	5.623820e-01	5.623016e-01	5.634482e-01
1	2L_672911_SNP	672911	0	T	G	0.006	-1.979687e-02	1.845069e-01	1.000000e-05	2.360983e-01	9.146837e-01	9.092220e-01	9.094301e-01
1	2L_672946_SNP	672946	15	T	C	0.190	2.335999e-02	3.798309e-02	7.816219e-02	3.386581e-01	5.393901e-01	5.274340e-01	5.307914e-01
1	2L_672959_SNP	672959	14	G	A	0.182	3.492075e-02	3.851029e-02	1.502390e-01	4.184187e-01	3.658323e-01	3.555127e-01	3.609916e-01
1	2L_672963_INS	672963	19	TTT	T	0.121	5.925391e-02	4.613940e-02	1.654733e-01	4.733957e-01	2.008486e-01	1.932804e-01	1.988742e-01
1	2L_673039_DEL	673039	13	G	GG	0.103	-9.772955e-02	4.796970e-02	1.000000e-05	1.000000e-05	4.320612e-02	4.221408e-02	4.647744e-02
1	2L_673046_SNP	673046	19	A	G	0.154	-1.996150e-02	4.168458e-02	1.000000e-05	2.072412e-01	6.326612e-01	6.326810e-01	6.335621e-01
1	2L_673107_SNP	673107	14	G	C	0.214	1.375585e-02	3.612125e-02	1.799402e-02	3.008883e-01	7.038205e-01	6.890691e-01	6.913856e-01
1	2L_673108_SNP	673108	1	T	C	0.012	-6.628218e-02	1.307666e-01	1.000000e-05	2.224980e-01	6.129158e-01	6.112659e-01	6.120879e-01
1	2L_673116_SNP	673116	0	A	G	0.006	-1.244670e-01	1.842602e-01	1.000000e-05	2.010408e-01	5.003009e-01	4.993383e-01	5.007098e-01
1	2L_673158_DEL	673158	33	C	CC	0.215	7.126361e-02	3.840203e-02	4.755610e-01	8.310766e-01	6.526571e-02	6.268313e-02	7.040864e-02
1	2L_673166_SNP	673166	7	A	T	0.062	-1.037348e-01	5.960067e-02	2.861209e-02	2.298270e-01	8.362469e-02	8.127277e-02	8.450920e-02
1	2L_673182_SNP	673182	1	T	A	0.054	1.412620e-01	6.208655e-02	2.034831e-01	5.610160e-01	2.417045e-02	2.256744e-02	2.541896e-02
1	2L_673225_SNP	673225	0	T	C	0.006	-1.617482e-01	1.840857e-01	1.000000e-05	2.388175e-01	3.808573e-01	3.765799e-01	3.784237e-01
1	2L_673243_SNP	673243	2	C	T	0.060	9.255013e-02	5.959930e-02	1.797310e-01	5.237250e-01	1.223580e-01	1.165654e-01	1.220071e-01
1	2L_673251_SNP	673251	13	G	A	0.155	-1.833257e-02	4.082181e-02	1.000000e-05	1.119832e-01	6.539543e-01	6.653350e-01	6.705318e-01
1	2L_673261_SNP	673261	1	A	G	0.048	1.337814e-01	6.584027e-02	2.498799e-01	6.232610e-01	4.375718e-02	4.111586e-02	4.522620e-02
1	2L_673274_SNP	673274	0	A	G	0.012	2.156503e-02	1.308523e-01	1.000000e-05	1.720301e-01	8.692984e-01	8.949784e-01	8.987933e-01
1	2L_673296_SNP	673296	2	C	T	0.084	-4.071077e-02	5.128339e-02	1.000000e-05	1.792867e-01	4.284223e-01	4.280794e-01	4.299875e-01
1	2L_673398_SNP	673398	3	G	A	0.012	-5.936316e-02	1.307962e-01	1.000000e-05	2.012880e-01	6.505224e-01	6.519847e-01	6.529052e-01
1	2L_673435_SNP	673435	1	G	T	0.006	-1.423381e-01	1.841856e-01	1.000000e-05	1.375540e-01	4.407413e-01	4.427779e-01	4.455083e-01
1	2L_673532_SNP	673532	11	G	A	0.217	-8.244574e-03	3.563847e-02	1.000000e-05	1.869509e-01	8.173362e-01	8.288479e-01	8.303416e-01
1	2L_673554_SNP	673554	11	A	G	0.223	-5.722715e-03	3.527222e-02	1.000000e-05	2.000219e-01	8.713108e-01	8.840233e-01	8.850640e-01
1	2L_673560_SNP	673560	0	T	C	0.006	8.208188e-03	1.845122e-01	1.000000e-05	2.252063e-01	9.645706e-01	9.720857e-01	9.721868e-01
1	2L_673561_SNP	673561	14	G	A	0.396	5.410392e-02	3.006484e-02	1.928996e-01	5.108714e-01	7.374400e-02	7.005694e-02	7.445883e-02
1	2L_673659_SNP	673659	2	T	C	0.054	-2.458633e-02	6.302866e-02	1.166686e-02	3.233206e-01	6.969762e-01	6.783628e-01	6.817544e-01
1	2L_673664_SNP	673664	11	G	A	0.153	2.963631e-03	4.079836e-02	1.000000e-05	2.480021e-01	9.421793e-01	9.261763e-01	9.268731e-01
1	2L_673716_SNP	673716	0	A	T	0.006	-1.617482e-01	1.840857e-01	1.000000e-05	2.388175e-01	3.808573e-01	3.765799e-01	3.784237e-01
1	2L_673797_SNP	673797	1	A	G	0.012	4.352839e-02	1.308320e-01	6.404537e-03	2.926377e-01	7.397771e-01	7.238261e-01	7.259262e-01
1	2L_673856_SNP	673856	1	C	T	0.006	-1.116671e-01	1.843129e-01	1.000000e-05	2.286244e-01	5.454378e-01	5.424085e-01	5.434637e-01
1	2L_673874_DEL	673874	7	C	CGT	0.012	7.802411e-02	1.307571e-01	1.000000e-05	1.770741e-01	5.515137e-01	5.539055e-01	5.554691e-01
1	2L_673874_SNP	673874	10	T	C	0.013	4.621954e-02	1.308723e-01	7.035952e-03	2.930915e-01	7.244127e-01	7.090984e-01	7.111624e-01
1	2L_673875_SNP	673875	22	A	G	0.336	4.935067e-02	3.226578e-02	5.404859e-01	9.541297e-01	1.280426e-01	1.245120e-01	1.397831e-01
1	2L_673877_DEL	673877	5	A	ATGTGTAAAGTT	0.025	7.319522e-02	9.295804e-02	1.000000e-05	2.079780e-01	4.321702e-01	4.305643e-01	4.321713e-01
1	2L_673879_SNP	673879	22	A	G	0.336	4.935067e-02	3.226578e-02	5.404859e-01	9.541297e-01	1.280426e-01	1.245120e-01	1.397831e-01
1	2L_673892_DEL	673892	3	A	AT	0.036	7.707181e-02	7.627240e-02	1.000000e-05	2.067076e-01	3.137355e-01	3.113400e-01	3.135902e-01
1	2L_673899_SNP	673899	0	T	C	0.018	-1.963006e-01	1.062002e-01	1.381425e-01	4.357410e-01	6.632321e-02	6.310453e-02	6.686109e-02
1	2L_673904_SNP	673904	14	G	C	0.370	5.642771e-02	3.065023e-02	6.424733e-01	1.000000e+05	6.740348e-02	5.945719e-02	7.707256e-02
1	2L_673911_DEL	673911	2	A	AT	0.006	1.575151e-01	1.840814e-01	2.890320e-02	3.505945e-01	3.934072e-01	3.818316e-01	3.853362e-01
1	2L_673912_SNP	673912	17	A	T	0.338	6.029155e-02	3.153185e-02	5.593978e-01	1.005236e+00	5.758771e-02	5.546236e-02	6.399857e-02
1	2L_673913_SNP	673913	2	A	T	0.006	1.575151e-01	1.840814e-01	2.890320e-02	3.505945e-01	3.934072e-01	3.818316e-01	3.853362e-01
1	2L_673914_INS	673914	3	CTAAAAATA	C	0.042	6.480956e-02	7.087689e-02	1.000000e-05	1.918473e-01	3.618350e-01	3.603562e-01	3.624213e-01
1	2L_673915_INS	673915	15	TAATAATAT	T	0.275	5.382429e-02	3.326679e-02	6.192666e-01	1.112743e+00	1.075701e-01	1.049514e-01	1.213013e-01
1	2L_673916_INS	673916	1	GA	T	0.012	4.352839e-02	1.308320e-01	6.404537e-03	2.926377e-01	7.397771e-01	7.238261e-01	7.259262e-01
1	2L_673917_SNP	673917	19	A	G	0.315	8.127167e-02	3.201701e-02	7.031554e-01	1.000000e+05	1.205633e-02	8.161207e-03	1.501561e-02
1	2L_673918_SNP	673918	1	C	G	0.012	4.352839e-02	1.308320e-01	6.404537e-03	2.926377e-01	7.397771e-01	7.238261e-01	7.259262e-01
1	2L_673921_SNP	673921	18	C	T	0.347	7.070162e-02	3.131612e-02	5.758575e-01	9.870631e-01	2.526912e-02	2.417040e-02	2.903135e-02
1	2L_673927_SNP	673927	17	C	T	0.344	7.713574e-02	3.133250e-02	8.585464e-01	1.000000e+05	1.484466e-02	9.663236e-03	1.951562e-02
1	2L_673959_SNP	673959	0	G	A	0.006	-9.848655e-02	1.843549e-01	1.000000e-05	2.731509e-01	5.939022e-01	5.851821e-01	5.865482e-01
1	2L_673962_SNP	673962	3	C	G	0.036	5.068116e-02	7.640543e-02	1.000000e-05	1.927645e-01	5.080465e-01	5.083158e-01	5.097388e-01
1	2L_673979_SNP	673979	25	G	A	0.476	3.551839e-02	3.071929e-02	1.397039e-01	4.595564e-01	2.492507e-01	2.399278e-01	2.456871e-01
1	2L_673995_SNP	673995	2	G	C	0.006	-1.002632e-01	1.843558e-01	1.000000e-05	2.757195e-01	5.872694e-01	5.783082e-01	5.797411e-01
1	2L_674005_SNP	674005	25	T	A	0.476	3.343283e-02	3.074210e-02	1.523449e-01	4.652311e-01	2.783810e-01	2.682092e-01	2.745023e-01
1	2L_674045_SNP	674045	0	A	G	0.012	2.473181e-01	1.295915e-01	1.127649e-01	4.060312e-01	5.805965e-02	5.525073e-02	5.870897e-02
1	2L_674169_SNP	674169	23	G	A	0.276	-9.763699e-03	3.417306e-02	1.000000e-05	1.693014e-01	7.754539e-01	7.878009e-01	7.901039e-01
1	2L_674194_SNP	674194	2	C	G	0.096	8.293470e-02	4.795142e-02	1.000000e-05	2.440211e-01	8.556833e-02	8.305485e-02	8.630104e-02
1	2L_674319_SNP	674319	6	C	T	0.105	-3.397489e-02	4.708693e-02	1.000000e-05	2.207123e-01	4.715951e-01	4.686102e-01	4.699881e-01
1	2L_674482_SNP	674482	3	T	C	0.012	-5.936316e-02	1.307962e-01	1.000000e-05	2.012880e-01	6.505224e-01	6.519847e-01	6.529052e-01
1	2L_674485_SNP	674485	3	A	C	0.012	-5.936316e-02	1.307962e-01	1.000000e-05	2.012880e-01	6.505224e-01	6.519847e-01	6.529052e-01
1	2L_674513_SNP	674513	9	T	C	0.057	-1.346947e-01	6.226238e-02	1.000000e-05	1.066406e-01	3.194526e-02	3.098340e-02	3.373414e-02
1	2L_674542_SNP	674542	1	A	G	0.048	-7.460470e-02	6.640504e-02	1.000000e-05	1.494938e-01	2.628560e-01	2.616816e-01	2.646526e-01
1	2L_674550_SNP	674550	0	A	G	0.006	4.421408e-02	1.844814e-01	1.000000e-05	2.053463e-01	8.108842e-01	8.165417e-01	8.171973e-01
1	2L_674554_SNP	674554	0	T	C	0.006	1.711423e-02	1.845085e-01	1.000000e-05	2.356116e-01	9.262095e-01	9.204852e-01	9.206750e-01
1	2L_674617_SNP	674617	0	A	G	0.089	5.565422e-02	4.958977e-02	7.833081e-03	3.046099e-01	2.633589e-01	2.572242e-01	2.601356e-01
1	2L_674629_SNP	674629	0	A	C	0.012	1.422001e-01	1.303967e-01	1.000000e-05	2.265656e-01	2.770651e-01	2.735004e-01	2.759402e-01
1	2L_674632_SNP	674632	12	T	C	0.288	2.321006e-02	3.248590e-02	8.790759e-02	4.013835e-01	4.759429e-01	4.607405e-01	4.663947e-01
1	2L_674752_SNP	674752	11	T	C	0.312	7.029463e-02	3.121783e-02	4.386535e-01	8.722410e-01	2.564962e-02	2.409597e-02	2.825264e-02
1	2L_674754_SNP	674754	0	T	C	0.012	2.110991e-01	1.299075e-01	5.180618e-01	9.146341e-01	1.060607e-01	1.024352e-01	1.157798e-01
1	2L_674761_SNP	674761	0	T	C	0.006	3.963589e-01	1.818211e-01	3.349510e-02	4.069422e-01	3.067025e-02	2.882200e-02	3.158036e-02
1	2L_674782_SNP	674782	0	T	C	0.006	-1.617482e-01	1.840857e-01	1.000000e-05	2.388175e-01	3.808573e-01	3.765799e-01	3.784237e-01
1	2L_674784_SNP	674784	10	A	T	0.203	1.153061e-01	3.529857e-02	3.267936e-01	6.855287e-01	1.322569e-03	1.190777e-03	1.753933e-03
1	2L_674791_SNP	674791	0	A	C	0.012	-6.411787e-02	1.307683e-01	1.000000e-05	2.224480e-01	6.245575e-01	6.230175e-01	6.238028e-01
1	2L_674813_SNP	674813	0	T	G	0.006	-2.499073e-01	1.834909e-01	1.000000e-05	1.826488e-01	1.750559e-01	1.726965e-01	1.758270e-01
1	2L_674833_SNP	674833	10	A	G	0.165	8.497445e-02	3.890957e-02	9.829055e-02	4.071903e-01	3.037286e-02	2.861375e-02	3.138661e-02
1	2L_674834_SNP	674834	1	A	C	0.030	-3.849048e-02	8.347743e-02	1.000000e-05	2.547099e-01	6.453387e-01	6.378603e-01	6.387897e-01
1	2L_674851_SNP	674851	0	C	G	0.012	-6.411787e-02	1.307683e-01	1.000000e-05	2.224480e-01	6.245575e-01	6.230175e-01	6.238028e-01
1	2L_674893_SNP	674893	5	A	T	0.135	1.338095e-01	4.089062e-02	1.329444e-01	4.857765e-01	1.297425e-03	1.167859e-03	1.683444e-03
1	2L_674952_DEL	674952	1	G	GG	0.006	1.269877e-02	1.845140e-01	1.000000e-05	2.374037e-01	9.452135e-01	9.365533e-01	9.367870e-01
1	2L_674953_SNP	674953	3	A	G	0.030	-1.303268e-01	8.293187e-02	1.000000e-05	4.929165e-02	1.179724e-01	1.168039e-01	1.210602e-01
1	2L_675023_SNP	675023	2	T	A	0.030	6.772308e-02	8.337310e-02	1.000000e-05	2.413239e-01	4.177890e-01	4.133528e-01	4.150096e-01
1	2L_675060_INS	675060	0	AA	T	0.006	4.421408e-02	1.844814e-01	1.000000e-05	2.053463e-01	8.108842e-01	8.165417e-01	8.171973e-01
1	2L_675065_INS	675065	13	ATAAAAA	A	0.039	-1.454348e-01	7.585308e-02	3.838515e-02	2.776190e-01	5.691425e-02	5.479111e-02	5.788282e-02
1	2L_675135_SNP	675135	9	G	A	0.075	-3.234416e-02	5.517363e-02	1.000000e-05	1.951780e-01	5.585206e-01	5.591170e-01	5.603569e-01
1	2L_675141_SNP	675141	2	T	C	0.048	-1.275736e-02	6.665978e-02	1.000000e-05	2.271329e-01	8.484616e-01	8.482377e-01	8.484821e-01
1	2L_675337_SNP	675337	15	G	A	0.359	1.760437e-02	3.100299e-02	1.356236e-01	4.686764e-01	5.709188e-01	5.482317e-01	5.598570e-01
1	2L_675466_SNP	675466	0	A	T	0.006	2.493934e-01	1.834952e-01	1.000000e-05	8.361096e-02	1.759497e-01	1.749517e-01	1.789960e-01
1	2L_675548_SNP	675548	1	A	G	0.048	1.334610e-01	6.585691e-02	2.096075e-01	5.699290e-01	4.431115e-02	4.167433e-02	4.551102e-02
1	2L_675550_SNP	675550	4	C	G	0.043	-2.967303e-02	7.102746e-02	1.000000e-05	2.048414e-01	6.766563e-01	6.781220e-01	6.789318e-01
1	2L_675554_SNP	675554	0	T	C	0.006	2.729525e-01	1.832930e-01	1.000000e-05	1.000000e-05	1.383429e-01	1.373823e-01	1.437708e-01
1	2L_675607_SNP	675607	1	G	C	0.006	1.170837e-02	1.845144e-01	1.000000e-05	2.231543e-01	9.494805e-01	9.569064e-01	9.570641e-01
1	2L_675614_SNP	675614	3	T	C	0.012	-5.936316e-02	1.307962e-01	1.000000e-05	2.012880e-01	6.505224e-01	6.519847e-01	6.529052e-01
1	2L_675627_SNP	675627	0	A	G	0.006	2.751299e-01	1.832735e-01	1.000000e-05	5.759500e-02	1.352039e-01	1.340890e-01	1.383316e-01
1	2L_675662_SNP	675662	10	A	G	0.228	3.109628e-02	3.483107e-02	9.343641e-02	4.102769e-01	3.732706e-01	3.609786e-01	3.661875e-01
1	2L_675668_SNP	675668	0	C	T	0.024	6.541872e-02	9.295806e-02	1.000000e-05	1.950446e-01	4.825779e-01	4.818518e-01	4.833554e-01
1	2L_675674_SNP	675674	3	T	G	0.012	-5.936316e-02	1.307962e-01	1.000000e-05	2.012880e-01	6.505224e-01	6.519847e-01	6.529052e-01
1	2L_675677_SNP	675677	10	G	A	0.158	4.968416e-03	4.009996e-02	1.000000e-05	2.579033e-01	9.015437e-01	8.854166e-01	8.864520e-01
1	2L_675713_SNP	675713	12	C	T	0.237	3.860028e-02	3.458632e-02	2.390871e-01	5.824541e-01	2.660111e-01	2.553985e-01	2.654128e-01
1	2L_675714_SNP	675714	10	C	T	0.234	2.956989e-02	3.455202e-02	1.853146e-01	5.151095e-01	3.933377e-01	3.784856e-01	3.887265e-01
1	2L_675737_SNP	675737	13	A	G	0.129	9.034291e-03	4.407175e-02	1.000000e-05	2.769548e-01	8.378307e-01	8.203352e-01	8.220795e-01
1	2L_675744_SNP	675744	11	A	G	0.140	2.154430e-04	4.229635e-02	1.000000e-05	2.346289e-01	9.959420e-01	9.794806e-01	9.797027e-01
1	2L_675751_SNP	675751	7	T	A	0.062	-1.037348e-01	5.960067e-02	2.861209e-02	2.298270e-01	8.362469e-02	8.127277e-02	8.450920e-02
1	2L_675792_SNP	675792	0	A	T	0.006	2.751299e-01	1.832735e-01	1.000000e-05	5.759500e-02	1.352039e-01	1.340890e-01	1.383316e-01
1	2L_675814_SNP	675814	5	T	G	0.080	6.351286e-02	5.295834e-02	1.000000e-05	1.759082e-01	2.321210e-01	2.300585e-01	2.329407e-01
1	2L_675824_SNP	675824	1	A	C	0.012	1.442772e-01	1.303877e-01	1.000000e-05	2.261201e-01	2.701007e-01	2.665612e-01	2.690439e-01
1	2L_675837_SNP	675837	1	C	T	0.012	1.415768e-01	1.304056e-01	1.000000e-05	2.274052e-01	2.792011e-01	2.756026e-01	2.780292e-01
1	2L_675848_INS	675848	0	AA	A	0.006	-9.848655e-02	1.843549e-01	1.000000e-05	2.731509e-01	5.939022e-01	5.851821e-01	5.865482e-01
1	2L_675863_SNP	675863	3	A	G	0.097	6.844245e-02	4.810476e-02	1.000000e-05	2.524909e-01	1.566767e-01	1.530664e-01	1.562137e-01
1	2L_675894_SNP	675894	1	G	A	0.048	1.347876e-01	6.584030e-02	2.150092e-01	5.769577e-01	4.221571e-02	3.967584e-02	4.346302e-02
1	2L_675895_SNP	675895	3	T	G	0.042	1.368034e-01	7.025734e-02	1.000000e-05	3.174735e-01	5.320122e-02	5.091008e-02	5.401047e-02
1	2L_675925_SNP	675925	2	A	T	0.054	-2.227068e-02	6.302982e-02	9.599029e-03	3.220266e-01	7.242852e-01	7.025975e-01	7.062583e-01
1	2L_675948_DEL	675948	4	C	CTGAAATTAAATGCC	0.049	9.136753e-02	6.634823e-02	1.781236e-01	5.186603e-01	1.703384e-01	1.628567e-01	1.690199e-01
1	2L_675960_SNP	675960	12	T	G	0.006	1.074951e-01	1.843671e-01	1.000000e-05	1.963607e-01	5.606514e-01	5.609722e-01	5.621942e-01
1	2L_675967_SNP	675967	0	A	G	0.012	1.422001e-01	1.303967e-01	1.000000e-05	2.265656e-01	2.770651e-01	2.735004e-01	2.759402e-01
1	2L_675980_SNP	675980	4	G	A	0.012	-5.933771e-02	1.308012e-01	1.000000e-05	2.011552e-01	6.506746e-01	6.521573e-01	6.530798e-01
1	2L_675982_SNP	675982	2	A	G	0.012	1.049076e-01	1.306189e-01	1.000000e-05	1.688344e-01	4.230322e-01	4.230778e-01	4.251759e-01
1	2L_676011_SNP	676011	4	T	G	0.012	-5.933771e-02	1.308012e-01	1.000000e-05	2.011552e-01	6.506746e-01	6.521573e-01	6.530798e-01
1	2L_676030_SNP	676030	1	C	T	0.018	-7.841224e-02	1.070054e-01	1.000000e-05	2.580780e-01	4.647214e-01	4.590593e-01	4.606010e-01
1	2L_676111_SNP	676111	2	A	G	0.012	-6.694283e-02	1.307693e-01	1.000000e-05	2.223973e-01	6.093905e-01	6.077216e-01	6.085554e-01
1	2L_676113_SNP	676113	3	G	A	0.012	-6.792589e-02	1.307711e-01	1.000000e-05	2.225296e-01	6.041557e-01	6.024248e-01	6.032754e-01
1	2L_676175_SNP	676175	2	G	A	0.018	-7.908072e-02	1.070083e-01	1.000000e-05	2.582502e-01	4.609418e-01	4.552813e-01	4.568406e-01
1	2L_676200_SNP	676200	2	A	C	0.006	-9.561147e-02	1.843707e-01	1.000000e-05	2.723144e-01	6.047422e-01	5.959828e-01	5.973118e-01
1	2L_676202_SNP	676202	2	G	A	0.012	-6.694283e-02	1.307693e-01	1.000000e-05	2.223973e-01	6.093905e-01	6.077216e-01	6.085554e-01
1	2L_676221_SNP	676221	1	G	A	0.006	-2.606191e-01	1.834045e-01	1.000000e-05	1.283993e-01	1.571905e-01	1.556015e-01	1.591408e-01
1	2L_676226_SNP	676226	2	A	C	0.012	-6.694283e-02	1.307693e-01	1.000000e-05	2.223973e-01	6.093905e-01	6.077216e-01	6.085554e-01
1	2L_676246_SNP	676246	2	C	T	0.018	-7.908072e-02	1.070083e-01	1.000000e-05	2.582502e-01	4.609418e-01	4.552813e-01	4.568406e-01
1	2L_676269_SNP	676269	1	A	T	0.006	-9.912514e-02	1.843561e-01	1.000000e-05	2.733790e-01	5.915161e-01	5.827976e-01	5.841730e-01
1	2L_676271_SNP	676271	2	T	C	0.024	-2.093350e-01	9.168177e-02	1.000000e-05	1.000000e-05	2.368202e-02	2.294588e-02	2.594730e-02
1	2L_676274_SNP	676274	1	T	C	0.006	-9.912514e-02	1.843561e-01	1.000000e-05	2.733790e-01	5.915161e-01	5.827976e-01	5.841730e-01
1	2L_676278_SNP	676278	5	A	T	0.098	3.392319e-02	4.835805e-02	3.096619e-03	3.003535e-01	4.839731e-01	4.741575e-01	4.763155e-01
1	2L_676279_SNP	676279	6	T	C	0.093	3.813110e-02	4.977931e-02	1.764247e-02	3.171474e-01	4.447623e-01	4.345268e-01	4.371361e-01
1	2L_676311_SNP	676311	2	A	C	0.054	1.288150e-01	6.230728e-02	2.138451e-01	5.486384e-01	4.024701e-02	3.789134e-02	4.150307e-02
1	2L_676329_SNP	676329	1	T	C	0.006	-2.043264e-02	1.845098e-01	1.000000e-05	2.363106e-01	9.119562e-01	9.064776e-01	9.066920e-01
1	2L_676347_SNP	676347	1	T	C	0.048	-1.389234e-01	6.577915e-02	1.000000e-05	9.311120e-02	3.618582e-02	3.518679e-02	3.808361e-02
1	2L_676367_SNP	676367	3	A	T	0.024	-3.404045e-02	9.307979e-02	1.000000e-05	2.511257e-01	7.150452e-01	7.085384e-01	7.092596e-01
1	2L_676374_SNP	676374	2	C	G	0.018	-5.232969e-02	1.071072e-01	1.000000e-05	2.420063e-01	6.257890e-01	6.215567e-01	6.223815e-01
1	2L_676382_SNP	676382	1	A	C	0.006	-2.023883e-02	1.845099e-01	1.000000e-05	2.362037e-01	9.127880e-01	9.073425e-01	9.075542e-01
1	2L_676389_SNP	676389	1	G	A	0.006	-9.893133e-02	1.843568e-01	1.000000e-05	2.731168e-01	5.922418e-01	5.835511e-01	5.849196e-01
1	2L_676437_SNP	676437	1	G	C	0.006	4.637966e-02	1.844815e-01	1.000000e-05	2.272573e-01	8.018116e-01	8.008521e-01	8.011841e-01
1	2L_676439_SNP	676439	1	G	A	0.018	2.584589e-01	1.053543e-01	1.918140e-01	5.057895e-01	1.519161e-02	1.414801e-02	1.633533e-02
1	2L_676440_SNP	676440	9	T	G	0.057	-9.664430e-02	6.272269e-02	1.425822e-02	2.202648e-01	1.252650e-01	1.224998e-01	1.257349e-01
1	2L_676457_SNP	676457	1	A	T	0.006	7.093264e-02	1.844344e-01	1.000000e-05	2.118751e-01	7.010295e-01	7.018556e-01	7.025146e-01
1	2L_676488_SNP	676488	15	A	C	0.438	4.585973e-02	2.976508e-02	1.000000e-05	1.744692e-01	1.252885e-01	1.231783e-01	1.265011e-01
1	2L_676520_SNP	676520	10	C	G	0.234	2.449394e-02	3.450708e-02	1.000000e-05	1.000000e-05	4.788094e-01	4.853890e-01	5.077090e-01
1	2L_676573_SNP	676573	3	A	C	0.012	2.982278e-01	1.288142e-01	1.000000e-05	1.000000e-05	2.182718e-02	2.112472e-02	2.424860e-02
1	2L_676574_SNP	676574	2	T	C	0.018	2.314829e-01	1.056677e-01	1.000000e-05	1.000000e-05	2.986974e-02	2.903476e-02	3.254867e-02
1	2L_676582_SNP	676582	12	G	A	0.282	-1.699634e-02	3.270433e-02	1.000000e-05	1.838892e-01	6.039671e-01	6.061818e-01	6.075542e-01
1	2L_676694_SNP	676694	1	C	G	0.006	4.703566e-03	1.845162e-01	1.000000e-05	2.274009e-01	9.796937e-01	9.858960e-01	9.859364e-01
1	2L_676725_SNP	676725	6	C	G	0.037	-1.570857e-02	7.652365e-02	1.000000e-05	2.263944e-01	8.376070e-01	8.372476e-01	8.375138e-01
1	2L_676726_SNP	676726	1	A	G	0.006	-2.503575e-01	1.834906e-01	1.000000e-05	1.819892e-01	1.742834e-01	1.719367e-01	1.750734e-01
1	2L_676735_SNP	676735	3	T	C	0.006	-7.076104e-03	1.845225e-01	1.000000e-05	2.300720e-01	9.694562e-01	9.670419e-01	9.670968e-01
1	2L_676911_SNP	676911	7	T	G	0.075	1.763456e-02	5.518574e-02	1.000000e-05	2.548325e-01	7.497119e-01	7.421056e-01	7.428507e-01
1	2L_676916_SNP	676916	5	A	G	0.025	-8.498028e-03	9.312915e-02	1.000000e-05	2.154777e-01	9.274040e-01	9.398098e-01	9.402608e-01
1	2L_676920_SNP	676920	2	G	A	0.030	-1.600138e-01	8.261029e-02	1.000000e-05	4.003688e-02	5.444663e-02	5.334363e-02	5.687039e-02
1	2L_676934_SNP	676934	0	C	A	0.006	7.359039e-02	1.844249e-01	1.000000e-05	2.045139e-01	6.903866e-01	6.922642e-01	6.930526e-01
1	2L_676966_DEL	676966	2	T	TTCTTGCTGGAGGAGCAG	0.024	-2.369161e-01	9.127652e-02	1.000000e-05	1.000000e-05	1.028907e-02	9.854030e-03	1.177677e-02
1	2L_677011_SNP	677011	1	T	C	0.006	-1.400667e-01	1.841960e-01	1.000000e-05	2.731783e-01	4.480811e-01	4.413505e-01	4.431255e-01
1	2L_677019_DEL	677019	5	T	TCT	0.074	4.997142e-02	5.503897e-02	1.000000e-05	8.379872e-02	3.652324e-01	3.672544e-01	3.716230e-01
1	2L_677106_SNP	677106	1	G	A	0.114	1.667080e-02	4.483717e-02	2.666107e-02	2.906772e-01	7.105102e-01	6.973979e-01	6.993095e-01
1	2L_677141_SNP	677141	0	G	C	0.006	-9.848655e-02	1.843549e-01	1.000000e-05	2.731509e-01	5.939022e-01	5.851821e-01	5.865482e-01
1	2L_677144_SNP	677144	0	A	G	0.006	3.047604e-01	1.829908e-01	1.000000e-05	2.901086e-01	9.771095e-02	9.440821e-02	9.775355e-02
1	2L_677176_SNP	677176	0	T	A	0.006	4.421408e-02	1.844814e-01	1.000000e-05	2.053463e-01	8.108842e-01	8.165417e-01	8.171973e-01
1	2L_677257_SNP	677257	0	A	T	0.006	4.421408e-02	1.844814e-01	1.000000e-05	2.053463e-01	8.108842e-01	8.165417e-01	8.171973e-01
1	2L_677269_SNP	677269	1	G	A	0.012	4.352839e-02	1.308320e-01	6.404537e-03	2.926377e-01	7.397771e-01	7.238261e-01	7.259262e-01
1	2L_677293_SNP	677293	3	T	G	0.097	2.883427e-02	4.837513e-02	5.763329e-02	3.579557e-01	5.519499e-01	5.366685e-01	5.408986e-01
1	2L_677325_SNP	677325	2	C	T	0.042	9.551952e-02	7.065781e-02	1.000000e-05	2.133163e-01	1.782589e-01	1.755368e-01	1.785648e-01
1	2L_677337_SNP	677337	2	C	A	0.066	4.543879e-02	5.729304e-02	1.000000e-05	1.566777e-01	4.288549e-01	4.296381e-01	4.319498e-01
1	2L_677343_SNP	677343	3	C	T	0.067	4.435186e-02	5.731054e-02	1.000000e-05	1.598225e-01	4.400986e-01	4.409233e-01	4.431418e-01
1	2L_677352_DEL	677352	15	G	GG	0.085	5.252643e-02	5.318252e-02	1.000000e-05	2.242974e-01	3.247550e-01	3.213072e-01	3.234584e-01
1	2L_677353_SNP	677353	30	A	G	0.014	3.800644e-02	1.310015e-01	1.000000e-05	2.160470e-01	7.720849e-01	7.736073e-01	7.740770e-01
1	2L_677397_SNP	677397	1	C	T	0.012	-6.628218e-02	1.307666e-01	1.000000e-05	2.224980e-01	6.129158e-01	6.112659e-01	6.120879e-01
1	2L_677424_DEL	677424	0	A	AACACCGAAGCTTCTC	0.060	-1.896290e-02	5.996897e-02	1.000000e-05	2.018605e-01	7.522390e-01	7.562448e-01	7.570126e-01
1	2L_677448_SNP	677448	0	A	C	0.006	-9.848655e-02	1.843549e-01	1.000000e-05	2.731509e-01	5.939022e-01	5.851821e-01	5.865482e-01
1	2L_677476_SNP	677476	3	G	A	0.109	-4.043474e-02	4.583133e-02	1.000000e-05	2.628891e-01	3.789168e-01	3.733758e-01	3.753550e-01
1	2L_677496_SNP	677496	12	G	A	0.340	-4.754109e-02	3.087864e-02	1.000000e-05	7.517783e-02	1.255593e-01	1.243059e-01	1.283167e-01
1	2L_677558_SNP	677558	9	T	C	0.113	-1.846690e-02	4.602285e-02	1.000000e-05	1.699919e-01	6.887484e-01	6.956806e-01	6.975186e-01
1	2L_677667_SNP	677667	4	G	A	0.104	2.301950e-02	4.709315e-02	1.000000e-05	2.247536e-01	6.256228e-01	6.236701e-01	6.244468e-01
1	2L_677675_SNP	677675	0	T	G	0.006	1.034068e-01	1.843387e-01	1.000000e-05	1.956814e-01	5.755804e-01	5.762183e-01	5.774086e-01
1	2L_677745_SNP	677745	3	C	A	0.006	-1.086220e-01	1.843306e-01	1.000000e-05	1.791019e-01	5.564759e-01	5.582657e-01	5.598159e-01
1	2L_677876_SNP	677876	1	C	T	0.036	1.196754e-01	7.592325e-02	1.000000e-05	1.000000e-05	1.168679e-01	1.157793e-01	1.211669e-01
1	2L_677881_SNP	677881	0	A	T	0.006	-9.099048e-02	1.843781e-01	1.000000e-05	1.209420e-01	6.223120e-01	6.313818e-01	6.354689e-01
1	2L_677892_SNP	677892	0	A	C	0.006	1.253465e-01	1.842566e-01	1.000000e-05	1.904129e-01	4.972735e-01	4.970509e-01	4.985609e-01
1	2L_677910_SNP	677910	7	A	T	0.062	-1.037348e-01	5.960067e-02	2.861209e-02	2.298270e-01	8.362469e-02	8.127277e-02	8.450920e-02
1	2L_677918_SNP	677918	4	T	G	0.006	7.622369e-02	1.844319e-01	1.000000e-05	2.041624e-01	6.799283e-01	6.816294e-01	6.824431e-01
1	2L_677990_INS	677990	4	GCTGG	G	0.006	4.050978e-02	1.845000e-01	1.000000e-05	2.614651e-01	8.264795e-01	8.143358e-01	8.152992e-01
1	2L_678066_SNP	678066	4	T	C	0.079	2.228188e-02	5.314510e-02	1.000000e-05	2.193213e-01	6.755645e-01	6.749320e-01	6.755845e-01
1	2L_678108_SNP	678108	1	A	C	0.042	1.958467e-01	6.939386e-02	1.035646e-02	2.775392e-01	5.351698e-03	4.980648e-03	6.144886e-03
1	2L_678128_DEL	678128	16	G	GC	0.296	-9.650911e-02	3.181560e-02	1.000000e-05	1.000000e-05	2.807288e-03	2.639966e-03	3.626304e-03
1	2L_678211_SNP	678211	6	C	T	0.012	-5.559632e-02	1.308211e-01	1.000000e-05	2.021337e-01	6.714017e-01	6.731862e-01	6.740513e-01
1	2L_678300_SNP	678300	1	T	A	0.012	-6.628218e-02	1.307666e-01	1.000000e-05	2.224980e-01	6.129158e-01	6.112659e-01	6.120879e-01
1	2L_678314_SNP	678314	2	C	A	0.006	1.029112e-02	1.845182e-01	1.000000e-05	2.235092e-01	9.555898e-01	9.662217e-01	9.663756e-01
1	2L_678324_SNP	678324	3	T	A	0.006	-1.311043e-01	1.842426e-01	1.000000e-05	2.687512e-01	4.777202e-01	4.708868e-01	4.724986e-01
1	2L_678340_SNP	678340	3	C	T	0.018	2.597235e-01	1.053495e-01	1.959167e-01	5.107129e-01	1.470539e-02	1.368816e-02	1.584752e-02
1	2L_678364_DEL	678364	16	T	TT	0.039	-1.232308e-01	7.603116e-02	1.000000e-05	1.000000e-05	1.069599e-01	1.058316e-01	1.117022e-01
1	2L_678381_SNP	678381	7	G	C	0.019	2.642267e-01	1.053073e-01	1.995670e-01	5.149435e-01	1.306259e-02	1.213935e-02	1.417705e-02
1	2L_678436_DEL	678436	20	G	GCA	0.223	8.209441e-02	3.576610e-02	1.000000e-05	1.000000e-05	2.296660e-02	2.224320e-02	2.623176e-02
1	2L_678439_SNP	678439	10	G	A	0.025	-2.414786e-02	9.314972e-02	1.000000e-05	2.400026e-01	7.957735e-01	7.912447e-01	7.916623e-01
1	2L_678444_INS	678444	8	AA	A	0.006	-6.956327e-03	1.845401e-01	1.000000e-05	2.249092e-01	9.699758e-01	9.871912e-01	9.873586e-01
1	2L_678457_SNP	678457	10	A	G	0.032	8.879557e-03	8.360155e-02	1.000000e-05	2.267913e-01	9.155417e-01	9.162739e-01	9.164086e-01
1	2L_678491_SNP	678491	10	A	T	0.051	-6.408351e-03	6.675091e-02	1.000000e-05	2.193617e-01	9.236332e-01	9.310589e-01	9.313231e-01
1	2L_678493_SNP	678493	10	G	T	0.051	-6.408351e-03	6.675091e-02	1.000000e-05	2.193617e-01	9.236332e-01	9.310589e-01	9.313231e-01
1	2L_678506_SNP	678506	15	T	A	0.255	6.296862e-02	3.377476e-02	1.000000e-05	1.000000e-05	6.403555e-02	6.290797e-02	6.903342e-02
1	2L_678511_SNP	678511	19	G	A	0.356	5.515714e-02	3.118873e-02	1.000000e-05	4.734395e-02	7.881473e-02	7.760061e-02	8.149006e-02
1	2L_678512_SNP	678512	7	G	A	0.093	2.162833e-02	4.985303e-02	5.675431e-02	3.919946e-01	6.649666e-01	6.393401e-01	6.470244e-01
1	2L_678525_DEL	678525	2	C	GA	0.006	-1.994572e-01	1.838694e-01	1.000000e-05	1.382440e-01	2.795936e-01	2.787755e-01	2.818655e-01
1	2L_678530_DEL	678530	7	AA	A	0.012	-4.142323e-02	1.308578e-01	1.000000e-05	2.212902e-01	7.519817e-01	7.517865e-01	7.522461e-01
1	2L_678560_SNP	678560	6	T	A	0.198	6.450927e-02	3.595603e-02	1.000000e-05	1.000000e-05	7.461467e-02	7.345687e-02	8.032340e-02
1	2L_678609_SNP	678609	2	A	G	0.078	3.339417e-03	5.314504e-02	1.000000e-05	2.389839e-01	9.499728e-01	9.395661e-01	9.398597e-01
1	2L_678626_SNP	678626	0	C	G	0.012	1.422001e-01	1.303967e-01	1.000000e-05	2.265656e-01	2.770651e-01	2.735004e-01	2.759402e-01
1	2L_678649_SNP	678649	19	G	T	0.423	4.720921e-02	3.028653e-02	1.000000e-05	1.384231e-01	1.209594e-01	1.192185e-01	1.227141e-01
1	2L_678667_SNP	678667	1	C	A	0.006	-1.830007e-02	1.845111e-01	1.000000e-05	2.356249e-01	9.211139e-01	9.156677e-01	9.158615e-01
1	2L_678684_SNP	678684	7	C	A	0.043	-2.909664e-02	7.105845e-02	1.000000e-05	2.168240e-01	6.827192e-01	6.824189e-01	6.830710e-01
1	2L_678703_SNP	678703	1	A	C	0.006	-1.402451e-01	1.841952e-01	1.000000e-05	2.723638e-01	4.475021e-01	4.408441e-01	4.426109e-01
1	2L_678782_SNP	678782	2	G	C	0.030	1.470716e-01	8.275506e-02	1.000000e-05	1.000000e-05	7.736787e-02	7.620580e-02	8.084790e-02
1	2L_678836_SNP	678836	0	A	G	0.006	-7.523489e-02	1.844209e-01	1.000000e-05	2.195225e-01	6.838345e-01	6.829332e-01	6.835643e-01
1	2L_678860_SNP	678860	0	G	T	0.012	-6.411787e-02	1.307683e-01	1.000000e-05	2.224480e-01	6.245575e-01	6.230175e-01	6.238028e-01
1	2L_678959_SNP	678959	1	A	G	0.006	-1.902716e-02	1.845107e-01	1.000000e-05	2.358720e-01	9.179904e-01	9.125282e-01	9.127292e-01
1	2L_678977_SNP	678977	11	C	T	0.414	2.403053e-02	2.977075e-02	9.084013e-02	3.951578e-01	4.207144e-01	4.075240e-01	4.125995e-01
1	2L_679009_SNP	679009	2	C	G	0.012	-4.728005e-02	1.308210e-01	1.000000e-05	2.619221e-01	7.182524e-01	7.095071e-01	7.104507e-01
1	2L_679124_SNP	679124	10	G	A	0.449	1.743291e-02	2.940180e-02	5.418927e-02	3.576124e-01	5.540417e-01	5.382065e-01	5.424871e-01
1	2L_679212_SNP	679212	3	T	C	0.055	9.979806e-02	6.260433e-02	1.502944e-01	4.998126e-01	1.128141e-01	1.074228e-01	1.123370e-01
1	2L_679231_SNP	679231	5	A	C	0.043	4.732355e-02	7.098042e-02	1.142197e-01	4.622031e-01	5.058812e-01	4.854775e-01	4.949689e-01
1	2L_679252_SNP	679252	1	A	T	0.018	1.253162e-01	1.067361e-01	1.000000e-05	1.000000e-05	2.420464e-01	2.423479e-01	2.491102e-01
1	2L_679316_SNP	679316	0	A	G	0.012	-6.411787e-02	1.307683e-01	1.000000e-05	2.224480e-01	6.245575e-01	6.230175e-01	6.238028e-01
1	2L_679363_SNP	679363	1	C	A	0.012	-2.502414e-02	1.321305e-01	1.129346e-01	2.330110e-01	8.500188e-01	8.481148e-01	8.483703e-01
1	2L_679395_SNP	679395	1	A	G	0.060	8.012055e-02	5.968509e-02	1.195262e-01	4.600219e-01	1.813031e-01	1.737419e-01	1.788710e-01
1	2L_679398_SNP	679398	4	G	C	0.061	9.005889e-02	5.964464e-02	2.493711e-01	6.181398e-01	1.329638e-01	1.265281e-01	1.337484e-01
1	2L_679399_SNP	679399	2	C	T	0.066	8.792205e-02	5.701883e-02	1.338948e-01	4.724929e-01	1.249820e-01	1.193322e-01	1.241004e-01
1	2L_679409_SNP	679409	8	T	C	0.006	3.365513e-02	1.845224e-01	1.000000e-05	2.000500e-01	8.554989e-01	8.662250e-01	8.671783e-01
1	2L_679414_INS	679414	5	CTC	C	0.031	2.766900e-02	8.353491e-02	1.000000e-05	9.920619e-02	7.408909e-01	7.607850e-01	7.691786e-01
1	2L_679427_SNP	679427	1	T	C	0.006	-9.950868e-02	1.843549e-01	1.000000e-05	2.733111e-01	5.900811e-01	5.813932e-01	5.827698e-01
1	2L_679508_SNP	679508	1	T	C	0.006	2.740587e-01	1.832864e-01	1.000000e-05	1.000000e-05	1.367483e-01	1.357764e-01	1.420783e-01
1	2L_679530_SNP	679530	0	C	T	0.006	-4.108001e-02	1.844857e-01	1.000000e-05	2.379531e-01	8.240636e-01	8.197783e-01	8.201255e-01
1	2L_679621_SNP	679621	0	C	T	0.012	1.422001e-01	1.303967e-01	1.000000e-05	2.265656e-01	2.770651e-01	2.735004e-01	2.759402e-01
1	2L_679633_SNP	679633	1	G	C	0.012	1.433134e-01	1.303941e-01	1.000000e-05	2.313387e-01	2.733252e-01	2.695944e-01	2.720583e-01
1	2L_679670_SNP	679670	0	G	C	0.042	1.483220e-01	7.008793e-02	1.000000e-05	1.000000e-05	3.581666e-02	3.490332e-02	3.825941e-02
1	2L_679697_DEL	679697	0	G	GGAAAATTACCATG	0.012	3.019247e-01	1.288245e-01	2.271060e-01	5.449670e-01	2.027859e-02	1.894617e-02	2.156968e-02
1	2L_679701_SNP	679701	7	T	A	0.298	1.300962e-02	3.167844e-02	1.000000e-05	2.651594e-01	6.818387e-01	6.733036e-01	6.743573e-01
1	2L_679718_SNP	679718	7	C	T	0.211	3.839675e-02	3.540070e-02	1.817453e-02	3.162606e-01	2.796571e-01	2.725489e-01	2.755508e-01
1	2L_679730_SNP	679730	6	C	G	0.210	3.124071e-02	3.541505e-02	2.288648e-02	3.212255e-01	3.789815e-01	3.699391e-01	3.727348e-01
1	2L_679740_SNP	679740	1	C	T	0.054	1.101450e-01	6.247893e-02	1.108433e-01	4.363306e-01	7.975515e-02	7.593108e-02	7.985589e-02
1	2L_679755_INS	679755	0	TCGTAGA	T	0.006	-9.255038e-02	1.843734e-01	1.000000e-05	2.422575e-01	6.163521e-01	6.119071e-01	6.127633e-01
1	2L_679758_SNP	679758	1	A	T	0.006	-9.212631e-02	1.843780e-01	1.000000e-05	2.423198e-01	6.179762e-01	6.135217e-01	6.143734e-01
1	2L_679761_MNP	679761	0	CGT	ACG	0.006	-9.255038e-02	1.843734e-01	1.000000e-05	2.422575e-01	6.163521e-01	6.119071e-01	6.127633e-01
1	2L_679765_INS	679765	0	GATA	G	0.006	-9.255038e-02	1.843734e-01	1.000000e-05	2.422575e-01	6.163521e-01	6.119071e-01	6.127633e-01
1	2L_679770_SNP	679770	0	C	A	0.012	3.019247e-01	1.288245e-01	2.271060e-01	5.449670e-01	2.027859e-02	1.894617e-02	2.156968e-02
1	2L_679778_DEL	679778	3	A	AGCCCCAAGACACTCACTCACTCACTTTCTTCGGAGATGAATA	0.006	-6.905688e-02	1.844455e-01	1.000000e-05	1.990925e-01	7.085826e-01	7.118699e-01	7.127393e-01
1	2L_679854_SNP	679854	1	A	T	0.036	-1.425587e-01	7.568483e-02	1.000000e-05	2.200223e-01	6.137006e-02	5.946584e-02	6.257598e-02
1	2L_679855_SNP	679855	2	A	C	0.030	-1.253503e-01	8.297017e-02	1.000000e-05	5.564587e-02	1.327438e-01	1.316201e-01	1.359011e-01
1	2L_679881_SNP	679881	3	T	G	0.018	3.298830e-02	1.072480e-01	3.825971e-02	3.035399e-01	7.587806e-01	7.414461e-01	7.442531e-01
1	2L_679892_SNP	679892	6	G	A	0.086	1.132921e-01	5.070381e-02	2.419321e-01	5.918034e-01	2.679235e-02	2.506990e-02	2.819164e-02
1	2L_679940_SNP	679940	4	A	G	0.073	1.411813e-01	5.413365e-02	4.343895e-01	8.115387e-01	9.937297e-03	9.252432e-03	1.148190e-02
1	2L_680043_SNP	680043	15	C	A	0.418	1.495155e-02	3.012798e-02	1.000000e-05	2.418523e-01	6.203619e-01	6.161100e-01	6.169501e-01
1	2L_680057_SNP	680057	14	A	T	0.377	1.427433e-02	3.057434e-02	1.000000e-05	2.359618e-01	6.412030e-01	6.380272e-01	6.387693e-01
1	2L_680198_SNP	680198	1	T	C	0.078	8.498713e-02	5.272111e-02	1.000000e-05	2.892493e-01	1.088586e-01	1.054475e-01	1.087961e-01
1	2L_680275_SNP	680275	10	G	A	0.051	-7.165252e-02	6.652070e-02	1.000000e-05	6.884088e-02	2.829778e-01	2.835639e-01	2.881666e-01
1	2L_680304_SNP	680304	5	T	C	0.080	1.738352e-02	5.317016e-02	1.000000e-05	2.254228e-01	7.441242e-01	7.431762e-01	7.436338e-01
1	2L_680312_SNP	680312	0	C	G	0.054	1.106415e-01	6.246328e-02	1.110883e-01	4.365281e-01	7.834492e-02	7.457340e-02	7.848001e-02
1	2L_680320_SNP	680320	5	A	G	0.123	-5.602547e-02	4.373625e-02	8.297770e-02	3.748934e-01	2.019857e-01	1.952268e-01	1.991852e-01
1	2L_680408_SNP	680408	5	T	G	0.074	-1.532109e-02	5.516265e-02	1.000000e-05	2.475604e-01	7.815545e-01	7.750395e-01	7.755991e-01
1	2L_680503_SNP	680503	6	A	G	0.074	1.819988e-02	5.517091e-02	1.000000e-05	2.342786e-01	7.419052e-01	7.388656e-01	7.393403e-01
1	2L_680577_SNP	680577	1	T	C	0.054	8.167377e-02	6.274681e-02	1.135871e-01	4.468198e-01	1.948429e-01	1.870642e-01	1.920693e-01
1	2L_680603_DEL	680603	1	T	TG	0.006	-1.423381e-01	1.841856e-01	1.000000e-05	1.375540e-01	4.407413e-01	4.427779e-01	4.455083e-01
1	2L_680617_DEL	680617	0	T	TAGTA	0.006	-3.271819e-01	1.827920e-01	6.133660e-02	3.588459e-01	7.529059e-02	7.202159e-02	7.550369e-02
1	2L_680653_SNP	680653	0	T	A	0.006	-7.368604e-02	1.844246e-01	1.000000e-05	1.949027e-01	6.900048e-01	6.934920e-01	6.944778e-01
1	2L_680684_SNP	680684	5	G	A	0.215	5.789001e-02	3.484947e-02	2.675739e-01	6.170050e-01	9.857191e-02	9.374812e-02	9.997393e-02
1	2L_680721_INS	680721	16	AGTT	A	0.270	-6.597120e-02	3.322795e-02	1.000000e-05	1.644987e-01	4.874547e-02	4.730602e-02	5.032700e-02
1	2L_680723_SNP	680723	15	C	G	0.268	-6.799078e-02	3.316240e-02	1.000000e-05	1.555437e-01	4.191395e-02	4.062828e-02	4.354378e-02
1	2L_680724_SNP	680724	16	T	A	0.270	-6.785491e-02	3.320509e-02	1.000000e-05	1.504333e-01	4.258271e-02	4.130512e-02	4.424341e-02
1	2L_680726_SNP	680726	15	A	G	0.268	-6.799078e-02	3.316240e-02	1.000000e-05	1.555437e-01	4.191395e-02	4.062828e-02	4.354378e-02
1	2L_680728_SNP	680728	6	C	T	0.136	8.955433e-02	4.166848e-02	1.716253e-01	4.867481e-01	3.306640e-02	3.112992e-02	3.420876e-02
1	2L_680730_MNP	680730	13	ACAG	TTCA	0.271	-5.864798e-02	3.293243e-02	1.000000e-05	2.082447e-01	7.676447e-02	7.460725e-02	7.782686e-02
1	2L_680734_SNP	680734	7	T	A	0.130	7.341405e-02	4.271439e-02	1.516158e-01	4.711198e-01	8.752978e-02	8.336731e-02	8.767586e-02
1	2L_680736_INS	680736	15	TT	T	0.275	-5.982103e-02	3.301761e-02	2.949210e-02	2.652536e-01	7.182579e-02	6.929672e-02	7.250394e-02
1	2L_680741_SNP	680741	15	T	A	0.425	-1.843328e-02	3.005297e-02	1.000000e-05	2.253912e-01	5.404781e-01	5.376026e-01	5.386789e-01
1	2L_680744_SNP	680744	15	C	T	0.431	-1.770463e-02	2.999786e-02	1.000000e-05	1.745807e-01	5.558616e-01	5.578761e-01	5.595465e-01
1	2L_680750_SNP	680750	7	A	G	0.137	9.205072e-02	4.165767e-02	1.755335e-01	4.923250e-01	2.849479e-02	2.677129e-02	2.967220e-02
1	2L_680755_SNP	680755	5	C	A	0.049	1.253708e-01	6.598459e-02	1.000000e-05	2.346227e-01	5.916679e-02	5.723229e-02	6.032026e-02
1	2L_680757_DEL	680757	5	TGT	CAAAC	0.049	1.253708e-01	6.598459e-02	1.000000e-05	2.346227e-01	5.916679e-02	5.723229e-02	6.032026e-02
1	2L_680761_SNP	680761	16	T	C	0.086	8.060931e-02	5.307820e-02	1.953247e-01	5.219157e-01	1.307429e-01	1.249172e-01	1.305007e-01
1	2L_680811_SNP	680811	32	A	C	0.015	1.500294e-01	1.305305e-01	1.000000e-05	2.345848e-01	2.520519e-01	2.482534e-01	2.508505e-01
1	2L_680818_SNP	680818	31	T	G	0.095	4.515763e-02	5.351550e-02	1.000000e-05	2.239418e-01	3.999825e-01	3.967170e-01	3.984433e-01
1	2L_680829_SNP	680829	29	T	G	0.101	2.467967e-02	5.181112e-02	1.000000e-05	2.343221e-01	6.344591e-01	6.311645e-01	6.319216e-01
1	2L_680840_SNP	680840	26	T	A	0.014	1.500336e-01	1.304890e-01	1.000000e-05	2.265077e-01	2.518886e-01	2.483626e-01	2.509572e-01
1	2L_680865_SNP	680865	27	G	A	0.007	-3.616084e-02	1.845978e-01	1.000000e-05	2.500069e-01	8.449360e-01	8.359677e-01	8.365491e-01
1	2L_680869_SNP	680869	26	G	A	0.007	7.891543e-02	1.845129e-01	1.000000e-05	2.099502e-01	6.694268e-01	6.699877e-01	6.707412e-01
1	2L_680877_SNP	680877	26	T	A	0.014	-1.840184e-02	1.322403e-01	1.100277e-01	2.306653e-01	8.894967e-01	8.882009e-01	8.883780e-01
1	2L_680880_SNP	680880	9	G	T	0.472	7.249060e-03	2.921992e-02	1.000000e-05	2.013156e-01	8.043743e-01	8.105299e-01	8.113179e-01
1	2L_680886_SNP	680886	9	T	G	0.465	1.084331e-02	2.923645e-02	1.000000e-05	1.885255e-01	7.111973e-01	7.160090e-01	7.171798e-01
1	2L_680887_DEL	680887	8	CAAATT	C	0.469	1.076857e-02	2.913215e-02	1.000000e-05	1.758737e-01	7.121178e-01	7.190525e-01	7.207065e-01
1	2L_680894_SNP	680894	4	T	C	0.079	2.207656e-02	5.314561e-02	1.000000e-05	2.083360e-01	6.783874e-01	6.794578e-01	6.802108e-01
1	2L_680946_SNP	680946	2	A	G	0.006	-9.144535e-02	1.843834e-01	1.000000e-05	1.205387e-01	6.205841e-01	6.296001e-01	6.336968e-01
1	2L_680948_INS	680948	13	AAA	A	0.271	-4.829814e-02	3.303351e-02	1.000000e-05	5.501698e-02	1.456057e-01	1.445535e-01	1.490189e-01
1	2L_681004_SNP	681004	0	C	A	0.012	1.422001e-01	1.303967e-01	1.000000e-05	2.265656e-01	2.770651e-01	2.735004e-01	2.759402e-01
1	2L_681011_SNP	681011	0	T	C	0.012	1.422001e-01	1.303967e-01	1.000000e-05	2.265656e-01	2.770651e-01	2.735004e-01	2.759402e-01
1	2L_681021_SNP	681021	12	T	C	0.237	-7.602604e-02	3.414097e-02	2.754066e-02	2.539984e-01	2.730407e-02	2.605180e-02	2.853851e-02
1	2L_681037_SNP	681037	3	C	G	0.006	3.021318e-01	1.830272e-01	1.000000e-05	2.774795e-01	1.006807e-01	9.748478e-02	1.008028e-01
1	2L_681063_SNP	681063	1	T	C	0.006	-1.657566e-01	1.840675e-01	1.000000e-05	2.068953e-01	3.691479e-01	3.667444e-01	3.686854e-01
1	2L_681112_SNP	681112	7	A	G	0.056	1.432020e-01	6.212400e-02	1.000000e-05	2.613015e-01	2.239896e-02	2.134205e-02	2.365266e-02
1	2L_681204_SNP	681204	12	C	T	0.487	-8.419709e-03	2.946015e-02	1.000000e-05	1.908762e-01	7.753877e-01	7.826512e-01	7.837998e-01
1	2L_681281_SNP	681281	7	A	G	0.099	-5.352736e-02	4.832613e-02	1.083157e-01	3.909523e-01	2.696250e-01	2.608430e-01	2.652941e-01
1	2L_681288_SNP	681288	25	T	G	0.287	-1.466208e-02	3.399884e-02	1.000000e-05	1.884471e-01	6.668444e-01	6.702399e-01	6.714234e-01
1	2L_681361_SNP	681361	0	G	C	0.006	-9.848655e-02	1.843549e-01	1.000000e-05	2.731509e-01	5.939022e-01	5.851821e-01	5.865482e-01
1	2L_681413_INS	681413	7	A	AA	0.050	1.866500e-02	6.670388e-02	1.000000e-05	2.109085e-01	7.799649e-01	7.828494e-01	7.833889e-01
1	2L_681418_SNP	681418	0	T	A	0.006	1.354269e-02	1.845103e-01	1.000000e-05	2.379504e-01	9.415778e-01	9.328428e-01	9.330918e-01
1	2L_681426_SNP	681426	10	T	C	0.405	-5.031604e-02	2.955612e-02	1.000000e-05	2.406285e-01	9.055416e-02	8.812695e-02	9.138264e-02
1	2L_681551_SNP	681551	18	A	T	0.340	-1.124658e-02	3.170138e-02	1.178521e-02	2.921617e-01	7.232150e-01	7.087821e-01	7.107838e-01
1	2L_681553_SNP	681553	18	C	G	0.340	-7.428917e-03	3.170315e-02	1.000000e-05	2.563819e-01	8.150196e-01	8.050305e-01	8.057993e-01
1	2L_681597_INS	681597	12	CC	C	0.109	7.412774e-03	4.726390e-02	1.000000e-05	2.365761e-01	8.755631e-01	8.710924e-01	8.713492e-01
1	2L_681615_SNP	681615	16	A	T	0.250	6.655431e-02	3.407011e-02	1.000000e-05	1.000000e-05	5.244715e-02	5.138096e-02	5.519948e-02
1	2L_681621_SNP	681621	11	T	A	0.414	5.374596e-02	2.951450e-02	1.000000e-05	1.239829e-01	7.040713e-02	6.895557e-02	7.233130e-02
1	2L_681659_SNP	681659	13	G	T	0.381	3.873579e-02	3.028907e-02	2.217014e-02	3.068847e-01	2.027276e-01	1.971954e-01	2.004041e-01
1	2L_681683_SNP	681683	4	G	A	0.012	-1.258742e-01	1.305171e-01	1.000000e-05	1.508846e-01	3.362347e-01	3.358686e-01	3.385431e-01
1	2L_681699_SNP	681699	9	A	T	0.057	-9.450583e-02	6.274749e-02	1.623522e-02	2.219128e-01	1.339345e-01	1.310625e-01	1.342731e-01
1	2L_681757_SNP	681757	16	T	A	0.493	-1.092882e-02	2.983332e-02	1.000000e-05	2.317270e-01	7.145857e-01	7.118640e-01	7.123936e-01
1	2L_681784_SNP	681784	16	C	A	0.408	3.473026e-02	3.024249e-02	1.000000e-05	2.280087e-01	2.524586e-01	2.488447e-01	2.514360e-01
1	2L_681785_SNP	681785	14	C	T	0.409	3.644691e-02	3.001793e-02	1.000000e-05	2.294863e-01	2.264067e-01	2.228238e-01	2.255735e-01
1	2L_681789_SNP	681789	0	G	A	0.006	-2.717192e-01	1.833204e-01	7.789268e-03	2.837812e-01	1.401805e-01	1.362044e-01	1.394973e-01
1	2L_681803_SNP	681803	1	C	A	0.006	1.503660e-02	1.845129e-01	1.000000e-05	2.387694e-01	9.351477e-01	9.263981e-01	9.266695e-01
1	2L_681808_SNP	681808	4	G	C	0.067	-7.889426e-02	5.716046e-02	9.764922e-02	3.640676e-01	1.693735e-01	1.635920e-01	1.674734e-01
1	2L_681899_INS	681899	0	AA	A	0.012	3.019247e-01	1.288245e-01	2.271060e-01	5.449670e-01	2.027859e-02	1.894617e-02	2.156968e-02
1	2L_681915_SNP	681915	11	T	A	0.446	4.213670e-04	2.953739e-02	1.000000e-05	2.285251e-01	9.886353e-01	9.910623e-01	9.910776e-01
1	2L_681937_SNP	681937	4	T	C	0.091	2.010459e-02	4.980826e-02	1.000000e-05	2.675173e-01	6.869972e-01	6.779195e-01	6.790261e-01
1	2L_681938_SNP	681938	2	G	C	0.120	-8.122257e-02	4.340716e-02	1.000000e-05	2.352381e-01	6.308003e-02	6.101307e-02	6.413646e-02
1	2L_681946_DEL	681946	0	A	AAA	0.006	1.354269e-02	1.845103e-01	1.000000e-05	2.379504e-01	9.415778e-01	9.328428e-01	9.330918e-01
1	2L_681986_SNP	681986	3	A	G	0.030	1.879282e-01	8.226337e-02	1.000000e-05	1.903679e-01	2.361032e-02	2.263981e-02	2.500691e-02
1	2L_681989_DEL	681989	3	A	AA	0.091	2.044129e-02	4.979223e-02	1.000000e-05	2.677311e-01	6.819453e-01	6.729214e-01	6.740376e-01
1	2L_681999_SNP	681999	11	G	T	0.389	-1.807224e-02	3.008910e-02	1.000000e-05	1.928762e-01	5.489094e-01	5.496697e-01	5.509671e-01
1	2L_682005_SNP	682005	3	A	G	0.091	2.044129e-02	4.979223e-02	1.000000e-05	2.677311e-01	6.819453e-01	6.729214e-01	6.740376e-01
1	2L_682017_SNP	682017	3	A	G	0.067	9.856978e-02	5.697723e-02	2.388208e-01	5.814952e-01	8.549150e-02	8.118526e-02	8.653792e-02
1	2L_682019_INS	682019	4	GAG	G	0.024	1.662256e-01	9.222630e-02	1.000000e-05	1.430877e-01	7.330193e-02	7.170803e-02	7.504529e-02
1	2L_682032_SNP	682032	11	T	C	0.325	2.189711e-02	3.130430e-02	1.000000e-05	1.427275e-01	4.852235e-01	4.881587e-01	4.906935e-01
1	2L_682074_SNP	682074	0	A	T	0.018	6.979406e-03	1.071711e-01	1.000000e-05	2.168831e-01	9.481537e-01	9.691884e-01	9.697918e-01
1	2L_682112_SNP	682112	0	C	G	0.006	7.399573e-02	1.844238e-01	1.000000e-05	2.587326e-01	6.887694e-01	6.811186e-01	6.820247e-01
1	2L_682125_SNP	682125	3	G	A	0.067	1.015738e-01	5.695006e-02	2.519465e-01	5.973188e-01	7.632226e-02	7.238772e-02	7.762519e-02
1	2L_682160_SNP	682160	0	G	C	0.030	-1.922079e-01	8.218010e-02	1.000000e-05	1.000000e-05	2.053381e-02	1.985608e-02	2.297024e-02
1	2L_682165_SNP	682165	0	A	G	0.048	-1.626702e-01	6.544020e-02	1.000000e-05	2.815186e-01	1.391649e-02	1.313238e-02	1.502194e-02
1	2L_682168_SNP	682168	1	G	A	0.042	-1.816114e-01	6.962375e-02	1.000000e-05	1.931877e-01	9.924646e-03	9.414510e-03	1.102741e-02
1	2L_682212_SNP	682212	2	G	C	0.048	1.116944e-01	6.610107e-02	1.000000e-05	2.396601e-01	9.295261e-02	9.044355e-02	9.370266e-02
1	2L_682273_SNP	682273	5	G	C	0.080	6.568868e-03	5.318483e-02	1.000000e-05	2.487097e-01	9.018525e-01	8.900771e-01	8.906704e-01
1	2L_682335_SNP	682335	1	T	C	0.006	-9.950868e-02	1.843549e-01	1.000000e-05	2.733111e-01	5.900811e-01	5.813932e-01	5.827698e-01
1	2L_682357_SNP	682357	15	A	G	0.288	3.784055e-02	3.272619e-02	1.000000e-05	1.638073e-01	2.492291e-01	2.473341e-01	2.502563e-01
1	2L_682468_SNP	682468	1	A	G	0.006	4.353894e-02	1.844857e-01	1.000000e-05	2.056601e-01	8.137222e-01	8.194296e-01	8.200763e-01
1	2L_682478_SNP	682478	1	T	G	0.018	3.959864e-02	1.071342e-01	1.000000e-05	2.125106e-01	7.121389e-01	7.131783e-01	7.138054e-01
1	2L_682545_SNP	682545	1	G	C	0.024	-2.623691e-01	9.084913e-02	1.000000e-05	1.000000e-05	4.394392e-03	4.158658e-03	5.409373e-03
1	2L_682568_SNP	682568	0	T	C	0.006	8.255390e-02	1.844020e-01	1.000000e-05	2.103280e-01	6.549646e-01	6.552455e-01	6.560297e-01
1	2L_682669_SNP	682669	1	T	G	0.012	9.261933e-02	1.306701e-01	1.000000e-05	1.844294e-01	4.794412e-01	4.794722e-01	4.811254e-01
1	2L_682726_INS	682726	2	GT	G	0.006	-9.391970e-02	1.843759e-01	1.000000e-05	2.459315e-01	6.111536e-01	6.062252e-01	6.071275e-01
1	2L_682796_SNP	682796	2	G	C	0.006	-2.509756e-03	1.845198e-01	1.000000e-05	2.535676e-01	9.891642e-01	9.554745e-01	9.570997e-01
1	2L_682892_SNP	682892	1	T	C	0.018	-1.143501e-01	1.068799e-01	5.818319e-02	3.451576e-01	2.862203e-01	2.782699e-01	2.816985e-01
1	2L_682917_SNP	682917	1	A	G	0.006	1.018538e-01	1.843472e-01	1.000000e-05	1.964702e-01	5.813418e-01	5.820014e-01	5.831640e-01
1	2L_682918_DEL	682918	15	G	GG	0.203	-6.257841e-02	3.684164e-02	2.945332e-01	6.008142e-01	9.127218e-02	8.717704e-02	9.314745e-02
1	2L_682933_SNP	682933	0	T	G	0.006	-9.848655e-02	1.843549e-01	1.000000e-05	2.731509e-01	5.939022e-01	5.851821e-01	5.865482e-01
1	2L_682986_SNP	682986	2	G	C	0.072	-7.729367e-02	5.494142e-02	2.350599e-01	5.818680e-01	1.613449e-01	1.542783e-01	1.614758e-01
1	2L_683003_DEL	683003	0	C	CTC	0.006	4.129629e-02	1.844854e-01	1.000000e-05	2.215534e-01	8.231525e-01	8.242213e-01	8.245431e-01
1	2L_683018_SNP	683018	1	G	T	0.006	-1.431622e-01	1.841817e-01	1.000000e-05	2.727533e-01	4.380952e-01	4.314826e-01	4.332915e-01
1	2L_683023_SNP	683023	2	T	C	0.048	-1.844733e-02	6.665175e-02	1.000000e-05	2.513764e-01	7.822996e-01	7.741864e-01	7.748301e-01
1	2L_683067_DEL	683067	7	C	CC	0.137	-2.010826e-02	4.233477e-02	1.634255e-01	4.681782e-01	6.354240e-01	6.116250e-01	6.256342e-01
1	2L_683094_SNP	683094	7	T	C	0.149	-3.577228e-02	4.088541e-02	3.383772e-01	6.872814e-01	3.828707e-01	3.700463e-01	3.913670e-01
1	2L_683169_SNP	683169	11	G	A	0.293	2.681340e-04	3.225823e-02	1.000000e-05	2.447126e-01	9.933780e-01	9.658484e-01	9.667490e-01
1	2L_683206_SNP	683206	0	G	A	0.018	2.053961e-01	1.059802e-01	1.000000e-05	1.000000e-05	5.431250e-02	5.323421e-02	5.744235e-02
1	2L_683232_DEL	683232	1	G	GG	0.018	-3.758957e-02	1.072226e-01	2.534087e-02	2.619210e-01	7.263515e-01	7.181190e-01	7.190575e-01
1	2L_683234_SNP	683234	6	G	A	0.074	-8.832246e-02	5.481280e-02	9.738866e-02	4.174217e-01	1.090037e-01	1.043925e-01	1.084415e-01
1	2L_683235_SNP	683235	6	A	C	0.080	-3.853734e-02	5.313472e-02	3.733183e-02	3.422436e-01	4.693039e-01	4.574887e-01	4.607413e-01
1	2L_683241_SNP	683241	7	C	T	0.317	-1.364046e-02	3.114670e-02	1.000000e-05	1.205643e-01	6.619973e-01	6.732063e-01	6.777807e-01
1	2L_683270_SNP	683270	1	A	C	0.072	-4.371438e-02	5.505808e-02	8.068457e-02	3.952266e-01	4.283473e-01	4.150412e-01	4.200062e-01
1	2L_683285_SNP	683285	8	T	C	0.131	1.281873e-03	4.306982e-02	1.000000e-05	2.264626e-01	9.762921e-01	9.881291e-01	9.882070e-01
1	2L_683296_SNP	683296	1	G	A	0.012	4.352839e-02	1.308320e-01	6.404537e-03	2.926377e-01	7.397771e-01	7.238261e-01	7.259262e-01
1	2L_683308_SNP	683308	9	C	T	0.296	2.711357e-02	3.193266e-02	2.070713e-01	5.694896e-01	3.970563e-01	3.803062e-01	3.936161e-01
1	2L_683311_SNP	683311	5	A	C	0.006	4.273960e-02	1.845004e-01	1.000000e-05	2.631745e-01	8.170949e-01	8.048799e-01	8.058940e-01
1	2L_683315_SNP	683315	5	T	A	0.006	4.273960e-02	1.845004e-01	1.000000e-05	2.631745e-01	8.170949e-01	8.048799e-01	8.058940e-01
1	2L_683316_SNP	683316	11	C	G	0.293	2.534603e-02	3.223827e-02	2.190368e-01	5.858849e-01	4.328657e-01	4.143829e-01	4.300994e-01
1	2L_683319_SNP	683319	5	G	T	0.006	4.273960e-02	1.845004e-01	1.000000e-05	2.631745e-01	8.170949e-01	8.048799e-01	8.058940e-01
1	2L_683321_SNP	683321	5	C	A	0.006	4.273960e-02	1.845004e-01	1.000000e-05	2.631745e-01	8.170949e-01	8.048799e-01	8.058940e-01
1	2L_683323_SNP	683323	10	A	T	0.297	2.303681e-02	3.199032e-02	1.709117e-01	5.246022e-01	4.724650e-01	4.526971e-01	4.655338e-01
1	2L_683324_SNP	683324	0	T	C	0.006	2.878568e-01	1.831556e-01	1.000000e-05	2.932770e-01	1.179355e-01	1.142216e-01	1.175833e-01
1	2L_683331_SNP	683331	5	G	A	0.006	4.273960e-02	1.845004e-01	1.000000e-05	2.631745e-01	8.170949e-01	8.048799e-01	8.058940e-01
1	2L_683336_SNP	683336	1	T	C	0.072	-5.805720e-02	5.504151e-02	1.612027e-01	4.871169e-01	2.930544e-01	2.821435e-01	2.891363e-01
1	2L_683381_SNP	683381	1	G	A	0.006	7.455868e-02	1.844258e-01	1.000000e-05	2.044636e-01	6.865312e-01	6.883306e-01	6.891268e-01
1	2L_683393_SNP	683393	2	A	G	0.066	-1.001655e-01	5.698157e-02	2.047047e-01	5.506633e-01	8.061482e-02	7.653454e-02	8.132875e-02
1	2L_683397_SNP	683397	0	T	G	0.006	7.359039e-02	1.844249e-01	1.000000e-05	2.045139e-01	6.903866e-01	6.922642e-01	6.930526e-01
1	2L_683416_SNP	683416	0	T	G	0.006	2.038591e-01	1.838336e-01	1.000000e-05	7.839849e-02	2.690632e-01	2.692872e-01	2.735728e-01
1	2L_683422_SNP	683422	4	A	G	0.091	-5.714103e-02	4.969081e-02	2.557242e-01	6.476861e-01	2.518260e-01	2.405676e-01	2.521533e-01
1	2L_683433_SNP	683433	3	T	C	0.091	-5.872953e-02	4.966736e-02	2.683882e-01	6.643020e-01	2.387153e-01	2.279856e-01	2.397044e-01
1	2L_683464_SNP	683464	13	G	T	0.187	1.660450e-02	3.796840e-02	1.037948e-01	3.807733e-01	6.624447e-01	6.427567e-01	6.496548e-01
1	2L_683466_SNP	683466	4	C	T	0.006	4.121672e-02	1.844991e-01	1.000000e-05	2.620775e-01	8.235004e-01	8.113092e-01	8.122915e-01
1	2L_683470_DEL	683470	3	C	CA	0.091	-3.096843e-02	4.978338e-02	6.084627e-02	3.735546e-01	5.347534e-01	5.188028e-01	5.235985e-01
1	2L_683474_SNP	683474	3	T	G	0.091	-3.096843e-02	4.978338e-02	6.084627e-02	3.735546e-01	5.347534e-01	5.188028e-01	5.235985e-01
1	2L_683477_SNP	683477	5	T	A	0.080	-3.022196e-02	5.314952e-02	3.894332e-02	3.497263e-01	5.703814e-01	5.547404e-01	5.586474e-01
1	2L_683478_DEL	683478	4	A	ACGGAT	0.085	-3.024238e-02	5.137524e-02	5.156681e-02	3.637314e-01	5.568916e-01	5.407073e-01	5.451948e-01
1	2L_683486_SNP	683486	0	A	G	0.006	-2.499073e-01	1.834909e-01	1.000000e-05	1.826488e-01	1.750559e-01	1.726965e-01	1.758270e-01
1	2L_683488_SNP	683488	5	A	T	0.049	3.089253e-02	6.667019e-02	1.558913e-02	2.917954e-01	6.437108e-01	6.320431e-01	6.338789e-01
1	2L_683533_SNP	683533	14	A	G	0.279	-2.382601e-02	3.299247e-02	1.000000e-05	1.442283e-01	4.712090e-01	4.735853e-01	4.761223e-01
1	2L_683550_SNP	683550	4	T	A	0.183	-1.042662e-02	3.714815e-02	1.000000e-05	1.697904e-01	7.793079e-01	7.919147e-01	7.942146e-01
1	2L_683576_SNP	683576	13	C	T	0.155	3.108327e-02	4.099761e-02	1.999386e-01	4.947717e-01	4.494225e-01	4.350929e-01	4.454081e-01
1	2L_683579_SNP	683579	15	A	G	0.412	3.036281e-02	3.020889e-02	1.318835e-01	4.201531e-01	3.163139e-01	3.064643e-01	3.116491e-01
1	2L_683653_SNP	683653	7	A	G	0.211	1.705967e-02	3.551392e-02	3.319354e-02	3.212473e-01	6.315998e-01	6.170464e-01	6.199935e-01
1	2L_683660_SNP	683660	3	G	C	0.036	4.208809e-02	7.643685e-02	1.000000e-05	1.763605e-01	5.826306e-01	5.852421e-01	5.868217e-01
1	2L_683695_SNP	683695	0	A	T	0.006	-5.987640e-02	1.844547e-01	1.000000e-05	2.392218e-01	7.458827e-01	7.416499e-01	7.421523e-01
1	2L_683707_SNP	683707	5	T	A	0.012	2.804905e-02	1.308788e-01	4.118865e-03	2.706259e-01	8.305659e-01	8.153368e-01	8.167217e-01
1	2L_683864_SNP	683864	7	A	T	0.193	2.691628e-02	3.671044e-02	1.000000e-05	5.955488e-02	4.644675e-01	4.698220e-01	4.761769e-01
1	2L_683965_INS	683965	14	C	CGTGCATTTGAC	0.279	-3.312751e-02	3.300209e-02	1.984019e-01	5.358458e-01	3.169358e-01	3.045176e-01	3.139380e-01
1	2L_683968_SNP	683968	9	C	A	0.277	-2.933558e-02	3.257917e-02	1.684738e-01	5.011478e-01	3.691907e-01	3.551732e-01	3.640909e-01
1	2L_683988_SNP	683988	5	T	G	0.202	-3.419474e-02	3.576050e-02	1.000000e-05	5.522487e-02	3.403540e-01	3.423020e-01	3.476007e-01
1	2L_683989_SNP	683989	5	A	T	0.202	-3.419474e-02	3.576050e-02	1.000000e-05	5.522487e-02	3.403540e-01	3.423020e-01	3.476007e-01
1	2L_683994_SNP	683994	5	A	G	0.202	-3.509627e-02	3.575524e-02	1.000000e-05	4.442066e-02	3.277403e-01	3.295288e-01	3.351494e-01
1	2L_684003_DEL	684003	0	A	ATAGGT	0.006	4.421408e-02	1.844814e-01	1.000000e-05	2.053463e-01	8.108842e-01	8.165417e-01	8.171973e-01
1	2L_684011_DEL	684011	8	A	AA	0.231	2.712366e-02	3.445016e-02	7.218949e-02	3.760722e-01	4.322110e-01	4.195116e-01	4.238768e-01
1	2L_684020_SNP	684020	3	G	T	0.006	5.849386e-01	1.788510e-01	1.000000e-05	1.000000e-05	1.305386e-03	1.214351e-03	1.817358e-03
1	2L_684025_SNP	684025	1	A	G	0.012	4.352839e-02	1.308320e-01	6.404537e-03	2.926377e-01	7.397771e-01	7.238261e-01	7.259262e-01
1	2L_684041_SNP	684041	5	A	C	0.080	8.689830e-02	5.286912e-02	2.406945e-01	5.796654e-01	1.021413e-01	9.726156e-02	1.030361e-01
1	2L_684083_SNP	684083	10	T	C	0.418	-3.132450e-02	2.957546e-02	1.000000e-05	1.824972e-01	2.910755e-01	2.891459e-01	2.916686e-01
1	2L_684088_SNP	684088	11	A	C	0.414	-3.350490e-02	2.969419e-02	1.000000e-05	1.680993e-01	2.608078e-01	2.590978e-01	2.618962e-01
1	2L_684172_SNP	684172	1	A	G	0.054	3.014110e-03	6.304298e-02	1.000000e-05	2.282967e-01	9.619248e-01	9.626017e-01	9.626593e-01
1	2L_684216_SNP	684216	7	G	A	0.062	-1.038347e-01	5.956398e-02	1.462693e-02	2.127016e-01	8.314221e-02	8.093737e-02	8.417808e-02
1	2L_684237_INS	684237	8	GATGATGTTGCTC	T	0.287	3.837666e-02	3.199529e-02	1.000000e-05	9.082345e-02	2.320634e-01	2.315534e-01	2.355839e-01
1	2L_684243_SNP	684243	0	T	C	0.012	-8.057794e-03	1.308615e-01	1.000000e-05	2.200474e-01	9.509754e-01	9.659231e-01	9.662501e-01
1	2L_684262_SNP	684262	0	C	G	0.006	2.751299e-01	1.832735e-01	1.000000e-05	5.759500e-02	1.352039e-01	1.340890e-01	1.383316e-01
1	2L_684293_SNP	684293	1	A	G	0.018	-7.890219e-02	1.070032e-01	1.000000e-05	1.034447e-01	4.619313e-01	4.659345e-01	4.698665e-01
1	2L_684318_SNP	684318	1	A	C	0.012	4.352839e-02	1.308320e-01	6.404537e-03	2.926377e-01	7.397771e-01	7.238261e-01	7.259262e-01
1	2L_684329_DEL	684329	6	C	CCATGCAC	0.025	9.827993e-02	9.291842e-02	9.593323e-02	3.966381e-01	2.917284e-01	2.823490e-01	2.868293e-01
1	2L_684353_SNP	684353	4	T	C	0.207	-3.244848e-02	3.534617e-02	1.000000e-05	1.109954e-02	3.599404e-01	3.627369e-01	3.702253e-01
1	2L_684465_SNP	684465	3	A	C	0.012	-7.912563e-02	1.307332e-01	1.000000e-05	2.547508e-01	5.458425e-01	5.399377e-01	5.411395e-01
1	2L_684473_SNP	684473	6	A	G	0.099	5.880288e-02	4.830360e-02	8.544344e-02	3.697592e-01	2.251949e-01	2.182751e-01	2.221236e-01
1	2L_684526_SNP	684526	5	T	C	0.043	1.742087e-01	6.977649e-02	1.000000e-05	1.077127e-01	1.351193e-02	1.295192e-02	1.486745e-02
1	2L_684626_SNP	684626	14	C	A	0.383	-2.359208e-02	3.043823e-02	1.000000e-05	4.810716e-02	4.393948e-01	4.441544e-01	4.508176e-01
1	2L_684633_SNP	684633	9	A	C	0.358	-6.629322e-03	3.041797e-02	1.000000e-05	2.906906e-01	8.277427e-01	8.064873e-01	8.090058e-01
1	2L_684638_SNP	684638	1	G	A	0.018	4.109926e-02	1.071309e-01	1.000000e-05	1.883379e-01	7.017392e-01	7.066080e-01	7.077688e-01
1	2L_684762_SNP	684762	8	A	T	0.231	4.024569e-02	3.435182e-02	1.000000e-05	2.946276e-02	2.430471e-01	2.432981e-01	2.486656e-01
1	2L_684830_SNP	684830	11	G	A	0.293	-4.679683e-03	3.225620e-02	1.000000e-05	1.979066e-01	8.848248e-01	9.011271e-01	9.024392e-01
1	2L_684879_SNP	684879	9	A	C	0.233	4.571279e-02	3.434344e-02	1.000000e-05	1.662017e-01	1.849982e-01	1.830008e-01	1.861657e-01
1	2L_684886_SNP	684886	0	A	G	0.006	-9.848655e-02	1.843549e-01	1.000000e-05	2.731509e-01	5.939022e-01	5.851821e-01	5.865482e-01
1	2L_684891_SNP	684891	10	A	T	0.247	5.507563e-02	3.367305e-02	1.000000e-05	7.238666e-02	1.038181e-01	1.025312e-01	1.064139e-01
1	2L_684919_SNP	684919	5	G	A	0.049	3.996750e-02	6.662603e-02	1.000000e-05	2.328200e-01	5.494054e-01	5.462824e-01	5.473258e-01
1	2L_684959_SNP	684959	1	T	A	0.048	9.401312e-02	6.625644e-02	1.000000e-05	1.000000e-05	1.577949e-01	1.569944e-01	1.665744e-01
1	2L_684960_INS	684960	2	ATTCCTATAGATCTTATTCCTCAGATCTATT	A	0.036	7.678695e-02	7.626542e-02	1.000000e-05	1.000000e-05	3.154778e-01	3.172136e-01	3.303716e-01
1	2L_684962_SNP	684962	0	T	C	0.006	1.823944e-01	1.839694e-01	1.000000e-05	2.119911e-01	3.229144e-01	3.200230e-01	3.222067e-01
1	2L_684965_DEL	684965	6	T	TTCCTT	0.210	-3.032385e-02	3.541501e-02	1.000000e-05	8.396941e-02	3.930978e-01	3.957813e-01	4.002739e-01
1	2L_684985_SNP	684985	6	A	C	0.160	3.479399e-02	3.928595e-02	9.241192e-03	3.088904e-01	3.770820e-01	3.688573e-01	3.714131e-01
1	2L_685009_DEL	685009	0	T	TAT	0.006	7.359039e-02	1.844249e-01	1.000000e-05	2.045139e-01	6.903866e-01	6.922642e-01	6.930526e-01
1	2L_685019_SNP	685019	0	C	T	0.006	1.354269e-02	1.845103e-01	1.000000e-05	2.379504e-01	9.415778e-01	9.328428e-01	9.330918e-01
1	2L_685027_SNP	685027	18	A	G	0.447	5.651500e-03	3.021027e-02	1.000000e-05	2.255937e-01	8.518325e-01	8.522450e-01	8.524887e-01
1	2L_685031_SNP	685031	15	A	T	0.379	-3.846034e-02	3.050930e-02	1.000000e-05	1.000000e-05	2.092183e-01	2.090175e-01	2.156437e-01
1	2L_685040_SNP	685040	0	T	A	0.012	-8.057794e-03	1.308615e-01	1.000000e-05	2.200474e-01	9.509754e-01	9.659231e-01	9.662501e-01
1	2L_685041_SNP	685041	6	T	G	0.148	4.826923e-02	4.051983e-02	3.496482e-02	3.437820e-01	2.352561e-01	2.282431e-01	2.317129e-01
1	2L_685042_SNP	685042	6	T	C	0.148	4.309275e-02	4.055383e-02	2.843621e-02	3.353623e-01	2.895041e-01	2.816209e-01	2.848510e-01
1	2L_685049_SNP	685049	0	C	T	0.006	-4.815210e-03	1.845129e-01	1.000000e-05	2.296040e-01	9.792114e-01	9.771225e-01	9.771596e-01
1	2L_685060_SNP	685060	9	G	A	0.264	-2.443477e-02	3.309462e-02	1.210180e-01	4.167537e-01	4.613563e-01	4.467566e-01	4.531691e-01
1	2L_685112_SNP	685112	6	C	T	0.148	4.417415e-02	4.054749e-02	3.224772e-02	3.401440e-01	2.775379e-01	2.697419e-01	2.730724e-01
1	2L_685138_SNP	685138	13	T	C	0.271	4.898486e-02	3.304070e-02	3.686905e-02	3.288912e-01	1.400870e-01	1.354998e-01	1.390108e-01
1	2L_685167_SNP	685167	3	G	C	0.061	-4.137822e-02	5.993953e-02	6.219200e-03	2.868468e-01	4.909490e-01	4.823779e-01	4.842392e-01
1	2L_685180_SNP	685180	8	C	T	0.075	-9.149644e-02	5.475806e-02	1.000000e-05	1.279798e-01	9.662136e-02	9.500960e-02	9.852405e-02
1	2L_685230_SNP	685230	0	C	G	0.018	1.578224e-01	1.064701e-01	1.000000e-05	2.803344e-01	1.401521e-01	1.361484e-01	1.394311e-01
1	2L_685449_DEL	685449	16	C	CTC	0.336	3.847067e-02	3.146009e-02	1.000000e-05	2.213409e-01	2.231232e-01	2.198801e-01	2.226507e-01
1	2L_685459_SNP	685459	0	A	C	0.006	2.751299e-01	1.832735e-01	1.000000e-05	5.759500e-02	1.352039e-01	1.340890e-01	1.383316e-01
1	2L_685469_SNP	685469	0	A	T	0.006	2.751299e-01	1.832735e-01	1.000000e-05	5.759500e-02	1.352039e-01	1.340890e-01	1.383316e-01
1	2L_685568_DEL	685568	7	A	AAGAAA	0.161	1.914284e-02	3.937147e-02	1.000000e-05	2.211166e-01	6.274589e-01	6.259210e-01	6.267028e-01
1	2L_685577_SNP	685577	5	T	A	0.043	-1.007849e-01	7.064271e-02	1.000000e-05	2.290124e-01	1.555489e-01	1.524712e-01	1.555996e-01
1	2L_685602_SNP	685602	0	T	A	0.006	1.823944e-01	1.839694e-01	1.000000e-05	2.119911e-01	3.229144e-01	3.200230e-01	3.222067e-01
1	2L_685650_SNP	685650	3	T	C	0.036	1.196592e-02	7.650098e-02	1.000000e-05	2.291758e-01	8.758958e-01	8.747218e-01	8.749181e-01
1	2L_685655_SNP	685655	3	A	C	0.036	1.196592e-02	7.650098e-02	1.000000e-05	2.291758e-01	8.758958e-01	8.747218e-01	8.749181e-01
1	2L_685658_SNP	685658	3	T	C	0.036	1.196592e-02	7.650098e-02	1.000000e-05	2.291758e-01	8.758958e-01	8.747218e-01	8.749181e-01
1	2L_685667_SNP	685667	14	A	T	0.156	1.874714e-02	4.084501e-02	1.000000e-05	2.120882e-01	6.468472e-01	6.467664e-01	6.475530e-01
1	2L_685682_DEL	685682	0	T	TT	0.006	7.359039e-02	1.844249e-01	1.000000e-05	2.045139e-01	6.903866e-01	6.922642e-01	6.930526e-01
1	2L_685690_SNP	685690	2	T	A	0.012	4.431646e-02	1.308362e-01	7.233356e-03	2.935368e-01	7.352508e-01	7.193627e-01	7.214881e-01
1	2L_685716_SNP	685716	8	T	C	0.081	1.165873e-01	5.245577e-02	1.000000e-05	1.000000e-05	2.759495e-02	2.679406e-02	3.015086e-02
1	2L_685807_INS	685807	2	TTAATTTACAT	T	0.006	-6.646318e-03	1.845192e-01	1.000000e-05	2.300201e-01	9.713100e-01	9.688818e-01	9.689337e-01
1	2L_685809_INS	685809	2	GGCT	G	0.006	-6.646318e-03	1.845192e-01	1.000000e-05	2.300201e-01	9.713100e-01	9.688818e-01	9.689337e-01
1	2L_685811_SNP	685811	9	C	A	0.170	4.174052e-02	3.872096e-02	1.000000e-05	2.449544e-01	2.826055e-01	2.784303e-01	2.808590e-01
1	2L_685842_SNP	685842	1	C	T	0.018	-1.181668e-02	1.071744e-01	1.000000e-05	2.158406e-01	9.123391e-01	9.213772e-01	9.217581e-01
1	2L_685855_SNP	685855	10	C	G	0.139	-4.797988e-02	4.211021e-02	1.000000e-05	1.000000e-05	2.561827e-01	2.567274e-01	2.631752e-01
1	2L_685864_SNP	685864	1	G	A	0.018	-1.056891e-02	1.071752e-01	1.000000e-05	2.173863e-01	9.215642e-01	9.307150e-01	9.310508e-01
1	2L_685930_SNP	685930	4	T	A	0.030	2.273511e-01	8.176447e-02	4.417284e-01	8.748103e-01	6.053761e-03	5.584116e-03	7.235949e-03
1	2L_685940_SNP	685940	18	T	C	0.087	-3.016237e-02	5.333683e-02	1.000000e-05	1.412656e-01	5.724923e-01	5.779165e-01	5.806729e-01
1	2L_685941_SNP	685941	2	A	G	0.048	1.323602e-01	6.587085e-02	1.000000e-05	1.000000e-05	4.611597e-02	4.509789e-02	4.918309e-02
1	2L_685977_SNP	685977	15	T	C	0.229	-5.395191e-03	3.540557e-02	1.000000e-05	1.987554e-01	8.790703e-01	8.937868e-01	8.949726e-01
1	2L_686010_SNP	686010	0	T	G	0.024	2.137936e-03	9.309648e-02	1.000000e-05	2.307242e-01	9.817060e-01	9.767394e-01	9.767919e-01
1	2L_686013_SNP	686013	12	C	G	0.263	1.273548e-02	3.350509e-02	8.725589e-02	3.795009e-01	7.043529e-01	6.808571e-01	6.884360e-01
1	2L_686014_SNP	686014	0	G	C	0.006	-9.848655e-02	1.843549e-01	1.000000e-05	2.731509e-01	5.939022e-01	5.851821e-01	5.865482e-01
1	2L_686059_SNP	686059	0	G	A	0.006	5.844594e-01	1.788501e-01	1.000000e-05	1.000000e-05	1.316971e-03	1.225281e-03	1.831166e-03
1	2L_686084_SNP	686084	0	C	G	0.006	1.877911e-01	1.839367e-01	1.000000e-05	1.481351e-01	3.087613e-01	3.080656e-01	3.108934e-01
1	2L_686179_SNP	686179	10	T	G	0.241	4.211521e-03	3.424300e-02	1.660764e-03	2.701383e-01	9.022644e-01	8.803418e-01	8.821631e-01
1	2L_686197_SNP	686197	4	A	G	0.104	3.116541e-02	4.706491e-02	1.000000e-05	1.978586e-01	5.087745e-01	5.083136e-01	5.096838e-01
1	2L_686199_SNP	686199	6	A	G	0.093	4.110797e-02	4.976151e-02	1.000000e-05	1.875736e-01	4.099332e-01	4.088985e-01	4.107823e-01
1	2L_686219_DEL	686219	4	A	AGTGTGTATGCATA	0.006	-9.195674e-02	1.843887e-01	1.000000e-05	1.200852e-01	6.186429e-01	6.275988e-01	6.317062e-01
1	2L_686237_SNP	686237	10	C	T	0.272	-5.082575e-04	3.288337e-02	1.000000e-05	2.315061e-01	9.876867e-01	9.924146e-01	9.925327e-01
1	2L_686238_SNP	686238	11	C	T	0.274	-2.184436e-04	3.292262e-02	1.000000e-05	2.344836e-01	9.947140e-01	9.843810e-01	9.846411e-01
1	2L_686263_SNP	686263	15	C	A	0.229	9.390608e-03	3.543655e-02	4.626042e-02	3.205757e-01	7.913399e-01	7.690065e-01	7.733004e-01
1	2L_686290_SNP	686290	10	G	C	0.234	1.243524e-02	3.459177e-02	6.547025e-02	3.461992e-01	7.196887e-01	6.987604e-01	7.039897e-01
1	2L_686299_DEL	686299	9	T	TAGAGTACGTATTTTAGGAATT	0.113	1.543530e-01	4.445935e-02	1.000000e-05	2.279162e-01	6.591812e-04	5.999712e-04	9.273561e-04
1	2L_686332_SNP	686332	15	A	G	0.216	-4.584333e-03	3.615833e-02	1.000000e-05	2.017580e-01	8.992640e-01	9.166229e-01	9.178033e-01
1	2L_686339_SNP	686339	4	G	C	0.030	-1.722202e-01	8.272653e-02	1.890515e-01	4.795690e-01	3.889499e-02	3.678034e-02	4.006407e-02
1	2L_686353_SNP	686353	6	C	G	0.062	-6.989452e-02	5.981197e-02	1.000000e-05	1.124852e-01	2.442520e-01	2.435674e-01	2.471617e-01
1	2L_686396_SNP	686396	13	C	G	0.090	-5.151774e-02	5.139410e-02	1.000000e-05	1.138772e-01	3.176066e-01	3.179698e-01	3.214235e-01
1	2L_686403_SNP	686403	0	G	C	0.006	-5.297065e-02	1.844674e-01	1.000000e-05	2.114280e-01	7.743521e-01	7.768510e-01	7.773888e-01
1	2L_686406_SNP	686406	9	A	C	0.277	5.708232e-02	3.236630e-02	2.187348e-01	5.320310e-01	7.963322e-02	7.573678e-02	8.050517e-02
1	2L_686665_INS	686665	0	TTTT	T	0.012	-7.875550e-02	1.307202e-01	1.000000e-05	2.185424e-01	5.476807e-01	5.456193e-01	5.466848e-01
1	2L_686672_SNP	686672	0	A	T	0.012	-7.875550e-02	1.307202e-01	1.000000e-05	2.185424e-01	5.476807e-01	5.456193e-01	5.466848e-01
1	2L_686680_SNP	686680	18	T	A	0.353	2.149074e-02	3.137910e-02	1.000000e-05	1.834634e-01	4.943783e-01	4.946187e-01	4.962437e-01
1	2L_686683_SNP	686683	1	G	A	0.012	5.354425e-02	1.308017e-01	1.000000e-05	1.435378e-01	6.828074e-01	6.928534e-01	6.960663e-01
1	2L_686691_INS	686691	0	GCTTTG	C	0.006	4.421408e-02	1.844814e-01	1.000000e-05	2.053463e-01	8.108842e-01	8.165417e-01	8.171973e-01
1	2L_686703_SNP	686703	2	A	G	0.024	-1.875566e-01	9.196531e-02	1.000000e-05	3.105154e-02	4.299289e-02	4.199150e-02	4.529197e-02
1	2L_686730_SNP	686730	0	T	G	0.012	1.422001e-01	1.303967e-01	1.000000e-05	2.265656e-01	2.770651e-01	2.735004e-01	2.759402e-01
1	2L_686819_SNP	686819	3	G	C	0.048	-1.237443e-01	6.598454e-02	3.120029e-03	2.711963e-01	6.250026e-02	6.020980e-02	6.335089e-02
1	2L_686820_SNP	686820	0	T	C	0.006	-3.723956e-01	1.823227e-01	5.173667e-02	3.150448e-01	4.268302e-02	4.071239e-02	4.364257e-02
1	2L_686886_SNP	686886	1	G	C	0.018	-4.295823e-03	1.071778e-01	1.000000e-05	2.258543e-01	9.680765e-01	9.750897e-01	9.751722e-01
1	2L_686887_SNP	686887	2	C	T	0.018	-4.057871e-03	1.071838e-01	1.000000e-05	2.260598e-01	9.698456e-01	9.769222e-01	9.769991e-01
1	2L_686895_SNP	686895	12	T	C	0.449	1.403123e-02	2.959385e-02	1.000000e-05	2.016824e-01	6.360328e-01	6.370228e-01	6.379710e-01
1	2L_686900_SNP	686900	5	A	C	0.043	9.834273e-02	7.066343e-02	1.000000e-05	1.000000e-05	1.658734e-01	1.651509e-01	1.751960e-01
1	2L_686919_SNP	686919	26	A	C	0.204	2.891194e-03	3.829392e-02	1.000000e-05	2.356233e-01	9.399077e-01	9.334402e-01	9.336233e-01
1	2L_686937_SNP	686937	5	G	A	0.104	1.646671e-02	4.712643e-02	1.000000e-05	2.291871e-01	7.272201e-01	7.252871e-01	7.257811e-01
1	2L_686958_SNP	686958	7	A	G	0.230	7.854242e-03	3.445598e-02	1.000000e-05	2.772275e-01	8.199656e-01	8.038070e-01	8.054665e-01
1	2L_696011_SNP	696011	0	A	C	0.006	7.399573e-02	1.844238e-01	1.000000e-05	2.587326e-01	6.887694e-01	6.811186e-01	6.820247e-01
1	2L_696076_DEL	696076	12	C	CTCTTCTGGCCGCCCTGGCTT	0.026	-6.170626e-02	9.306093e-02	1.000000e-05	2.815367e-01	5.082030e-01	4.997155e-01	5.014358e-01
1	2L_696161_SNP	696161	10	C	T	0.139	1.317984e-02	4.226217e-02	1.000000e-05	2.174137e-01	7.555390e-01	7.564638e-01	7.569480e-01
1	2L_696209_SNP	696209	0	T	G	0.006	2.472783e-01	1.835124e-01	1.000000e-05	2.490326e-01	1.796637e-01	1.759495e-01	1.789833e-01
1	2L_696276_SNP	696276	1	T	C	0.006	-5.996288e-02	1.844579e-01	1.000000e-05	2.391292e-01	7.455327e-01	7.413215e-01	7.418237e-01
1	2L_696302_DEL	696302	5	G	GG	0.074	1.200338e-02	5.516759e-02	1.000000e-05	2.125670e-01	8.280234e-01	8.321952e-01	8.326540e-01
1	2L_696303_SNP	696303	20	C	G	0.007	4.167994e-02	1.845597e-01	1.000000e-05	2.613704e-01	8.216079e-01	8.097311e-01	8.106828e-01
1	2L_696315_SNP	696315	1	G	C	0.006	7.522059e-02	1.844242e-01	1.000000e-05	2.605111e-01	6.838967e-01	6.760014e-01	6.769513e-01
1	2L_696322_SNP	696322	6	C	A	0.093	-2.150513e-02	4.983575e-02	1.000000e-05	2.590669e-01	6.666501e-01	6.593267e-01	6.602742e-01
1	2L_696328_SNP	696328	2	G	A	0.006	-7.029331e-02	1.844393e-01	1.000000e-05	1.998743e-01	7.036023e-01	7.066254e-01	7.074829e-01
1	2L_696329_SNP	696329	1	A	C	0.012	4.352839e-02	1.308320e-01	6.404537e-03	2.926377e-01	7.397771e-01	7.238261e-01	7.259262e-01
1	2L_696385_SNP	696385	1	A	G	0.012	1.433134e-01	1.303941e-01	1.000000e-05	2.313387e-01	2.733252e-01	2.695944e-01	2.720583e-01
1	2L_696426_SNP	696426	18	T	C	0.360	-2.203044e-02	3.129649e-02	1.663826e-01	5.035054e-01	4.824646e-01	4.636029e-01	4.753028e-01
1	2L_696436_SNP	696436	15	G	C	0.510	-1.237098e-02	2.974168e-02	3.556449e-02	3.455557e-01	6.779857e-01	6.574861e-01	6.620888e-01
1	2L_696556_DEL	696556	11	A	AA	0.013	-1.363815e-01	1.308234e-01	1.416604e-01	4.317656e-01	2.987026e-01	2.889817e-01	2.944544e-01
1	2L_696649_SNP	696649	6	A	T	0.179	-1.145335e-02	3.769148e-02	1.000000e-05	1.589798e-01	7.616068e-01	7.748685e-01	7.777599e-01
1	2L_696670_SNP	696670	9	T	C	0.340	5.192295e-02	3.054148e-02	1.000000e-05	1.000000e-05	9.098875e-02	8.982513e-02	9.947276e-02
1	2L_696702_SNP	696702	0	A	G	0.006	-9.848655e-02	1.843549e-01	1.000000e-05	2.731509e-01	5.939022e-01	5.851821e-01	5.865482e-01
1	2L_696712_SNP	696712	0	A	G	0.006	1.354269e-02	1.845103e-01	1.000000e-05	2.379504e-01	9.415778e-01	9.328428e-01	9.330918e-01
1	2L_696720_SNP	696720	11	A	C	0.318	4.455595e-02	3.132373e-02	1.000000e-05	1.000000e-05	1.567765e-01	1.559667e-01	1.688133e-01
1	2L_696738_SNP	696738	11	A	T	0.325	4.299414e-02	3.117229e-02	1.000000e-05	1.000000e-05	1.696755e-01	1.689919e-01	1.818052e-01
1	2L_696743_SNP	696743	4	G	C	0.104	1.705253e-02	4.710844e-02	1.000000e-05	2.375923e-01	7.178239e-01	7.142350e-01	7.147848e-01
1	2L_696745_SNP	696745	1	G	A	0.006	1.440424e-01	1.841776e-01	1.000000e-05	2.081516e-01	4.352792e-01	4.332204e-01	4.348179e-01
1	2L_696761_SNP	696761	5	G	A	0.104	1.815708e-02	4.712269e-02	1.000000e-05	2.357129e-01	7.004973e-01	6.972509e-01	6.978308e-01
1	2L_696774_SNP	696774	4	A	C	0.055	-1.032669e-01	6.256497e-02	1.000000e-05	1.501489e-01	1.007204e-01	9.891364e-02	1.023378e-01
1	2L_696780_DEL	696780	2	C	CTT	0.012	-1.724417e-01	1.301863e-01	1.000000e-05	5.691490e-02	1.871323e-01	1.864676e-01	1.908695e-01
1	2L_696789_SNP	696789	7	C	A	0.081	-7.907382e-02	5.286084e-02	1.000000e-05	9.720137e-02	1.365820e-01	1.352032e-01	1.390598e-01
1	2L_696800_SNP	696800	0	A	G	0.012	-8.057794e-03	1.308615e-01	1.000000e-05	2.200474e-01	9.509754e-01	9.659231e-01	9.662501e-01
1	2L_696806_SNP	696806	6	C	G	0.309	5.230797e-02	3.102471e-02	1.000000e-05	1.000000e-05	9.367252e-02	9.251218e-02	1.025506e-01
1	2L_696902_SNP	696902	11	C	G	0.057	-1.061528e-01	6.261838e-02	1.000000e-05	3.783407e-02	9.190596e-02	9.070527e-02	9.483268e-02
1	2L_696931_SNP	696931	11	G	C	0.261	-1.510436e-02	3.346027e-02	1.415273e-01	4.802063e-01	6.522820e-01	6.236408e-01	6.391060e-01
1	2L_696945_SNP	696945	9	T	C	0.151	-1.800286e-02	4.072883e-02	1.000000e-05	1.278125e-01	6.590517e-01	6.694316e-01	6.734512e-01
1	2L_696968_SNP	696968	0	C	T	0.006	-1.501351e-02	1.845096e-01	1.000000e-05	2.323569e-01	9.352459e-01	9.316868e-01	9.318121e-01
1	2L_697013_SNP	697013	1	A	G	0.024	9.286447e-02	9.282401e-02	1.000000e-05	2.455288e-02	3.185557e-01	3.202939e-01	3.265985e-01
1	2L_697036_SNP	697036	16	G	A	0.408	1.135482e-02	3.035709e-02	4.753722e-02	3.697617e-01	7.088506e-01	6.831751e-01	6.899254e-01
1	2L_697053_SNP	697053	3	T	C	0.030	1.402089e-01	8.283472e-02	1.000000e-05	2.043038e-01	9.240101e-02	9.017327e-02	9.344326e-02
1	2L_697057_SNP	697057	1	A	C	0.006	1.463961e-02	1.845131e-01	1.000000e-05	2.389249e-01	9.368563e-01	9.278374e-01	9.281148e-01
1	2L_697092_DEL	697092	8	C	CCGATTCTC	0.006	-5.597124e-02	1.844898e-01	1.000000e-05	2.396193e-01	7.619772e-01	7.575836e-01	7.580579e-01
1	2L_697107_SNP	697107	4	C	T	0.256	-3.023959e-02	3.289355e-02	2.560649e-01	6.310815e-01	3.592639e-01	3.442439e-01	3.596259e-01
1	2L_697203_SNP	697203	30	T	C	0.145	1.164869e-02	4.447593e-02	1.000000e-05	2.250371e-01	7.937156e-01	7.930978e-01	7.934520e-01
1	2L_697207_MNP	697207	9	GAG	CCA	0.057	-1.317718e-01	6.237605e-02	2.936464e-02	2.422461e-01	3.613620e-02	3.470852e-02	3.743815e-02
1	2L_697303_SNP	697303	8	C	G	0.113	-6.675555e-02	4.573426e-02	1.000000e-05	2.235970e-03	1.462789e-01	1.453786e-01	1.507133e-01
1	2L_697313_SNP	697313	0	A	G	0.012	-4.494854e-02	1.308165e-01	1.000000e-05	2.369682e-01	7.315819e-01	7.279079e-01	7.284225e-01
1	2L_697326_SNP	697326	7	T	G	0.056	-1.335607e-01	6.242715e-02	7.143804e-02	2.778164e-01	3.385939e-02	3.237472e-02	3.506405e-02
1	2L_697327_SNP	697327	3	A	G	0.030	-1.171468e-02	8.354153e-02	1.000000e-05	2.135913e-01	8.886515e-01	8.960020e-01	8.964345e-01
1	2L_697332_SNP	697332	6	T	A	0.031	-8.105828e-03	8.356830e-02	1.000000e-05	2.189052e-01	9.228462e-01	9.303719e-01	9.306514e-01
1	2L_697344_SNP	697344	6	A	G	0.241	-2.102904e-02	3.376737e-02	1.000000e-05	3.600005e-02	5.342955e-01	5.428886e-01	5.521383e-01
1	2L_697446_SNP	697446	6	C	G	0.259	2.091333e-02	3.294177e-02	1.000000e-05	2.539490e-01	5.263955e-01	5.207388e-01	5.219998e-01
1	2L_697491_SNP	697491	11	A	G	0.439	1.450076e-02	2.956453e-02	4.487666e-02	3.618555e-01	6.244431e-01	6.048061e-01	6.098454e-01
1	2L_697526_SNP	697526	2	A	G	0.066	1.174660e-01	5.667282e-02	1.000000e-05	1.655718e-01	3.974536e-02	3.849944e-02	4.134965e-02
1	2L_697672_SNP	697672	8	T	A	0.188	5.607718e-02	3.700631e-02	1.000000e-05	1.000000e-05	1.315879e-01	1.305812e-01	1.365755e-01
1	2L_697718_SNP	697718	4	A	G	0.049	-1.241386e-01	6.598801e-02	1.000000e-05	9.236208e-02	6.169155e-02	6.042327e-02	6.383671e-02
1	2L_697747_SNP	697747	6	A	G	0.148	7.527450e-03	4.068167e-02	1.000000e-05	1.585346e-01	8.534291e-01	8.808364e-01	8.858511e-01
1	2L_697772_DEL	697772	6	G	GT	0.099	2.376075e-02	4.841026e-02	1.000000e-05	2.109722e-01	6.242016e-01	6.240486e-01	6.249075e-01
1	2L_697776_DEL	697776	13	A	AA	0.232	-6.696086e-03	3.498847e-02	1.592001e-04	3.019249e-01	8.484620e-01	8.215752e-01	8.251531e-01
1	2L_697820_SNP	697820	0	C	T	0.006	-3.723956e-01	1.823227e-01	5.173667e-02	3.150448e-01	4.268302e-02	4.071239e-02	4.364257e-02
1	2L_697825_INS	697825	0	TT	T	0.006	-9.848655e-02	1.843549e-01	1.000000e-05	2.731509e-01	5.939022e-01	5.851821e-01	5.865482e-01
1	2L_697836_SNP	697836	5	A	G	0.012	2.804905e-02	1.308788e-01	4.118865e-03	2.706259e-01	8.305659e-01	8.153368e-01	8.167217e-01
1	2L_697838_SNP	697838	7	T	G	0.186	-8.635432e-03	3.724411e-02	3.974398e-02	3.561288e-01	8.169321e-01	7.826799e-01	7.907041e-01
