## Supplementary table 1 for "A *Drosophila* screen identifies a role for histone methylation in ER stress preconditioning": S1_Table.txt (part 3 of 3)

chr	rs	ps	n_miss	allele1	allele0	af	beta	se	l_remle	l_mle	p_wald	p_lrt	p_score
1	2L_697907_SNP	697907	6	C	A	0.093	4.984851e-02	4.971337e-02	1.000000e-05	1.966116e-01	3.174562e-01	3.152220e-01	3.175028e-01
1	2L_697939_SNP	697939	3	T	C	0.012	-7.912563e-02	1.307332e-01	1.000000e-05	2.547508e-01	5.458425e-01	5.399377e-01	5.411395e-01
1	2L_697949_SNP	697949	3	A	T	0.030	-3.344276e-02	8.350616e-02	1.000000e-05	2.001297e-01	6.893161e-01	6.914837e-01	6.923635e-01
1	2L_697955_SNP	697955	0	T	A	0.024	5.716353e-02	9.299085e-02	1.000000e-05	3.418215e-02	5.395800e-01	5.484297e-01	5.584280e-01
1	2L_697987_SNP	697987	12	C	A	0.077	-7.998356e-02	5.492441e-02	1.000000e-05	1.097432e-01	1.472128e-01	1.457866e-01	1.495020e-01
1	2L_697996_SNP	697996	0	G	C	0.006	-9.848655e-02	1.843549e-01	1.000000e-05	2.731509e-01	5.939022e-01	5.851821e-01	5.865482e-01
1	2L_698013_SNP	698013	0	T	C	0.006	-2.002815e-01	1.838573e-01	1.000000e-05	1.397394e-01	2.775869e-01	2.767092e-01	2.797827e-01
1	2L_698053_SNP	698053	2	C	A	0.036	-4.325022e-02	7.642423e-02	1.000000e-05	1.423387e-01	5.722104e-01	5.773888e-01	5.801482e-01
1	2L_698086_SNP	698086	9	A	C	0.208	-3.776183e-03	3.597271e-02	1.000000e-05	2.079649e-01	9.165235e-01	9.334074e-01	9.342968e-01
1	2L_698201_SNP	698201	1	G	C	0.012	2.268218e-02	1.308559e-01	1.000000e-05	1.683907e-01	8.625976e-01	8.879123e-01	8.919664e-01
1	2L_698214_SNP	698214	1	C	T	0.006	5.842344e-01	1.788579e-01	1.000000e-05	1.000000e-05	1.323107e-03	1.231071e-03	1.838917e-03
1	2L_698218_SNP	698218	5	C	T	0.025	8.247200e-02	9.296346e-02	6.146754e-02	3.522116e-01	3.762848e-01	3.660357e-01	3.695795e-01
1	2L_698255_SNP	698255	2	T	C	0.012	1.394964e-01	1.304239e-01	1.000000e-05	2.283063e-01	2.863694e-01	2.827265e-01	2.851093e-01
1	2L_698269_SNP	698269	5	A	G	0.061	8.225686e-03	6.004195e-02	1.000000e-05	2.372976e-01	8.911976e-01	8.859867e-01	8.862379e-01
1	2L_698285_SNP	698285	1	T	C	0.012	1.400507e-01	1.304155e-01	1.000000e-05	2.263585e-01	2.844347e-01	2.808710e-01	2.832656e-01
1	2L_698288_INS	698288	1	CC	C	0.012	1.400507e-01	1.304155e-01	1.000000e-05	2.263585e-01	2.844347e-01	2.808710e-01	2.832656e-01
1	2L_698313_SNP	698313	2	T	C	0.018	8.881216e-02	1.069623e-01	1.000000e-05	1.342569e-01	4.075547e-01	4.089991e-01	4.118500e-01
1	2L_698342_DEL	698342	2	C	CAGCCTCTTTC	0.006	-1.407180e-01	1.841964e-01	1.000000e-05	2.711741e-01	4.459776e-01	4.394232e-01	4.411814e-01
1	2L_698351_SNP	698351	5	G	T	0.055	2.830255e-02	6.304926e-02	1.000000e-05	1.049194e-01	6.540922e-01	6.659935e-01	6.718419e-01
1	2L_698378_SNP	698378	0	T	C	0.006	9.921608e-02	1.843525e-01	1.000000e-05	2.972927e-01	5.911690e-01	5.792735e-01	5.812680e-01
1	2L_698381_DEL	698381	4	G	GAAAGAGCTTG	0.043	1.924326e-02	7.104907e-02	1.000000e-05	1.607685e-01	7.868470e-01	8.017126e-01	8.048305e-01
1	2L_698425_SNP	698425	13	A	G	0.174	4.231453e-03	3.895783e-02	1.000000e-05	2.669895e-01	9.136381e-01	8.915037e-01	8.932117e-01
1	2L_698444_SNP	698444	4	T	G	0.018	-1.220724e-01	1.067767e-01	1.000000e-05	5.044853e-02	2.545810e-01	2.548935e-01	2.597243e-01
1	2L_698452_SNP	698452	14	C	T	0.273	2.744153e-02	3.327474e-02	1.552591e-01	4.760010e-01	4.107278e-01	3.958956e-01	4.044278e-01
1	2L_698530_SNP	698530	1	A	T	0.012	-1.201591e-01	1.305334e-01	9.631293e-03	3.162600e-01	3.586352e-01	3.498079e-01	3.525748e-01
1	2L_698532_DEL	698532	2	T	TT	0.006	-8.253206e-02	1.844087e-01	1.000000e-05	2.742065e-01	6.550617e-01	6.453669e-01	6.466729e-01
1	2L_698632_SNP	698632	0	G	C	0.018	9.512246e-03	1.071699e-01	1.000000e-05	2.395475e-01	9.293808e-01	9.205512e-01	9.208441e-01
1	2L_698668_SNP	698668	0	A	G	0.006	1.354269e-02	1.845103e-01	1.000000e-05	2.379504e-01	9.415778e-01	9.328428e-01	9.330918e-01
1	2L_698684_DEL	698684	18	AA	A	0.253	1.932137e-02	3.450375e-02	1.000000e-05	2.474069e-01	5.762487e-01	5.710613e-01	5.720881e-01
1	2L_698690_SNP	698690	0	G	A	0.006	-1.051604e-01	1.843327e-01	1.000000e-05	1.807873e-01	5.691152e-01	5.710311e-01	5.725203e-01
1	2L_698717_SNP	698717	0	G	A	0.006	-1.706317e-02	1.845085e-01	1.000000e-05	2.208016e-01	9.264290e-01	9.329529e-01	9.331729e-01
1	2L_698737_SNP	698737	0	T	C	0.012	1.422001e-01	1.303967e-01	1.000000e-05	2.265656e-01	2.770651e-01	2.735004e-01	2.759402e-01
1	2L_698739_DEL	698739	1	T	TCTTTTGCCGGGCGC	0.012	1.431818e-01	1.303950e-01	1.000000e-05	2.275228e-01	2.737674e-01	2.701718e-01	2.726318e-01
1	2L_698794_DEL	698794	1	C	CA	0.012	1.124802e-01	1.305762e-01	1.000000e-05	2.505620e-01	3.902525e-01	3.853251e-01	3.871655e-01
1	2L_698799_DEL	698799	0	A	ACTTCCCTTTACGCACACATCGATTGGGTCAAGTTATAAAAATGATTGACAATTTAATTTGCAAGCCAAAAACTCTTGTGGGGATTTATA	0.012	2.156503e-02	1.308523e-01	1.000000e-05	1.720301e-01	8.692984e-01	8.949784e-01	8.987933e-01
1	2L_698949_SNP	698949	1	G	A	0.090	7.733943e-03	4.978408e-02	1.000000e-05	2.462134e-01	8.767344e-01	8.676901e-01	8.681667e-01
1	2L_698960_SNP	698960	0	T	C	0.006	-9.848655e-02	1.843549e-01	1.000000e-05	2.731509e-01	5.939022e-01	5.851821e-01	5.865482e-01
1	2L_698989_DEL	698989	9	G	GATTCGATGTTATGAATG	0.113	3.010269e-02	4.598585e-02	1.000000e-05	1.833517e-01	5.136264e-01	5.143362e-01	5.158981e-01
1	2L_699031_DEL	699031	8	T	TTTTTCGT	0.069	-7.958702e-02	5.714514e-02	1.000000e-05	2.034158e-01	1.655678e-01	1.628385e-01	1.659474e-01
1	2L_699066_SNP	699066	2	A	T	0.090	5.874503e-03	4.980042e-02	1.000000e-05	2.389951e-01	9.062412e-01	8.993290e-01	8.996058e-01
1	2L_699096_SNP	699096	2	C	T	0.036	-4.325022e-02	7.642423e-02	1.000000e-05	1.423387e-01	5.722104e-01	5.773888e-01	5.801482e-01
1	2L_699122_DEL	699122	9	TT	T	0.308	-2.210937e-02	3.154961e-02	1.000000e-05	1.000000e-05	4.844208e-01	4.912164e-01	5.032302e-01
1	2L_699141_SNP	699141	14	A	C	0.312	4.623053e-02	3.180324e-02	1.000000e-05	2.017465e-01	1.479335e-01	1.453581e-01	1.485431e-01
1	2L_699173_SNP	699173	4	T	A	0.238	-1.874258e-02	3.371024e-02	1.000000e-05	1.322585e-01	5.789658e-01	5.852937e-01	5.884788e-01
1	2L_699175_SNP	699175	5	T	A	0.233	-1.069585e-02	3.406821e-02	1.000000e-05	1.847418e-01	7.539502e-01	7.616170e-01	7.629708e-01
1	2L_699178_INS	699178	8	TT	ACGAAACTGAATACAAG	0.244	-1.615065e-02	3.385078e-02	1.000000e-05	1.547657e-01	6.339091e-01	6.404450e-01	6.427901e-01
1	2L_699183_SNP	699183	4	T	A	0.238	-2.257192e-02	3.369610e-02	1.000000e-05	1.003124e-01	5.038730e-01	5.092953e-01	5.136367e-01
1	2L_699185_SNP	699185	4	A	G	0.280	-2.968517e-02	3.189356e-02	1.000000e-05	1.281746e-03	3.533306e-01	3.559726e-01	3.639515e-01
1	2L_699186_INS	699186	8	C	CGAA	0.287	-3.132939e-02	3.204150e-02	1.000000e-05	1.000000e-05	3.296082e-01	3.316688e-01	3.408130e-01
1	2L_699198_DEL	699198	17	C	CACC	0.444	5.403331e-02	2.983976e-02	1.000000e-05	2.040285e-01	7.198267e-02	7.002133e-02	7.321918e-02
1	2L_699237_DEL	699237	5	G	GGAATG	0.012	1.458921e-01	1.303964e-01	1.000000e-05	2.208997e-01	2.648270e-01	2.614800e-01	2.639981e-01
1	2L_699254_SNP	699254	0	A	C	0.012	1.117318e-01	1.305753e-01	1.000000e-05	2.509126e-01	3.934037e-01	3.884452e-01	3.902712e-01
1	2L_699321_DEL	699321	26	C	CAAAAGAC	0.056	3.785408e-02	6.710060e-02	2.143538e-01	5.503425e-01	5.734208e-01	5.495902e-01	5.695754e-01
1	2L_699331_SNP	699331	5	G	A	0.258	-7.139438e-03	3.294172e-02	1.000000e-05	1.654203e-01	8.286854e-01	8.482223e-01	8.515908e-01
1	2L_699385_SNP	699385	1	C	T	0.006	-9.668332e-02	1.843639e-01	1.000000e-05	2.714490e-01	6.006891e-01	5.921106e-01	5.934285e-01
1	2L_699396_SNP	699396	8	A	G	0.237	-9.817378e-03	3.416737e-02	1.000000e-05	2.384676e-01	7.742165e-01	7.697902e-01	7.702301e-01
1	2L_699506_SNP	699506	8	A	G	0.144	-3.735671e-03	4.145304e-02	1.000000e-05	2.483540e-01	9.283020e-01	9.135031e-01	9.141573e-01
1	2L_699554_DEL	699554	2	T	TTTGGGAT	0.012	1.996845e-02	1.308633e-01	1.000000e-05	1.834808e-01	8.789068e-01	9.025619e-01	9.051920e-01
1	2L_699612_DEL	699612	28	T	TT	0.243	-3.353027e-02	3.623021e-02	2.215758e-01	5.709965e-01	3.560607e-01	3.417552e-01	3.539418e-01
1	2L_699671_SNP	699671	0	C	T	0.012	1.446613e-01	1.303804e-01	1.000000e-05	5.571161e-02	2.688054e-01	2.692937e-01	2.742232e-01
1	2L_699682_SNP	699682	0	A	G	0.006	-2.002815e-01	1.838573e-01	1.000000e-05	1.397394e-01	2.775869e-01	2.767092e-01	2.797827e-01
1	2L_699740_SNP	699740	5	A	G	0.110	1.467764e-02	4.595909e-02	1.000000e-05	2.341822e-01	7.498527e-01	7.470424e-01	7.474984e-01
1	2L_699818_SNP	699818	9	A	G	0.327	-5.481650e-02	3.083988e-02	3.389078e-01	7.278718e-01	7.732445e-02	7.333603e-02	8.003872e-02
1	2L_699856_SNP	699856	0	A	G	0.006	-4.108001e-02	1.844857e-01	1.000000e-05	2.379531e-01	8.240636e-01	8.197783e-01	8.201255e-01
1	2L_700039_DEL	700039	1	T	TC	0.006	1.527170e-01	1.842799e-01	6.201810e-02	3.560692e-01	4.084510e-01	3.975944e-01	4.012142e-01
1	2L_700068_SNP	700068	8	T	C	0.150	6.931674e-03	4.072661e-02	1.000000e-05	2.202791e-01	8.650600e-01	8.684679e-01	8.687412e-01
1	2L_700108_SNP	700108	4	A	G	0.049	3.776952e-02	6.662327e-02	1.000000e-05	2.341794e-01	5.715398e-01	5.680691e-01	5.690346e-01
1	2L_700171_SNP	700171	8	A	C	0.150	-9.297729e-03	4.072377e-02	1.000000e-05	2.762954e-01	8.196846e-01	8.028285e-01	8.044615e-01
1	2L_700189_SNP	700189	8	A	G	0.163	-3.373627e-03	3.942236e-02	1.000000e-05	2.505584e-01	9.319062e-01	9.152855e-01	9.160726e-01
1	2L_700211_SNP	700211	1	A	G	0.006	-1.423381e-01	1.841856e-01	1.000000e-05	1.375540e-01	4.407413e-01	4.427779e-01	4.455083e-01
1	2L_700269_SNP	700269	7	G	C	0.224	-1.007011e-03	3.479660e-02	1.000000e-05	2.342660e-01	9.769473e-01	9.667690e-01	9.669239e-01
1	2L_700302_SNP	700302	11	A	T	0.446	2.793153e-03	2.953662e-02	1.000000e-05	2.387941e-01	9.247738e-01	9.174222e-01	9.176901e-01
1	2L_700350_SNP	700350	1	T	C	0.006	9.831182e-02	1.843124e-01	7.843696e-02	4.135972e-01	5.944717e-01	5.710526e-01	5.792733e-01
1	2L_700381_INS	700381	10	GAATAG	G	0.006	8.027925e-02	1.844430e-01	1.000000e-05	2.098321e-01	6.639447e-01	6.644433e-01	6.652112e-01
1	2L_700384_SNP	700384	9	C	T	0.208	-1.527067e-02	3.595494e-02	8.419257e-03	3.146845e-01	6.715930e-01	6.546629e-01	6.575203e-01
1	2L_700385_INS	700385	0	ATGTAGTAGGCTGCTCCTTCTACCCTCTTCCTTTACTCTTAGTCATACATACCTAATTATACATAGCCAATCTAGTCATAAGCTTATACACTCATACACCCATCCTTAACATACAAATATTATCGAGAAACTTATCGACTGATCGTCTCGCCACTCTGCAGAGAGCGCGGCAGTCAGTCGCTGTTGAACCAAGCTAAAGGACAGATCAAAAATAAAAGAGACACGTGAAATTGTATTAGAATATTAACTTCTGTAAACGGCGGCTAAATATA	A	0.006	-3.723956e-01	1.823227e-01	5.173667e-02	3.150448e-01	4.268302e-02	4.071239e-02	4.364257e-02
1	2L_700403_SNP	700403	1	C	A	0.006	-1.657566e-01	1.840675e-01	1.000000e-05	2.068953e-01	3.691479e-01	3.667444e-01	3.686854e-01
1	2L_700417_SNP	700417	2	A	G	0.054	-6.289936e-02	6.286495e-02	1.000000e-05	1.109725e-01	3.185019e-01	3.189175e-01	3.224693e-01
1	2L_700437_SNP	700437	10	C	T	0.209	-3.042420e-03	3.600298e-02	1.000000e-05	2.391726e-01	9.327570e-01	9.238123e-01	9.240952e-01
1	2L_700456_SNP	700456	9	T	G	0.220	-1.829002e-02	3.518328e-02	1.532993e-02	3.245204e-01	6.038609e-01	5.884040e-01	5.914259e-01
1	2L_700458_SNP	700458	10	C	G	0.209	-1.557835e-02	3.598353e-02	1.257020e-03	3.039623e-01	6.656276e-01	6.503822e-01	6.527321e-01
1	2L_700486_SNP	700486	3	C	A	0.048	-3.149584e-02	6.663253e-02	1.000000e-05	1.865374e-01	6.370626e-01	6.399370e-01	6.411951e-01
1	2L_700572_SNP	700572	0	T	C	0.048	-4.109653e-02	6.659902e-02	7.605170e-02	4.046144e-01	5.380313e-01	5.197332e-01	5.261279e-01
1	2L_700602_SNP	700602	12	G	A	0.128	3.449626e-03	4.405559e-02	1.000000e-05	2.405796e-01	9.376824e-01	9.278037e-01	9.281392e-01
1	2L_700610_SNP	700610	7	C	T	0.211	2.043371e-02	3.548702e-02	1.000000e-05	1.453934e-01	5.655248e-01	5.705079e-01	5.730491e-01
1	2L_700623_SNP	700623	9	A	T	0.013	-5.892867e-02	1.308277e-01	1.000000e-05	1.815346e-01	6.529885e-01	6.571623e-01	6.585356e-01
1	2L_700682_SNP	700682	1	A	G	0.006	-1.657566e-01	1.840675e-01	1.000000e-05	2.068953e-01	3.691479e-01	3.667444e-01	3.686854e-01
1	2L_700787_SNP	700787	10	A	G	0.323	2.218269e-02	3.125539e-02	1.000000e-05	1.066888e-02	4.788712e-01	4.854306e-01	4.952487e-01
1	2L_700838_SNP	700838	1	A	G	0.006	-1.124309e-01	1.843101e-01	1.000000e-05	2.282230e-01	5.426898e-01	5.396915e-01	5.407572e-01
1	2L_700839_SNP	700839	0	C	A	0.012	-8.057794e-03	1.308615e-01	1.000000e-05	2.200474e-01	9.509754e-01	9.659231e-01	9.662501e-01
1	2L_700864_SNP	700864	5	T	C	0.055	-9.436786e-02	6.266092e-02	1.000000e-05	1.727942e-01	1.339656e-01	1.318032e-01	1.351191e-01
1	2L_700907_SNP	700907	0	A	C	0.006	-9.848655e-02	1.843549e-01	1.000000e-05	2.731509e-01	5.939022e-01	5.851821e-01	5.865482e-01
1	2L_700933_SNP	700933	1	G	A	0.006	-9.911981e-02	1.843561e-01	1.000000e-05	2.731426e-01	5.915360e-01	5.828494e-01	5.842198e-01
1	2L_700943_SNP	700943	1	T	A	0.006	3.041416e-01	1.830003e-01	1.000000e-05	2.909238e-01	9.840551e-02	9.507654e-02	9.842523e-02
1	2L_700954_SNP	700954	6	G	C	0.025	3.647690e-02	9.328375e-02	7.928005e-02	3.435277e-01	6.962753e-01	6.778743e-01	6.826831e-01
1	2L_700978_SNP	700978	1	C	G	0.006	-1.564377e-02	1.845126e-01	1.000000e-05	2.324416e-01	9.325350e-01	9.289991e-01	9.291287e-01
1	2L_701024_SNP	701024	12	T	G	0.333	-7.579287e-02	3.071350e-02	2.460011e-01	5.575938e-01	1.461118e-02	1.360305e-02	1.585124e-02
1	2L_701035_SNP	701035	1	G	A	0.006	-9.911981e-02	1.843561e-01	1.000000e-05	2.731426e-01	5.915360e-01	5.828494e-01	5.842198e-01
1	2L_701062_SNP	701062	8	A	T	0.013	2.794622e-02	1.308968e-01	5.171632e-03	2.712986e-01	8.312005e-01	8.157714e-01	8.171928e-01
1	2L_701070_SNP	701070	10	G	A	0.133	-7.410118e-02	4.273510e-02	1.218469e-02	2.623388e-01	8.478080e-02	8.206059e-02	8.532210e-02
1	2L_701074_SNP	701074	1	A	G	0.006	3.041416e-01	1.830003e-01	1.000000e-05	2.909238e-01	9.840551e-02	9.507654e-02	9.842523e-02
1	2L_701081_SNP	701081	15	T	A	0.157	-5.640332e-02	4.066061e-02	1.000000e-05	1.452671e-01	1.672485e-01	1.654979e-01	1.688715e-01
1	2L_701083_SNP	701083	2	T	A	0.006	-1.663895e-01	1.840675e-01	1.000000e-05	2.063288e-01	3.673270e-01	3.649407e-01	3.668942e-01
1	2L_701121_SNP	701121	4	T	C	0.006	-2.416901e-02	1.845172e-01	1.000000e-05	2.386952e-01	8.959457e-01	8.896828e-01	8.899581e-01
1	2L_701132_SNP	701132	16	G	A	0.145	-5.270896e-02	4.221240e-02	1.000000e-05	1.270735e-01	2.135473e-01	2.123378e-01	2.157570e-01
1	2L_701136_SNP	701136	7	G	T	0.012	-7.586002e-03	1.308959e-01	1.000000e-05	2.207911e-01	9.538546e-01	9.689040e-01	9.692042e-01
1	2L_701226_SNP	701226	11	C	G	0.051	-1.309071e-01	6.598647e-02	1.000000e-05	1.793158e-01	4.892138e-02	4.747839e-02	5.047448e-02
1	2L_701257_SNP	701257	5	C	T	0.006	-1.674603e-01	1.840719e-01	1.000000e-05	2.058851e-01	3.642710e-01	3.618882e-01	3.638605e-01
1	2L_701259_SNP	701259	10	T	A	0.095	5.203745e-02	4.976460e-02	1.000000e-05	2.679999e-01	2.972327e-01	2.920196e-01	2.944676e-01
1	2L_701287_SNP	701287	5	T	C	0.006	-1.674603e-01	1.840719e-01	1.000000e-05	2.058851e-01	3.642710e-01	3.618882e-01	3.638605e-01
1	2L_701288_SNP	701288	19	G	T	0.342	-3.093548e-02	3.169252e-02	5.961613e-02	3.419747e-01	3.304287e-01	3.215938e-01	3.249314e-01
1	2L_701294_SNP	701294	4	T	A	0.018	-1.678955e-01	1.064012e-01	1.000000e-05	1.000000e-05	1.164814e-01	1.153911e-01	1.217513e-01
1	2L_701299_SNP	701299	10	T	C	0.019	6.633834e-02	1.071717e-01	3.898910e-02	3.158620e-01	5.367707e-01	5.252827e-01	5.278479e-01
1	2L_701314_SNP	701314	5	T	C	0.006	-1.674603e-01	1.840719e-01	1.000000e-05	2.058851e-01	3.642710e-01	3.618882e-01	3.638605e-01
1	2L_701402_SNP	701402	2	G	T	0.006	7.287359e-02	1.844332e-01	1.000000e-05	2.583509e-01	6.932602e-01	6.856183e-01	6.865099e-01
1	2L_701407_SNP	701407	3	T	C	0.012	-1.317698e-01	1.304771e-01	1.000000e-05	2.626656e-01	3.140096e-01	3.086945e-01	3.110208e-01
1	2L_701470_SNP	701470	7	T	C	0.031	-9.367837e-02	8.326207e-02	1.000000e-05	1.000000e-05	2.621698e-01	2.628221e-01	2.702156e-01
1	2L_701476_SNP	701476	21	G	A	0.272	7.715828e-03	3.408796e-02	1.000000e-05	2.189274e-01	8.212073e-01	8.235716e-01	8.239239e-01
1	2L_701511_SNP	701511	0	A	G	0.006	1.034068e-01	1.843387e-01	1.000000e-05	1.956814e-01	5.755804e-01	5.762183e-01	5.774086e-01
1	2L_701580_SNP	701580	0	T	C	0.012	9.138458e-02	1.306706e-01	1.000000e-05	1.859620e-01	4.853117e-01	4.853267e-01	4.869372e-01
1	2L_701615_SNP	701615	9	A	G	0.050	-1.288524e-01	6.598803e-02	1.000000e-05	1.714128e-01	5.254137e-02	5.107790e-02	5.413569e-02
1	2L_701627_DEL	701627	7	G	GA	0.385	3.315583e-03	2.979302e-02	1.000000e-05	2.107074e-01	9.115230e-01	9.239111e-01	9.245531e-01
1	2L_701631_SNP	701631	9	A	G	0.377	9.529383e-03	3.008884e-02	1.000000e-05	1.883406e-01	7.518629e-01	7.583707e-01	7.595850e-01
1	2L_701643_SNP	701643	12	T	A	0.391	2.354840e-02	3.012792e-02	1.000000e-05	9.940455e-02	4.355548e-01	4.388688e-01	4.429815e-01
1	2L_701663_SNP	701663	1	T	G	0.012	4.316162e-02	1.308320e-01	5.872027e-03	2.920311e-01	7.418907e-01	7.259432e-01	7.280225e-01
1	2L_701665_DEL	701665	7	A	AGACACA	0.398	1.477320e-02	2.960348e-02	1.000000e-05	1.577818e-01	6.184148e-01	6.238718e-01	6.260838e-01
1	2L_701681_SNP	701681	1	T	A	0.018	-1.143501e-01	1.068799e-01	5.818319e-02	3.451576e-01	2.862203e-01	2.782699e-01	2.816985e-01
1	2L_701688_SNP	701688	1	T	G	0.006	1.440424e-01	1.841776e-01	1.000000e-05	2.081516e-01	4.352792e-01	4.332204e-01	4.348179e-01
1	2L_701703_SNP	701703	0	C	A	0.006	-2.264918e-01	1.836740e-01	1.000000e-05	1.430329e-01	2.192748e-01	2.177887e-01	2.210236e-01
1	2L_701742_DEL	701742	1	T	TTT	0.006	-7.579828e-03	1.845157e-01	1.000000e-05	2.240531e-01	9.672818e-01	9.843156e-01	9.845179e-01
1	2L_701751_SNP	701751	1	C	G	0.006	-1.657566e-01	1.840675e-01	1.000000e-05	2.068953e-01	3.691479e-01	3.667444e-01	3.686854e-01
1	2L_701752_SNP	701752	10	C	G	0.405	2.320001e-02	2.975859e-02	1.000000e-05	7.911644e-02	4.367322e-01	4.406898e-01	4.457726e-01
1	2L_701755_SNP	701755	7	T	A	0.404	2.112925e-02	2.950408e-02	1.000000e-05	1.003850e-01	4.749070e-01	4.792952e-01	4.835889e-01
1	2L_701757_SNP	701757	5	C	A	0.025	8.630602e-02	9.294593e-02	6.604138e-02	3.576467e-01	3.544645e-01	3.445209e-01	3.481901e-01
1	2L_701765_SNP	701765	12	G	A	0.269	-4.795003e-02	3.306328e-02	1.577894e-01	4.421396e-01	1.488755e-01	1.430456e-01	1.478210e-01
1	2L_701766_SNP	701766	3	A	G	0.012	-3.200879e-01	1.284977e-01	1.000000e-05	2.226130e-02	1.372128e-02	1.319223e-02	1.522867e-02
1	2L_701770_SNP	701770	11	C	G	0.217	2.973790e-03	3.564347e-02	1.000000e-05	2.496285e-01	9.336089e-01	9.178858e-01	9.186291e-01
1	2L_701776_SNP	701776	1	A	G	0.012	4.513528e-02	1.308302e-01	7.703500e-03	2.940384e-01	7.305377e-01	7.147866e-01	7.169174e-01
1	2L_701810_SNP	701810	9	T	C	0.277	-4.301826e-02	3.249971e-02	1.386109e-01	4.248437e-01	1.874391e-01	1.806277e-01	1.853552e-01
1	2L_701857_SNP	701857	0	A	C	0.012	-8.057794e-03	1.308615e-01	1.000000e-05	2.200474e-01	9.509754e-01	9.659231e-01	9.662501e-01
1	2L_701941_SNP	701941	4	C	T	0.018	1.014607e-01	1.069072e-01	5.237383e-03	3.119544e-01	3.439729e-01	3.358100e-01	3.385315e-01
1	2L_701993_SNP	701993	2	T	C	0.030	-9.001523e-02	8.324596e-02	1.000000e-05	5.275985e-04	2.811247e-01	2.821368e-01	2.892323e-01
1	2L_702005_SNP	702005	2	G	A	0.030	-1.177764e-01	8.303699e-02	1.000000e-05	2.151911e-01	1.579602e-01	1.551411e-01	1.582650e-01
1	2L_702062_SNP	702062	12	G	C	0.455	5.594351e-03	2.957387e-02	1.000000e-05	2.381201e-01	8.501943e-01	8.451335e-01	8.454464e-01
1	2L_702097_SNP	702097	3	C	T	0.079	-8.262039e-03	5.315549e-02	1.000000e-05	2.005637e-01	8.766700e-01	8.898411e-01	8.908854e-01
1	2L_702155_SNP	702155	1	A	C	0.012	4.951226e-02	1.308113e-01	1.000000e-05	1.884907e-01	7.055417e-01	7.103903e-01	7.115517e-01
1	2L_702170_DEL	702170	4	C	CACACTGAGCGCC	0.018	-1.530946e-01	1.065357e-01	1.000000e-05	1.000000e-05	1.525926e-01	1.517455e-01	1.574079e-01
1	2L_702177_SNP	702177	11	T	A	0.076	7.729168e-02	5.493284e-02	1.000000e-05	1.875705e-01	1.612906e-01	1.589007e-01	1.620699e-01
1	2L_702203_SNP	702203	14	A	G	0.286	-1.829608e-02	3.278399e-02	1.000000e-05	2.607205e-01	5.775419e-01	5.704343e-01	5.716190e-01
1	2L_702204_SNP	702204	8	C	T	0.087	-9.126376e-04	5.146955e-02	1.000000e-05	2.282404e-01	9.858743e-01	9.900450e-01	9.900652e-01
1	2L_702221_SNP	702221	18	G	A	0.347	-3.828243e-02	3.143387e-02	6.410448e-02	3.544836e-01	2.250008e-01	2.179158e-01	2.216041e-01
1	2L_702223_DEL	702223	9	G	GCTCCCAAAGAGGCGGTGGACAGAGTCGCGCAGGGGG	0.069	-1.341863e-02	5.748193e-02	1.000000e-05	1.887450e-01	8.157068e-01	8.266556e-01	8.280328e-01
1	2L_702261_SNP	702261	4	T	A	0.037	-6.044576e-02	7.637148e-02	1.000000e-05	1.713108e-01	4.297991e-01	4.299499e-01	4.319703e-01
1	2L_702264_SNP	702264	0	A	T	0.006	-1.929337e-01	1.840468e-01	4.778496e-02	3.198232e-01	2.960305e-01	2.888160e-01	2.918229e-01
1	2L_702384_SNP	702384	4	C	G	0.043	-2.598038e-02	7.103617e-02	1.000000e-05	2.041219e-01	7.150288e-01	7.174915e-01	7.182482e-01
1	2L_702432_SNP	702432	11	A	C	0.089	-2.074356e-02	5.149165e-02	1.000000e-05	1.223243e-01	6.875748e-01	7.002393e-01	7.050421e-01
1	2L_702483_INS	702483	0	ACAT	A	0.012	9.138458e-02	1.306706e-01	1.000000e-05	1.859620e-01	4.853117e-01	4.853267e-01	4.869372e-01
1	2L_702487_SNP	702487	0	G	T	0.012	9.138458e-02	1.306706e-01	1.000000e-05	1.859620e-01	4.853117e-01	4.853267e-01	4.869372e-01
1	2L_702488_SNP	702488	0	A	T	0.012	9.138458e-02	1.306706e-01	1.000000e-05	1.859620e-01	4.853117e-01	4.853267e-01	4.869372e-01
1	2L_702490_SNP	702490	0	A	C	0.012	9.138458e-02	1.306706e-01	1.000000e-05	1.859620e-01	4.853117e-01	4.853267e-01	4.869372e-01
1	2L_702491_SNP	702491	0	A	G	0.012	9.138458e-02	1.306706e-01	1.000000e-05	1.859620e-01	4.853117e-01	4.853267e-01	4.869372e-01
1	2L_702493_INS	702493	0	GAAATGAAAT	A	0.012	9.138458e-02	1.306706e-01	1.000000e-05	1.859620e-01	4.853117e-01	4.853267e-01	4.869372e-01
1	2L_702498_MNP	702498	0	TCG	AGC	0.012	9.138458e-02	1.306706e-01	1.000000e-05	1.859620e-01	4.853117e-01	4.853267e-01	4.869372e-01
1	2L_702511_SNP	702511	2	A	G	0.066	2.384359e-02	5.737483e-02	2.710083e-02	3.409594e-01	6.782571e-01	6.575835e-01	6.619374e-01
1	2L_702563_DEL	702563	0	C	CTCAAAATAGTTACGGATTTTTGTTAGAAATATG	0.012	1.422001e-01	1.303967e-01	1.000000e-05	2.265656e-01	2.770651e-01	2.735004e-01	2.759402e-01
1	2L_702597_INS	702597	5	CACCTAAGCACAAATATGC	C	0.092	-4.574145e-02	4.972151e-02	1.000000e-05	5.701563e-03	3.589322e-01	3.617143e-01	3.696042e-01
1	2L_702599_SNP	702599	0	C	A	0.012	1.422001e-01	1.303967e-01	1.000000e-05	2.265656e-01	2.770651e-01	2.735004e-01	2.759402e-01
1	2L_702606_DEL	702606	0	A	ATGAGT	0.012	1.422001e-01	1.303967e-01	1.000000e-05	2.265656e-01	2.770651e-01	2.735004e-01	2.759402e-01
1	2L_702608_SNP	702608	9	G	A	0.403	-1.229734e-02	2.973407e-02	1.000000e-05	2.632847e-01	6.797175e-01	6.709664e-01	6.719892e-01
1	2L_702609_SNP	702609	8	G	A	0.087	-4.050098e-02	5.137352e-02	1.000000e-05	7.377033e-02	4.316088e-01	4.355822e-01	4.408068e-01
1	2L_702613_SNP	702613	4	G	A	0.024	-2.292327e-01	9.140892e-02	1.000000e-05	1.638027e-01	1.310999e-02	1.250770e-02	1.436154e-02
1	2L_702614_SNP	702614	0	C	T	0.012	1.422001e-01	1.303967e-01	1.000000e-05	2.265656e-01	2.770651e-01	2.735004e-01	2.759402e-01
1	2L_702615_SNP	702615	5	G	A	0.025	-2.266027e-01	9.145569e-02	1.000000e-05	1.662462e-01	1.422276e-02	1.358178e-02	1.550521e-02
1	2L_702618_SNP	702618	3	G	C	0.024	-2.283299e-01	9.141535e-02	1.000000e-05	1.669898e-01	1.347338e-02	1.285567e-02	1.473158e-02
1	2L_702625_SNP	702625	8	T	A	0.206	-9.076688e-03	3.593759e-02	1.000000e-05	2.787072e-01	8.009145e-01	7.845411e-01	7.862149e-01
1	2L_702629_SNP	702629	6	A	C	0.093	-4.511534e-02	4.974059e-02	1.000000e-05	7.667404e-03	3.657149e-01	3.686714e-01	3.765698e-01
1	2L_702647_DEL	702647	5	A	AAATGGAATAGAA	0.061	-1.676539e-02	6.003124e-02	1.000000e-05	1.522399e-01	7.803794e-01	7.966671e-01	8.003821e-01
1	2L_702652_SNP	702652	16	A	G	0.026	-2.272557e-01	9.153239e-02	1.000000e-05	1.401327e-01	1.402970e-02	1.342286e-02	1.535003e-02
1	2L_702663_SNP	702663	1	C	T	0.012	4.519757e-02	1.308309e-01	8.369945e-03	2.949107e-01	7.301818e-01	7.142957e-01	7.164670e-01
1	2L_702671_SNP	702671	11	T	A	0.420	-3.191438e-02	2.963992e-02	1.000000e-05	2.583835e-01	2.831605e-01	2.778851e-01	2.803696e-01
1	2L_702679_DEL	702679	1	T	TCTCT	0.006	-6.965758e-02	1.844374e-01	1.000000e-05	2.001442e-01	7.061537e-01	7.092031e-01	7.100515e-01
1	2L_702688_SNP	702688	0	T	C	0.012	1.422001e-01	1.303967e-01	1.000000e-05	2.265656e-01	2.770651e-01	2.735004e-01	2.759402e-01
1	2L_702725_SNP	702725	1	C	T	0.012	-7.524009e-02	1.307374e-01	1.000000e-05	2.196124e-01	5.657287e-01	5.637070e-01	5.647015e-01
1	2L_702745_SNP	702745	8	T	C	0.025	-1.929256e-01	9.194210e-02	1.000000e-05	2.202021e-02	3.738904e-02	3.645238e-02	3.962234e-02
1	2L_702759_SNP	702759	1	A	C	0.006	1.519075e-01	1.842833e-01	6.165606e-02	3.555876e-01	4.109434e-01	4.000495e-01	4.036593e-01
1	2L_702789_SNP	702789	2	T	C	0.012	4.271927e-02	1.308369e-01	5.259702e-03	2.914340e-01	7.444515e-01	7.284822e-01	7.305428e-01
1	2L_702794_SNP	702794	7	T	C	0.087	2.272242e-02	5.142586e-02	2.871011e-02	3.453702e-01	6.591742e-01	6.389789e-01	6.434075e-01
1	2L_702798_SNP	702798	4	A	G	0.091	2.172637e-02	4.980833e-02	3.702362e-02	3.533555e-01	6.632588e-01	6.420370e-01	6.470159e-01
1	2L_702800_SNP	702800	4	T	G	0.091	2.165383e-02	4.980869e-02	3.677722e-02	3.527644e-01	6.643157e-01	6.431141e-01	6.480671e-01
1	2L_702818_SNP	702818	0	A	G	0.006	1.528551e-01	1.842771e-01	6.250372e-02	3.566244e-01	4.080212e-01	3.971515e-01	4.007869e-01
1	2L_702916_DEL	702916	1	C	CGGCAACAACAAATCTAAGATGAC	0.006	1.440424e-01	1.841776e-01	1.000000e-05	2.081516e-01	4.352792e-01	4.332204e-01	4.348179e-01
1	2L_702938_SNP	702938	2	G	A	0.018	1.461151e-01	1.065826e-01	1.000000e-05	1.368506e-01	1.722538e-01	1.706614e-01	1.740793e-01
1	2L_702948_SNP	702948	0	G	C	0.006	7.137133e-02	1.844301e-01	1.000000e-05	2.116185e-01	6.992644e-01	7.001024e-01	7.007684e-01
1	2L_702979_SNP	702979	1	T	C	0.024	1.085102e-01	9.272172e-02	1.000000e-05	1.109743e-01	2.435665e-01	2.429577e-01	2.465229e-01
1	2L_703002_SNP	703002	0	T	A	0.006	1.823944e-01	1.839694e-01	1.000000e-05	2.119911e-01	3.229144e-01	3.200230e-01	3.222067e-01
1	2L_703084_SNP	703084	0	A	C	0.012	-8.057794e-03	1.308615e-01	1.000000e-05	2.200474e-01	9.509754e-01	9.659231e-01	9.662501e-01
1	2L_703087_DEL	703087	1	G	AATGA	0.036	-1.069374e-01	7.603770e-02	1.000000e-05	2.021696e-01	1.614823e-01	1.588255e-01	1.619545e-01
1	2L_703091_SNP	703091	10	T	A	0.070	5.544227e-03	5.750328e-02	1.000000e-05	2.534665e-01	9.233066e-01	9.067352e-01	9.076390e-01
1	2L_703130_SNP	703130	10	C	T	0.297	-5.269777e-02	3.175235e-02	1.000000e-05	1.787460e-01	9.887297e-02	9.679431e-02	1.001214e-01
1	2L_703150_SNP	703150	7	G	A	0.292	-4.626362e-02	3.168634e-02	1.000000e-05	6.448094e-02	1.461664e-01	1.450761e-01	1.493305e-01
1	2L_703154_SNP	703154	0	A	T	0.006	1.354269e-02	1.845103e-01	1.000000e-05	2.379504e-01	9.415778e-01	9.328428e-01	9.330918e-01
1	2L_703170_SNP	703170	1	G	A	0.006	-1.423381e-01	1.841856e-01	1.000000e-05	1.375540e-01	4.407413e-01	4.427779e-01	4.455083e-01
1	2L_703172_SNP	703172	5	C	T	0.012	2.804905e-02	1.308788e-01	4.118865e-03	2.706259e-01	8.305659e-01	8.153368e-01	8.167217e-01
1	2L_703262_SNP	703262	6	T	A	0.056	-9.653300e-02	6.265251e-02	1.000000e-05	1.908057e-01	1.252773e-01	1.229216e-01	1.261996e-01
1	2L_703267_SNP	703267	7	C	A	0.099	-1.837966e-03	4.846166e-02	1.000000e-05	2.263601e-01	9.697921e-01	9.939833e-01	9.941178e-01
1	2L_703275_SNP	703275	7	A	T	0.286	-3.636284e-02	3.196911e-02	1.000000e-05	2.120436e-01	2.569949e-01	2.539263e-01	2.565064e-01
1	2L_703276_SNP	703276	4	C	T	0.073	6.651142e-03	5.515968e-02	1.000000e-05	2.661858e-01	9.041697e-01	8.835192e-01	8.850838e-01
1	2L_703283_SNP	703283	6	G	T	0.068	2.094621e-02	5.743052e-02	1.560555e-02	3.275457e-01	7.157827e-01	6.945898e-01	6.984668e-01
1	2L_703288_SNP	703288	3	A	C	0.012	-2.554076e-02	1.321424e-01	1.133111e-01	2.336647e-01	8.469743e-01	8.449438e-01	8.452090e-01
1	2L_703405_SNP	703405	0	A	T	0.012	4.417240e-02	1.308269e-01	7.161304e-03	2.934871e-01	7.360609e-01	7.201405e-01	7.222668e-01
1	2L_703437_SNP	703437	10	G	A	0.354	-8.469983e-02	2.988147e-02	1.000000e-05	1.000000e-05	5.159544e-03	4.893800e-03	6.286909e-03
1	2L_703447_DEL	703447	0	T	TA	0.006	-9.848655e-02	1.843549e-01	1.000000e-05	2.731509e-01	5.939022e-01	5.851821e-01	5.865482e-01
1	2L_703491_SNP	703491	3	C	G	0.024	3.445541e-02	9.307887e-02	1.000000e-05	1.748915e-01	7.117245e-01	7.190372e-01	7.207145e-01
1	2L_703538_SNP	703538	5	A	T	0.067	1.683419e-02	5.742414e-02	1.000000e-05	2.917224e-01	7.697696e-01	7.524095e-01	7.545866e-01
1	2L_703540_SNP	703540	4	A	T	0.073	1.390037e-02	5.515154e-02	1.000000e-05	2.759434e-01	8.013222e-01	7.863866e-01	7.879098e-01
1	2L_703541_SNP	703541	8	T	C	0.119	6.579668e-02	4.466680e-02	1.000000e-05	1.000000e-05	1.426296e-01	1.417008e-01	1.475553e-01
1	2L_703546_SNP	703546	9	G	A	0.113	4.830022e-02	4.589230e-02	1.000000e-05	6.781700e-02	2.941140e-01	2.949381e-01	2.995092e-01
1	2L_703547_SNP	703547	1	C	A	0.036	5.547989e-02	7.636805e-02	1.000000e-05	1.651347e-01	4.685675e-01	4.696920e-01	4.717205e-01
1	2L_703565_SNP	703565	0	A	G	0.012	1.422001e-01	1.303967e-01	1.000000e-05	2.265656e-01	2.770651e-01	2.735004e-01	2.759402e-01
1	2L_703580_SNP	703580	6	G	A	0.123	5.400604e-02	4.373651e-02	1.000000e-05	6.201567e-03	2.186482e-01	2.185800e-01	2.244075e-01
1	2L_703591_SNP	703591	0	G	A	0.042	4.569415e-02	7.093848e-02	1.000000e-05	1.628327e-01	5.203751e-01	5.227472e-01	5.247374e-01
1	2L_703614_SNP	703614	4	C	A	0.122	4.787804e-02	4.384466e-02	3.436137e-01	7.338012e-01	2.764188e-01	2.653726e-01	2.828327e-01
1	2L_703630_SNP	703630	9	A	T	0.006	-2.352454e-01	1.837206e-01	5.229640e-02	3.444688e-01	2.021726e-01	1.959023e-01	1.994685e-01
1	2L_703653_SNP	703653	9	G	C	0.264	-6.698399e-02	3.286024e-02	5.453024e-01	9.567593e-01	4.309146e-02	4.133007e-02	4.813972e-02
1	2L_703700_SNP	703700	12	T	A	0.513	-3.917331e-02	2.943840e-02	4.465793e-01	8.394079e-01	1.851168e-01	1.788207e-01	1.955155e-01
1	2L_703711_SNP	703711	0	T	G	0.012	1.422001e-01	1.303967e-01	1.000000e-05	2.265656e-01	2.770651e-01	2.735004e-01	2.759402e-01
1	2L_703744_SNP	703744	12	A	G	0.295	3.169369e-02	3.220737e-02	1.000000e-05	2.595464e-01	3.265225e-01	3.215312e-01	3.237643e-01
1	2L_703799_SNP	703799	6	A	G	0.068	-1.181897e-02	5.744451e-02	1.000000e-05	1.720204e-01	8.372416e-01	8.560821e-01	8.589653e-01
1	2L_703808_SNP	703808	12	A	G	0.449	2.737000e-02	2.962250e-02	1.982025e-01	5.132477e-01	3.568484e-01	3.439820e-01	3.534452e-01
1	2L_703810_SNP	703810	5	G	T	0.067	-1.374982e-02	5.742909e-02	1.000000e-05	2.010478e-01	8.110733e-01	8.177933e-01	8.185956e-01
1	2L_703821_SNP	703821	0	A	T	0.030	-8.207245e-02	8.327993e-02	1.000000e-05	2.708546e-01	3.258123e-01	3.199699e-01	3.222908e-01
1	2L_703868_SNP	703868	18	C	T	0.267	-5.478421e-02	3.379496e-02	2.818066e-01	6.298763e-01	1.068992e-01	1.018922e-01	1.085226e-01
1	2L_703888_SNP	703888	7	A	T	0.025	-1.023436e-01	9.280671e-02	1.000000e-05	2.641929e-01	2.717274e-01	2.666503e-01	2.692240e-01
1	2L_703928_SNP	703928	15	T	A	0.020	-1.696830e-01	1.064566e-01	1.000000e-05	1.000000e-05	1.128567e-01	1.117505e-01	1.183640e-01
1	2L_703935_SNP	703935	3	T	G	0.012	3.436842e-01	1.281301e-01	1.000000e-05	1.000000e-05	8.050937e-03	7.684103e-03	9.443221e-03
1	2L_703940_SNP	703940	9	A	G	0.119	4.046282e-02	4.486707e-02	1.000000e-05	1.083005e-01	3.684497e-01	3.699430e-01	3.735105e-01
1	2L_703949_SNP	703949	1	T	G	0.012	1.421719e-01	1.304017e-01	1.000000e-05	2.288272e-01	2.771781e-01	2.735314e-01	2.759706e-01
1	2L_703999_SNP	703999	4	T	A	0.037	-7.005327e-02	7.632199e-02	1.000000e-05	1.094046e-01	3.600213e-01	3.611983e-01	3.648460e-01
1	2L_704029_SNP	704029	0	A	G	0.006	-2.599747e-01	1.834067e-01	1.000000e-05	1.286744e-01	1.582178e-01	1.566294e-01	1.601647e-01
1	2L_704056_SNP	704056	1	T	C	0.006	-9.355288e-02	1.843737e-01	1.000000e-05	2.423425e-01	6.125413e-01	6.080877e-01	6.089562e-01
1	2L_704243_SNP	704243	0	C	T	0.012	4.417240e-02	1.308269e-01	7.161304e-03	2.934871e-01	7.360609e-01	7.201405e-01	7.222668e-01
1	2L_704260_SNP	704260	4	G	A	0.012	8.365763e-03	1.308806e-01	1.000000e-05	2.701474e-01	9.491116e-01	9.186939e-01	9.211646e-01
1	2L_704361_SNP	704361	0	C	T	0.006	7.137133e-02	1.844301e-01	1.000000e-05	2.116185e-01	6.992644e-01	7.001024e-01	7.007684e-01
1	2L_704401_SNP	704401	0	C	T	0.006	-9.848655e-02	1.843549e-01	1.000000e-05	2.731509e-01	5.939022e-01	5.851821e-01	5.865482e-01
1	2L_704410_SNP	704410	2	C	T	0.042	1.436053e-02	7.109411e-02	2.851330e-02	2.764439e-01	8.401693e-01	8.238951e-01	8.256522e-01
1	2L_704420_SNP	704420	3	C	G	0.018	8.383941e-03	1.075511e-01	5.564187e-02	2.283427e-01	9.379592e-01	9.378363e-01	9.379313e-01
1	2L_704474_SNP	704474	0	T	G	0.006	-1.979687e-02	1.845069e-01	1.000000e-05	2.360983e-01	9.146837e-01	9.092220e-01	9.094301e-01
1	2L_704511_DEL	704511	0	C	CA	0.024	1.785921e-01	9.206278e-02	8.888497e-03	2.823879e-01	5.408742e-02	5.189693e-02	5.496103e-02
1	2L_704513_SNP	704513	11	C	T	0.255	-1.104168e-04	3.369444e-02	1.000000e-05	2.344180e-01	9.973893e-01	9.833148e-01	9.835568e-01
1	2L_704544_SNP	704544	0	C	G	0.042	4.569415e-02	7.093848e-02	1.000000e-05	1.628327e-01	5.203751e-01	5.227472e-01	5.247374e-01
1	2L_704549_SNP	704549	0	T	C	0.006	-4.108001e-02	1.844857e-01	1.000000e-05	2.379531e-01	8.240636e-01	8.197783e-01	8.201255e-01
1	2L_704553_SNP	704553	13	T	C	0.213	5.883770e-02	3.580605e-02	1.000000e-05	1.270414e-01	1.022274e-01	1.006370e-01	1.041556e-01
1	2L_704558_INS	704558	2	ATAATAAGAA	TC	0.030	-1.633608e-02	8.352902e-02	1.000000e-05	2.399964e-01	8.451830e-01	8.397381e-01	8.400861e-01
1	2L_704563_SNP	704563	14	A	G	0.182	6.591736e-02	3.809300e-02	1.000000e-05	2.579755e-01	8.541148e-02	8.278167e-02	8.603894e-02
1	2L_704578_SNP	704578	2	G	A	0.024	5.046805e-02	9.302788e-02	1.000000e-05	2.377301e-01	5.881986e-01	5.842971e-01	5.852175e-01
1	2L_704627_SNP	704627	16	C	T	0.230	6.976887e-02	3.502652e-02	1.000000e-05	1.000000e-05	4.802328e-02	4.698952e-02	5.129447e-02
1	2L_704628_SNP	704628	14	T	C	0.227	6.392508e-02	3.502431e-02	1.000000e-05	1.461835e-01	6.977386e-02	6.823751e-02	7.152524e-02
1	2L_704640_SNP	704640	4	A	C	0.043	-2.967303e-02	7.102746e-02	1.000000e-05	2.048414e-01	6.766563e-01	6.781220e-01	6.789318e-01
1	2L_704713_SNP	704713	6	A	T	0.105	6.336690e-02	4.690355e-02	1.000000e-05	2.113554e-02	1.785326e-01	1.779205e-01	1.830255e-01
1	2L_704789_SNP	704789	14	C	T	0.208	-5.466272e-03	3.653486e-02	1.000000e-05	1.969751e-01	8.812476e-01	8.969931e-01	8.983398e-01
1	2L_704827_SNP	704827	0	A	G	0.006	7.137133e-02	1.844301e-01	1.000000e-05	2.116185e-01	6.992644e-01	7.001024e-01	7.007684e-01
1	2L_704844_SNP	704844	14	C	T	0.240	3.262221e-03	3.469655e-02	1.000000e-05	2.433529e-01	9.252055e-01	9.147725e-01	9.151942e-01
1	2L_704867_INS	704867	6	TGT	T	0.019	3.594668e-02	1.071723e-01	1.000000e-05	2.329034e-01	7.377392e-01	7.349927e-01	7.354707e-01
1	2L_704880_SNP	704880	2	C	T	0.012	-2.550633e-02	1.321321e-01	1.127614e-01	2.329140e-01	8.471663e-01	8.452732e-01	8.455328e-01
1	2L_704915_SNP	704915	0	T	C	0.006	-9.415843e-02	1.843685e-01	1.000000e-05	2.446253e-01	6.102342e-01	6.053931e-01	6.062873e-01
1	2L_704954_SNP	704954	1	T	G	0.030	5.193585e-02	8.343355e-02	1.000000e-05	1.877657e-01	5.344793e-01	5.351636e-01	5.365935e-01
1	2L_704964_SNP	704964	15	T	A	0.392	-5.289063e-02	3.042823e-02	5.971954e-01	1.031680e+00	8.402818e-02	8.179198e-02	9.420252e-02
1	2L_704983_INS	704983	9	GTGTTCAG	G	0.088	3.330156e-02	5.142021e-02	1.000000e-05	1.607485e-01	5.181153e-01	5.205385e-01	5.225923e-01
1	2L_705007_SNP	705007	0	C	A	0.167	1.090263e-02	3.807462e-02	1.000000e-05	1.499638e-01	7.749679e-01	7.911113e-01	7.949416e-01
1	2L_705013_SNP	705013	7	G	A	0.025	3.377511e-02	9.310914e-02	1.000000e-05	2.596744e-01	7.172550e-01	7.089251e-01	7.098164e-01
1	2L_705032_SNP	705032	6	G	T	0.031	3.601853e-02	8.353308e-02	9.827099e-03	2.901578e-01	6.668905e-01	6.543558e-01	6.561688e-01
1	2L_705042_SNP	705042	8	G	A	0.081	6.561848e-02	5.298634e-02	1.000000e-05	1.248807e-01	2.173149e-01	2.161868e-01	2.196166e-01
1	2L_705058_SNP	705058	0	A	G	0.012	9.138458e-02	1.306706e-01	1.000000e-05	1.859620e-01	4.853117e-01	4.853267e-01	4.869372e-01
1	2L_705113_SNP	705113	11	C	T	0.446	9.034949e-03	2.953193e-02	1.753484e-02	3.256413e-01	7.600349e-01	7.365736e-01	7.407867e-01
1	2L_705171_SNP	705171	0	A	G	0.006	2.739640e-01	1.832714e-01	8.022112e-03	3.254921e-01	1.368511e-01	1.320451e-01	1.355522e-01
1	2L_705194_SNP	705194	9	A	G	0.101	6.841244e-02	4.820397e-02	1.000000e-05	1.326406e-01	1.577075e-01	1.561117e-01	1.595949e-01
1	2L_705195_SNP	705195	7	G	A	0.106	6.348039e-02	4.691990e-02	1.000000e-05	1.455056e-02	1.779106e-01	1.773045e-01	1.825281e-01
1	2L_705243_SNP	705243	8	G	C	0.194	-8.151983e-02	3.624922e-02	1.000000e-05	2.365022e-01	2.583593e-02	2.468616e-02	2.712147e-02
1	2L_705334_SNP	705334	0	A	T	0.018	1.267016e-01	1.067204e-01	1.000000e-05	2.633933e-02	2.368332e-01	2.369953e-01	2.424939e-01
1	2L_705347_SNP	705347	7	T	A	0.012	-2.826832e-02	1.308789e-01	1.000000e-05	2.211112e-01	8.292620e-01	8.305615e-01	8.308777e-01
1	2L_705374_INS	705374	0	TT	T	0.006	-9.848655e-02	1.843549e-01	1.000000e-05	2.731509e-01	5.939022e-01	5.851821e-01	5.865482e-01
1	2L_705382_SNP	705382	6	T	A	0.012	-6.163312e-02	1.308048e-01	1.000000e-05	1.791098e-01	6.381279e-01	6.421412e-01	6.435906e-01
1	2L_705396_SNP	705396	16	T	G	0.368	-3.860075e-02	3.081430e-02	1.130536e-01	4.355119e-01	2.120805e-01	2.041068e-01	2.090069e-01
1	2L_705412_SNP	705412	19	A	T	0.436	-2.399325e-02	3.033270e-02	1.000000e-05	2.894782e-01	4.300711e-01	4.221629e-01	4.242400e-01
1	2L_705414_SNP	705414	10	A	G	0.127	5.721546e-02	4.379087e-02	1.000000e-05	1.016491e-01	1.931690e-01	1.921514e-01	1.959191e-01
1	2L_705423_SNP	705423	0	A	G	0.006	-9.848655e-02	1.843549e-01	1.000000e-05	2.731509e-01	5.939022e-01	5.851821e-01	5.865482e-01
1	2L_705448_SNP	705448	10	C	A	0.367	-3.262289e-02	3.027680e-02	8.342262e-02	3.949468e-01	2.828257e-01	2.735710e-01	2.779417e-01
1	2L_705455_SNP	705455	6	T	A	0.123	6.373170e-02	4.365758e-02	1.000000e-05	7.874899e-02	1.462326e-01	1.450660e-01	1.490859e-01
1	2L_705506_SNP	705506	7	C	A	0.155	9.796320e-02	3.930305e-02	1.000000e-05	1.000000e-05	1.366528e-02	1.313947e-02	1.530475e-02
1	2L_705516_SNP	705516	5	C	T	0.037	9.278953e-02	7.618470e-02	1.000000e-05	1.841312e-01	2.249694e-01	2.226998e-01	2.255701e-01
1	2L_705528_INS	705528	17	AGATGCA	A	0.132	9.628077e-02	4.352725e-02	1.000000e-05	1.000000e-05	2.833443e-02	2.752219e-02	3.093256e-02
1	2L_705557_SNP	705557	9	G	C	0.132	2.872407e-02	4.303270e-02	1.000000e-05	2.716935e-01	5.053835e-01	4.982796e-01	4.998314e-01
1	2L_705588_SNP	705588	10	G	T	0.152	1.049804e-01	3.995334e-02	1.000000e-05	3.472456e-02	9.405534e-03	8.993582e-03	1.065813e-02
1	2L_705630_SNP	705630	14	A	C	0.338	-4.311958e-02	3.126363e-02	3.277540e-01	6.970970e-01	1.696807e-01	1.625178e-01	1.729957e-01
1	2L_705674_SNP	705674	8	A	G	0.025	-7.613495e-02	9.296583e-02	1.000000e-05	1.582573e-02	4.139855e-01	4.182931e-01	4.268076e-01
1	2L_705704_SNP	705704	0	A	T	0.006	-9.848655e-02	1.843549e-01	1.000000e-05	2.731509e-01	5.939022e-01	5.851821e-01	5.865482e-01
1	2L_705727_SNP	705727	10	A	G	0.329	-2.484563e-03	3.114561e-02	1.000000e-05	2.159081e-01	9.365143e-01	9.516006e-01	9.520917e-01
1	2L_705739_SNP	705739	1	T	G	0.006	-2.268585e-01	1.836746e-01	1.000000e-05	1.431310e-01	2.185345e-01	2.170411e-01	2.202776e-01
1	2L_705754_SNP	705754	4	C	T	0.006	-2.508723e-01	1.834023e-01	5.413855e-01	1.000000e+05	1.731986e-01	1.302667e-01	1.903091e-01
1	2L_705760_SNP	705760	1	T	C	0.006	1.279784e-02	1.845139e-01	1.000000e-05	2.375276e-01	9.447868e-01	9.360686e-01	9.363060e-01
1	2L_705782_SNP	705782	1	T	G	0.006	-9.813041e-02	1.843593e-01	1.000000e-05	2.726897e-01	5.952452e-01	5.865674e-01	5.879214e-01
1	2L_705786_SNP	705786	9	G	T	0.384	8.865574e-03	2.999422e-02	1.000000e-05	1.061830e-01	7.679233e-01	7.903899e-01	7.989815e-01
1	2L_705792_SNP	705792	1	T	C	0.006	-9.116666e-02	1.843809e-01	1.000000e-05	2.417033e-01	6.216439e-01	6.172719e-01	6.181079e-01
1	2L_705846_SNP	705846	15	A	T	0.510	1.207126e-03	2.975068e-02	1.000000e-05	2.495912e-01	9.676837e-01	9.445781e-01	9.455682e-01
1	2L_705848_SNP	705848	8	G	A	0.375	2.102433e-03	3.004064e-02	1.000000e-05	2.150849e-01	9.442888e-01	9.763617e-01	9.773233e-01
1	2L_705913_SNP	705913	0	C	T	0.006	1.354269e-02	1.845103e-01	1.000000e-05	2.379504e-01	9.415778e-01	9.328428e-01	9.330918e-01
1	2L_705940_SNP	705940	14	G	C	0.506	-3.178675e-02	2.954806e-02	1.000000e-05	3.329202e-02	2.835936e-01	2.845510e-01	2.901153e-01
1	2L_705955_SNP	705955	4	A	T	0.055	9.252076e-02	6.266618e-02	1.000000e-05	1.954407e-01	1.417292e-01	1.392964e-01	1.425163e-01
1	2L_705958_SNP	705958	15	G	A	0.131	4.638345e-02	4.397294e-02	1.000000e-05	2.530352e-01	2.930414e-01	2.883308e-01	2.907267e-01
1	2L_705982_SNP	705982	14	G	A	0.455	3.632938e-02	2.963782e-02	1.000000e-05	1.000000e-05	2.220185e-01	2.220030e-01	2.292573e-01
1	2L_705990_SNP	705990	12	T	A	0.019	-6.148848e-02	1.071413e-01	1.000000e-05	2.064727e-01	5.668116e-01	5.660581e-01	5.671404e-01
1	2L_706006_SNP	706006	19	T	A	0.497	-1.392478e-02	3.012302e-02	1.000000e-05	1.489966e-01	6.444974e-01	6.519664e-01	6.546469e-01
1	2L_706021_SNP	706021	8	C	G	0.113	6.430686e-02	4.575538e-02	1.000000e-05	1.000000e-05	1.617565e-01	1.609935e-01	1.668038e-01
1	2L_706051_SNP	706051	16	T	C	0.474	3.736402e-02	2.974317e-02	1.000000e-05	1.148581e-01	2.108006e-01	2.097239e-01	2.133351e-01
1	2L_706060_SNP	706060	2	A	G	0.024	1.085573e-01	9.272830e-02	1.000000e-05	1.024509e-01	2.433961e-01	2.429189e-01	2.466306e-01
1	2L_706114_SNP	706114	0	T	G	0.012	2.477593e-01	1.294424e-01	1.000000e-05	1.910336e-01	5.733409e-02	5.569179e-02	5.878260e-02
1	2L_706126_SNP	706126	7	A	G	0.106	-2.458034e-02	4.713930e-02	1.000000e-05	1.760395e-01	6.027549e-01	6.059747e-01	6.075389e-01
1	2L_706159_SNP	706159	12	A	G	0.071	-8.820358e-02	5.712376e-02	1.000000e-05	1.433944e-01	1.244735e-01	1.226751e-01	1.261439e-01
1	2L_706165_SNP	706165	15	A	G	0.052	-1.294443e-01	6.616864e-02	4.742104e-02	2.546594e-01	5.211034e-02	5.019609e-02	5.321060e-02
1	2L_706174_SNP	706174	4	G	T	0.091	-1.760353e-02	4.981397e-02	1.000000e-05	2.670966e-01	7.242478e-01	7.141605e-01	7.152429e-01
1	2L_706188_SNP	706188	4	A	G	0.396	-1.765844e-02	2.933631e-02	1.000000e-05	2.558533e-02	5.480412e-01	5.574391e-01	5.678398e-01
1	2L_706195_SNP	706195	9	G	A	0.358	-1.297845e-02	3.040564e-02	1.000000e-05	1.007111e-01	6.700463e-01	6.834815e-01	6.898110e-01
1	2L_706198_SNP	706198	7	A	T	0.391	-1.388658e-02	2.968758e-02	1.000000e-05	9.072891e-02	6.405718e-01	6.527396e-01	6.594337e-01
1	2L_706276_SNP	706276	0	A	G	0.012	4.417240e-02	1.308269e-01	7.161304e-03	2.934871e-01	7.360609e-01	7.201405e-01	7.222668e-01
1	2L_706279_SNP	706279	1	G	A	0.012	-1.216583e-01	1.306094e-01	6.573952e-02	3.575898e-01	3.529650e-01	3.430852e-01	3.467461e-01
1	2L_706294_SNP	706294	0	A	G	0.012	4.417240e-02	1.308269e-01	7.161304e-03	2.934871e-01	7.360609e-01	7.201405e-01	7.222668e-01
1	2L_706297_SNP	706297	0	A	G	0.012	4.417240e-02	1.308269e-01	7.161304e-03	2.934871e-01	7.360609e-01	7.201405e-01	7.222668e-01
1	2L_706309_SNP	706309	13	C	G	0.155	3.771909e-02	4.074154e-02	1.000000e-05	1.951168e-01	3.558866e-01	3.540482e-01	3.561265e-01
1	2L_706354_SNP	706354	8	T	G	0.050	6.729510e-02	6.652579e-02	1.000000e-05	2.334319e-01	3.132187e-01	3.093766e-01	3.115991e-01
1	2L_706375_SNP	706375	8	T	C	0.300	-6.702419e-03	3.173243e-02	1.000000e-05	1.903428e-01	8.329773e-01	8.451382e-01	8.465202e-01
1	2L_706384_SNP	706384	13	T	C	0.361	5.092488e-03	3.075740e-02	1.000000e-05	1.909385e-01	8.686972e-01	8.853780e-01	8.870567e-01
1	2L_706399_SNP	706399	10	T	A	0.392	-3.091711e-02	2.987666e-02	1.000000e-05	1.000000e-05	3.022559e-01	3.037021e-01	3.117204e-01
1	2L_706442_SNP	706442	1	T	C	0.006	4.518131e-02	1.844833e-01	1.000000e-05	2.049606e-01	8.068306e-01	8.124004e-01	8.130670e-01
1	2L_706459_SNP	706459	9	C	T	0.107	-7.286231e-03	4.720957e-02	1.000000e-05	2.326459e-01	8.775307e-01	8.746838e-01	8.748935e-01
1	2L_706462_SNP	706462	4	G	C	0.043	-2.889001e-02	7.102938e-02	1.000000e-05	1.965818e-01	6.847278e-01	6.873680e-01	6.883312e-01
1	2L_706480_SNP	706480	6	T	C	0.012	-6.163312e-02	1.308048e-01	1.000000e-05	1.791098e-01	6.381279e-01	6.421412e-01	6.435906e-01
1	2L_706558_SNP	706558	11	G	A	0.306	8.604223e-03	3.186044e-02	1.000000e-05	2.267887e-01	7.874497e-01	7.867413e-01	7.871024e-01
1	2L_706567_SNP	706567	8	A	G	0.269	1.640530e-02	3.278210e-02	1.000000e-05	1.892919e-01	6.174318e-01	6.196807e-01	6.208935e-01
1	2L_706600_SNP	706600	16	G	A	0.243	9.554744e-03	3.476197e-02	1.000000e-05	1.985534e-01	7.837641e-01	7.899965e-01	7.908573e-01
1	2L_706695_SNP	706695	0	A	G	0.006	-2.264918e-01	1.836740e-01	1.000000e-05	1.430329e-01	2.192748e-01	2.177887e-01	2.210236e-01
1	2L_706717_SNP	706717	1	G	T	0.006	-1.423381e-01	1.841856e-01	1.000000e-05	1.375540e-01	4.407413e-01	4.427779e-01	4.455083e-01
1	2L_706747_SNP	706747	4	G	T	0.110	3.838329e-02	4.585915e-02	1.000000e-05	1.000000e-05	4.038059e-01	4.078460e-01	4.249970e-01
1	2L_706798_SNP	706798	0	A	G	0.006	1.354269e-02	1.845103e-01	1.000000e-05	2.379504e-01	9.415778e-01	9.328428e-01	9.330918e-01
1	2L_706864_SNP	706864	1	T	C	0.006	-2.257640e-01	1.836827e-01	1.000000e-05	1.438277e-01	2.207745e-01	2.192836e-01	2.225046e-01
1	2L_706885_SNP	706885	3	T	C	0.048	-1.160575e-01	6.606610e-02	1.000000e-05	1.000000e-05	8.081485e-02	7.964938e-02	8.435710e-02
1	2L_706912_SNP	706912	12	T	G	0.237	-4.233598e-02	3.447109e-02	1.000000e-05	1.000000e-05	2.211258e-01	2.210969e-01	2.274726e-01
1	2L_706921_SNP	706921	0	G	A	0.006	-2.264918e-01	1.836740e-01	1.000000e-05	1.430329e-01	2.192748e-01	2.177887e-01	2.210236e-01
1	2L_706954_SNP	706954	0	G	A	0.006	-2.264918e-01	1.836740e-01	1.000000e-05	1.430329e-01	2.192748e-01	2.177887e-01	2.210236e-01
1	2L_706978_SNP	706978	10	C	T	0.063	-1.171581e-01	5.944927e-02	1.342176e-02	2.093518e-01	5.041833e-02	4.876829e-02	5.175975e-02
1	2L_707014_SNP	707014	0	T	G	0.012	1.422001e-01	1.303967e-01	1.000000e-05	2.265656e-01	2.770651e-01	2.735004e-01	2.759402e-01
1	2L_707079_SNP	707079	10	G	T	0.266	1.549385e-02	3.312420e-02	9.358754e-02	4.193132e-01	6.405767e-01	6.153380e-01	6.249065e-01
1	2L_707143_SNP	707143	5	C	A	0.031	-4.447683e-02	8.349118e-02	1.000000e-05	2.005895e-01	5.949447e-01	5.953846e-01	5.964503e-01
1	2L_707176_SNP	707176	5	T	C	0.141	-2.506162e-02	4.141007e-02	1.005572e-01	3.997488e-01	5.458685e-01	5.289239e-01	5.352897e-01
1	2L_707182_SNP	707182	5	T	A	0.196	1.125851e-02	3.626506e-02	1.000000e-05	2.043282e-01	7.566076e-01	7.605731e-01	7.612728e-01
1	2L_707185_SNP	707185	8	G	A	0.350	9.858727e-03	3.049129e-02	3.240337e-02	3.297433e-01	7.468528e-01	7.241891e-01	7.285926e-01
1	2L_707191_SNP	707191	0	T	C	0.006	1.584468e-01	1.841030e-01	1.000000e-05	5.186561e-02	3.906765e-01	3.939352e-01	3.997913e-01
1	2L_707218_SNP	707218	8	A	G	0.362	-5.832524e-03	3.025733e-02	1.897465e-02	3.152099e-01	8.473795e-01	8.177722e-01	8.225309e-01
1	2L_707251_SNP	707251	2	A	G	0.018	-7.307256e-03	1.071827e-01	1.000000e-05	2.328294e-01	9.457278e-01	9.412640e-01	9.413850e-01
1	2L_707343_SNP	707343	0	A	T	0.006	-2.246987e-02	1.845050e-01	1.000000e-05	2.382003e-01	9.032169e-01	8.969203e-01	8.971803e-01
1	2L_707347_SNP	707347	8	C	T	0.412	8.110322e-03	2.953634e-02	1.000000e-05	2.689626e-01	7.839743e-01	7.717159e-01	7.728968e-01
1	2L_707380_SNP	707380	10	T	A	0.259	1.036745e-02	3.337712e-02	1.000000e-05	2.615877e-01	7.564826e-01	7.474038e-01	7.483136e-01
1	2L_707396_SNP	707396	1	A	G	0.024	1.259844e-01	9.258852e-02	1.000000e-05	1.121863e-01	1.754558e-01	1.741844e-01	1.778336e-01
1	2L_707449_SNP	707449	0	G	A	0.006	1.823944e-01	1.839694e-01	1.000000e-05	2.119911e-01	3.229144e-01	3.200230e-01	3.222067e-01
1	2L_707558_SNP	707558	0	T	G	0.012	-8.057794e-03	1.308615e-01	1.000000e-05	2.200474e-01	9.509754e-01	9.659231e-01	9.662501e-01
1	2L_707702_SNP	707702	0	A	T	0.006	1.804817e-01	1.839808e-01	1.000000e-05	2.573535e-01	3.280295e-01	3.230152e-01	3.252297e-01
1	2L_707729_SNP	707729	11	G	T	0.299	4.617148e-02	3.185703e-02	1.000000e-05	1.775075e-01	1.491308e-01	1.469089e-01	1.501602e-01
1	2L_707863_SNP	707863	3	C	T	0.073	3.857245e-02	5.506759e-02	1.000000e-05	1.515114e-01	4.846228e-01	4.868418e-01	4.891819e-01
1	2L_707881_SNP	707881	3	G	A	0.133	-4.739195e-03	4.212863e-02	1.000000e-05	2.282533e-01	9.105681e-01	9.101222e-01	9.102608e-01
1	2L_707885_SNP	707885	7	G	A	0.199	1.682869e-02	3.630726e-02	1.000000e-05	1.508964e-01	6.436078e-01	6.510088e-01	6.535535e-01
1	2L_707916_SNP	707916	4	G	C	0.073	2.709164e-02	5.512202e-02	1.000000e-05	1.728687e-01	6.237328e-01	6.279554e-01	6.296025e-01
1	2L_707925_SNP	707925	7	C	G	0.186	2.396364e-02	3.718822e-02	1.000000e-05	1.198916e-01	5.202134e-01	5.252868e-01	5.287600e-01
1	2L_707930_SNP	707930	9	A	C	0.050	-1.287380e-01	6.604803e-02	2.467337e-02	2.318542e-01	5.296218e-02	5.113409e-02	5.415253e-02
1	2L_707957_SNP	707957	1	T	G	0.012	-2.588473e-01	1.293164e-01	1.000000e-05	9.639660e-02	4.695036e-02	4.580637e-02	4.895300e-02
1	2L_707989_SNP	707989	3	A	C	0.061	3.608367e-02	5.995620e-02	1.000000e-05	1.423589e-01	5.481058e-01	5.526645e-01	5.553164e-01
1	2L_707991_SNP	707991	1	T	A	0.012	-2.588473e-01	1.293164e-01	1.000000e-05	9.639660e-02	4.695036e-02	4.580637e-02	4.895300e-02
1	2L_708075_SNP	708075	0	T	C	0.006	-1.929337e-01	1.840468e-01	4.778496e-02	3.198232e-01	2.960305e-01	2.888160e-01	2.918229e-01
1	2L_708100_SNP	708100	0	T	A	0.012	4.417240e-02	1.308269e-01	7.161304e-03	2.934871e-01	7.360609e-01	7.201405e-01	7.222668e-01
1	2L_708113_SNP	708113	0	T	G	0.006	1.674288e-01	1.840551e-01	1.000000e-05	2.240395e-01	3.643173e-01	3.609805e-01	3.629022e-01
1	2L_708118_SNP	708118	0	C	T	0.012	4.417240e-02	1.308269e-01	7.161304e-03	2.934871e-01	7.360609e-01	7.201405e-01	7.222668e-01
1	2L_708124_SNP	708124	13	T	C	0.361	2.904425e-02	3.067723e-02	1.000000e-05	1.871165e-02	3.451325e-01	3.475259e-01	3.543407e-01
1	2L_708179_SNP	708179	4	A	T	0.116	1.199418e-02	4.487443e-02	1.000000e-05	2.043709e-01	7.895829e-01	7.947798e-01	7.954610e-01
1	2L_708186_SNP	708186	8	T	G	0.200	8.354383e-03	3.635316e-02	1.000000e-05	1.940907e-01	8.185210e-01	8.282304e-01	8.293368e-01
1	2L_708189_SNP	708189	0	G	A	0.006	4.421408e-02	1.844814e-01	1.000000e-05	2.053463e-01	8.108842e-01	8.165417e-01	8.171973e-01
1	2L_708190_SNP	708190	12	A	G	0.058	-1.106079e-01	6.258436e-02	1.000000e-05	1.144594e-01	7.900846e-02	7.756416e-02	8.103861e-02
1	2L_708205_SNP	708205	3	C	T	0.121	1.486111e-02	4.386561e-02	1.000000e-05	1.972236e-01	7.351981e-01	7.398223e-01	7.407156e-01
1	2L_708224_DEL	708224	2	G	GAGG	0.036	-9.680475e-02	7.612805e-02	1.000000e-05	2.507758e-01	2.052925e-01	2.010418e-01	2.039463e-01
1	2L_708275_SNP	708275	0	G	C	0.012	4.417240e-02	1.308269e-01	7.161304e-03	2.934871e-01	7.360609e-01	7.201405e-01	7.222668e-01
1	2L_708338_SNP	708338	2	T	C	0.036	5.164889e-02	7.639282e-02	1.000000e-05	1.771682e-01	4.999205e-01	5.007854e-01	5.025005e-01
1	2L_708367_SNP	708367	0	A	C	0.006	4.421408e-02	1.844814e-01	1.000000e-05	2.053463e-01	8.108842e-01	8.165417e-01	8.171973e-01
1	2L_708385_SNP	708385	7	T	C	0.025	-1.349584e-01	9.255518e-02	1.000000e-05	1.335827e-01	1.466915e-01	1.450450e-01	1.485430e-01
1	2L_708405_SNP	708405	0	G	A	0.006	-8.198780e-02	1.844035e-01	1.000000e-05	2.738184e-01	6.571801e-01	6.475091e-01	6.488033e-01
1	2L_708464_SNP	708464	8	C	T	0.031	-1.591246e-01	8.266986e-02	1.000000e-05	1.458914e-01	5.596186e-02	5.455855e-02	5.770952e-02
1	2L_708525_SNP	708525	4	A	G	0.049	7.979604e-02	6.639950e-02	1.000000e-05	2.813166e-01	2.311695e-01	2.257917e-01	2.286904e-01
1	2L_708607_SNP	708607	5	A	G	0.319	3.714826e-04	3.091446e-02	1.000000e-05	2.285009e-01	9.904269e-01	9.960846e-01	9.960953e-01
1	2L_708663_SNP	708663	1	T	C	0.006	3.148526e-02	1.845004e-01	1.000000e-05	2.028053e-01	8.647057e-01	8.752410e-01	8.760889e-01
1	2L_708729_SNP	708729	1	C	A	0.012	1.442772e-01	1.303877e-01	1.000000e-05	2.261201e-01	2.701007e-01	2.665612e-01	2.690439e-01
1	2L_708790_SNP	708790	3	A	G	0.030	1.126711e-01	8.308755e-02	1.000000e-05	2.386568e-01	1.769240e-01	1.733743e-01	1.764076e-01
1	2L_708831_SNP	708831	0	G	A	0.006	-2.197935e-02	1.845054e-01	1.000000e-05	2.319996e-01	9.053197e-01	9.026909e-01	9.028529e-01
1	2L_708848_SNP	708848	0	T	C	0.006	1.354269e-02	1.845103e-01	1.000000e-05	2.379504e-01	9.415778e-01	9.328428e-01	9.330918e-01
1	2L_708916_SNP	708916	1	C	T	0.006	-6.653361e-02	1.844443e-01	1.000000e-05	1.554929e-01	7.187639e-01	7.294928e-01	7.322221e-01
1	2L_708980_SNP	708980	1	G	A	0.018	-3.607517e-03	1.071779e-01	1.000000e-05	2.343026e-01	9.731894e-01	9.630942e-01	9.632460e-01
1	2L_708985_SNP	708985	0	C	T	0.006	3.254183e-01	1.832553e-01	1.855836e-01	4.771094e-01	7.760376e-02	7.397006e-02	7.821760e-02
1	2L_709022_SNP	709022	10	G	A	0.070	-8.886906e-02	5.708974e-02	1.000000e-05	6.787677e-02	1.214567e-01	1.202248e-01	1.242975e-01
1	2L_709033_SNP	709033	13	A	T	0.065	-6.464484e-02	5.993725e-02	1.000000e-05	1.176454e-01	2.823567e-01	2.820938e-01	2.855104e-01
1	2L_709111_SNP	709111	11	G	A	0.057	-2.974026e-02	6.311591e-02	1.000000e-05	1.645979e-01	6.381161e-01	6.436756e-01	6.456338e-01
1	2L_709155_SNP	709155	8	T	A	0.094	-8.516932e-03	4.989115e-02	1.000000e-05	2.115939e-01	8.646595e-01	8.711546e-01	8.716351e-01
1	2L_709175_SNP	709175	3	T	C	0.055	4.791761e-02	6.295542e-02	1.000000e-05	6.552800e-02	4.476560e-01	4.523054e-01	4.581891e-01
1	2L_709299_SNP	709299	9	T	C	0.019	-1.728740e-01	1.063849e-01	1.000000e-05	2.060618e-01	1.060626e-01	1.036878e-01	1.069631e-01
1	2L_709339_SNP	709339	5	C	T	0.117	-2.944006e-02	4.484481e-02	1.909761e-03	2.913330e-01	5.124194e-01	5.033826e-01	5.052715e-01
1	2L_709371_SNP	709371	1	G	A	0.096	4.156409e-02	4.825839e-02	1.000000e-05	2.784718e-01	3.903250e-01	3.834058e-01	3.854925e-01
1	2L_709448_SNP	709448	1	T	C	0.006	1.575126e-01	1.841112e-01	1.000000e-05	5.257312e-02	3.934912e-01	3.968162e-01	4.026655e-01
1	2L_709467_SNP	709467	4	G	A	0.091	-3.801220e-04	4.983269e-02	1.000000e-05	2.295192e-01	9.939230e-01	9.901795e-01	9.901991e-01
1	2L_709492_SNP	709492	0	A	G	0.006	1.354269e-02	1.845103e-01	1.000000e-05	2.379504e-01	9.415778e-01	9.328428e-01	9.330918e-01
1	2L_709528_SNP	709528	1	A	G	0.036	-1.423888e-01	7.568675e-02	1.000000e-05	2.306734e-01	6.168324e-02	5.970362e-02	6.281484e-02
1	2L_709583_SNP	709583	5	T	A	0.104	5.818242e-02	4.692697e-02	1.000000e-05	8.566839e-02	2.167806e-01	2.161915e-01	2.202121e-01
1	2L_709600_DEL	709600	9	A	AA	0.082	3.060203e-02	5.319235e-02	1.000000e-05	1.711615e-01	5.658614e-01	5.686549e-01	5.703782e-01
1	2L_709605_SNP	709605	1	A	G	0.006	-1.423381e-01	1.841856e-01	1.000000e-05	1.375540e-01	4.407413e-01	4.427779e-01	4.455083e-01
1	2L_709632_SNP	709632	12	T	G	0.327	1.623837e-02	3.139888e-02	5.681988e-02	3.447234e-01	6.057301e-01	5.898306e-01	5.938063e-01
1	2L_709655_SNP	709655	7	C	T	0.124	2.845861e-02	4.390062e-02	1.000000e-05	1.974168e-01	5.177184e-01	5.172776e-01	5.186243e-01
1	2L_709692_SNP	709692	0	A	T	0.006	1.877911e-01	1.839367e-01	1.000000e-05	1.481351e-01	3.087613e-01	3.080656e-01	3.108934e-01
1	2L_709727_INS	709727	30	G	GTATGTAACTGACTG	0.043	1.134464e-02	7.678557e-02	1.000000e-05	2.262799e-01	8.827238e-01	8.831215e-01	8.833106e-01
1	2L_709729_SNP	709729	0	T	G	0.012	-8.057794e-03	1.308615e-01	1.000000e-05	2.200474e-01	9.509754e-01	9.659231e-01	9.662501e-01
1	2L_709751_SNP	709751	2	A	C	0.018	-1.210620e-01	1.067716e-01	1.000000e-05	4.665770e-02	2.584958e-01	2.589034e-01	2.638624e-01
1	2L_709758_SNP	709758	4	T	C	0.024	1.697322e-01	9.222818e-02	9.017948e-02	4.507899e-01	6.750232e-02	6.409766e-02	6.783829e-02
1	2L_709761_SNP	709761	16	C	T	0.388	1.856149e-03	3.061828e-02	1.000000e-05	2.277121e-01	9.517330e-01	9.530782e-01	9.531529e-01
1	2L_709803_SNP	709803	6	C	G	0.105	7.219105e-02	4.682667e-02	1.000000e-05	1.000000e-05	1.250591e-01	1.240129e-01	1.295054e-01
1	2L_709848_SNP	709848	0	T	C	0.006	-3.271819e-01	1.827920e-01	6.133660e-02	3.588459e-01	7.529059e-02	7.202159e-02	7.550369e-02
1	2L_709884_SNP	709884	3	A	G	0.055	-1.962541e-02	6.307620e-02	2.415336e-02	2.902493e-01	7.560860e-01	7.408831e-01	7.429416e-01
1	2L_709898_SNP	709898	1	G	T	0.024	4.639171e-02	9.303381e-02	1.000000e-05	1.583575e-01	6.186830e-01	6.242596e-01	6.264206e-01
1	2L_709906_SNP	709906	2	C	T	0.018	-7.860685e-02	1.071597e-01	5.544279e-02	3.123941e-01	4.642586e-01	4.551695e-01	4.576370e-01
1	2L_709929_SNP	709929	0	G	A	0.018	-7.653059e-02	1.071514e-01	5.335809e-02	3.100211e-01	4.760889e-01	4.669443e-01	4.693398e-01
1	2L_710224_SNP	710224	8	A	T	0.056	-9.513465e-02	6.268877e-02	1.000000e-05	1.663477e-01	1.310247e-01	1.289532e-01	1.323014e-01
1	2L_710235_SNP	710235	14	A	G	0.260	-3.308607e-02	3.370953e-02	1.000000e-05	2.352319e-01	3.277721e-01	3.238314e-01	3.259695e-01
1	2L_710241_SNP	710241	2	G	A	0.042	-9.029893e-02	7.069914e-02	1.000000e-05	9.894306e-02	2.033053e-01	2.024005e-01	2.062246e-01
1	2L_710242_SNP	710242	12	G	A	0.109	-1.131251e-01	4.644476e-02	1.000000e-05	1.408316e-01	1.592116e-02	1.525637e-02	1.729733e-02
1	2L_710244_SNP	710244	7	T	C	0.137	4.957701e-02	4.203523e-02	1.000000e-05	1.690655e-01	2.399202e-01	2.380323e-01	2.409281e-01
1	2L_710246_SNP	710246	5	T	G	0.135	4.830367e-02	4.200307e-02	1.000000e-05	1.764450e-01	2.517965e-01	2.497836e-01	2.525625e-01
1	2L_710247_SNP	710247	5	C	T	0.135	4.830367e-02	4.200307e-02	1.000000e-05	1.764450e-01	2.517965e-01	2.497836e-01	2.525625e-01
1	2L_710249_SNP	710249	0	G	C	0.012	1.422001e-01	1.303967e-01	1.000000e-05	2.265656e-01	2.770651e-01	2.735004e-01	2.759402e-01
1	2L_710256_SNP	710256	7	G	A	0.050	-1.249027e-01	6.601156e-02	1.000000e-05	1.332550e-01	6.021420e-02	5.881569e-02	6.205190e-02
1	2L_710257_SNP	710257	8	G	T	0.131	4.168259e-02	4.294825e-02	1.000000e-05	1.834103e-01	3.331942e-01	3.315092e-01	3.338058e-01
1	2L_710263_SNP	710263	13	A	T	0.103	-1.143220e-01	4.774827e-02	1.000000e-05	1.579782e-01	1.776837e-02	1.702963e-02	1.915760e-02
1	2L_710264_SNP	710264	12	G	C	0.103	-1.118827e-01	4.776486e-02	1.000000e-05	1.222516e-01	2.034840e-02	1.959142e-02	2.187983e-02
1	2L_710274_SNP	710274	9	T	C	0.101	-5.402644e-02	4.832477e-02	4.391224e-02	3.390862e-01	2.651881e-01	2.575799e-01	2.609602e-01
1	2L_710291_SNP	710291	14	T	C	0.169	-7.404567e-02	3.915356e-02	1.000000e-05	1.743996e-01	6.034480e-02	5.873298e-02	6.187898e-02
1	2L_710322_SNP	710322	6	G	A	0.056	-6.718618e-02	6.288307e-02	1.000000e-05	1.426792e-01	2.868776e-01	2.860279e-01	2.890280e-01
1	2L_710334_SNP	710334	4	C	A	0.006	9.992934e-02	1.843166e-01	7.926869e-02	4.141389e-01	5.884344e-01	5.653563e-01	5.735059e-01
1	2L_710341_SNP	710341	11	T	G	0.057	-6.912178e-02	6.292983e-02	1.000000e-05	1.352219e-01	2.736229e-01	2.728088e-01	2.759654e-01
1	2L_710357_SNP	710357	14	G	A	0.344	3.877038e-03	3.120131e-02	1.000000e-05	2.540674e-01	9.012607e-01	8.867823e-01	8.876171e-01
1	2L_710368_SNP	710368	4	G	C	0.006	1.775719e-02	1.845216e-01	1.000000e-05	2.404588e-01	9.234511e-01	9.145330e-01	9.148514e-01
1	2L_710397_SNP	710397	13	G	A	0.116	-3.450149e-03	4.612042e-02	1.000000e-05	2.367243e-01	9.404580e-01	9.328449e-01	9.330570e-01
1	2L_710406_SNP	710406	10	A	G	0.146	-1.350241e-02	4.148494e-02	1.000000e-05	2.503427e-01	7.452297e-01	7.385506e-01	7.392105e-01
1	2L_710431_SNP	710431	13	T	C	0.335	-2.747302e-02	3.122241e-02	1.000000e-05	2.540872e-01	3.801782e-01	3.748621e-01	3.767783e-01
1	2L_710441_SNP	710441	2	T	C	0.012	-6.762400e-02	1.307673e-01	1.000000e-05	1.186971e-02	6.057521e-01	6.184367e-01	6.316400e-01
1	2L_710452_SNP	710452	1	T	C	0.042	-5.400189e-02	7.091333e-02	7.585068e-02	3.944727e-01	4.474273e-01	4.325988e-01	4.378531e-01
1	2L_710464_SNP	710464	2	T	C	0.006	1.465764e-02	1.845164e-01	1.000000e-05	2.294200e-01	9.367798e-01	9.358192e-01	9.359173e-01
1	2L_710481_SNP	710481	9	A	T	0.195	6.423852e-02	3.648601e-02	1.000000e-05	5.931983e-02	8.014187e-02	7.889599e-02	8.271791e-02
1	2L_710485_SNP	710485	0	A	C	0.006	1.674288e-01	1.840551e-01	1.000000e-05	2.240395e-01	3.643173e-01	3.609805e-01	3.629022e-01
1	2L_710558_SNP	710558	9	T	A	0.088	6.046839e-02	5.127077e-02	1.000000e-05	8.032946e-02	2.399292e-01	2.396940e-01	2.438645e-01
1	2L_710711_SNP	710711	8	C	T	0.044	-1.457327e-01	7.019898e-02	1.000000e-05	1.920780e-01	3.943596e-02	3.810084e-02	4.091726e-02
1	2L_710716_SNP	710716	0	A	G	0.036	-1.177606e-01	7.593274e-02	1.000000e-05	1.837226e-02	1.228411e-01	1.217698e-01	1.265164e-01
1	2L_710741_SNP	710741	9	T	C	0.126	-8.499506e-02	4.355242e-02	1.771886e-01	4.642359e-01	5.267371e-02	4.994874e-02	5.361556e-02
1	2L_710751_SNP	710751	15	T	C	0.438	-2.984342e-02	2.993003e-02	1.963481e-01	5.191152e-01	3.201642e-01	3.078883e-01	3.170146e-01
1	2L_710752_SNP	710752	1	T	C	0.006	-1.423381e-01	1.841856e-01	1.000000e-05	1.375540e-01	4.407413e-01	4.427779e-01	4.455083e-01
1	2L_710782_SNP	710782	8	C	A	0.044	-1.817273e-01	6.969140e-02	1.000000e-05	1.000000e-05	9.948846e-03	9.523715e-03	1.128420e-02
1	2L_710826_SNP	710826	6	A	G	0.043	-1.443663e-01	7.019566e-02	1.000000e-05	1.950903e-01	4.128712e-02	3.990260e-02	4.275383e-02
1	2L_710858_SNP	710858	1	A	G	0.006	-5.604942e-02	1.844653e-01	1.000000e-05	2.637363e-01	7.616242e-01	7.516929e-01	7.526699e-01
1	2L_710919_SNP	710919	9	A	C	0.126	-3.444517e-02	4.391922e-02	1.376681e-02	3.045774e-01	4.339909e-01	4.250255e-01	4.273675e-01
1	2L_710951_DEL	710951	3	T	TCACGTCAGATAT	0.006	3.105275e-01	1.830953e-01	3.186549e-01	6.594958e-01	9.176276e-02	8.735091e-02	9.423557e-02
1	2L_710966_SNP	710966	0	C	A	0.006	1.354269e-02	1.845103e-01	1.000000e-05	2.379504e-01	9.415778e-01	9.328428e-01	9.330918e-01
1	2L_711007_SNP	711007	0	A	T	0.006	1.877911e-01	1.839367e-01	1.000000e-05	1.481351e-01	3.087613e-01	3.080656e-01	3.108934e-01
1	2L_711016_SNP	711016	1	C	T	0.006	-1.423381e-01	1.841856e-01	1.000000e-05	1.375540e-01	4.407413e-01	4.427779e-01	4.455083e-01
1	2L_711079_SNP	711079	1	T	A	0.006	-1.423381e-01	1.841856e-01	1.000000e-05	1.375540e-01	4.407413e-01	4.427779e-01	4.455083e-01
1	2L_711094_SNP	711094	5	T	C	0.006	4.273960e-02	1.845004e-01	1.000000e-05	2.631745e-01	8.170949e-01	8.048799e-01	8.058940e-01
1	2L_711109_SNP	711109	11	T	C	0.363	-2.717931e-03	3.053046e-02	1.000000e-05	2.592468e-01	9.291705e-01	9.081947e-01	9.095065e-01
1	2L_711116_SNP	711116	14	T	A	0.416	-7.972694e-03	3.007495e-02	6.946433e-03	3.075905e-01	7.912658e-01	7.683027e-01	7.716361e-01
1	2L_711139_DEL	711139	2	CT	AAAG	0.042	-1.485385e-01	7.010403e-02	1.000000e-05	2.192172e-02	3.559272e-02	3.467737e-02	3.778983e-02
1	2L_711140_SNP	711140	15	C	A	0.118	-1.813884e-02	4.614561e-02	8.831953e-03	2.802862e-01	6.947660e-01	6.832526e-01	6.847428e-01
1	2L_711144_SNP	711144	12	T	C	0.115	-1.047360e-01	4.537944e-02	1.000000e-05	1.000000e-05	2.223275e-02	2.152274e-02	2.437040e-02
1	2L_711163_SNP	711163	9	T	G	0.459	-5.215888e-02	2.902974e-02	1.520228e-01	4.590607e-01	7.419516e-02	7.060290e-02	7.463035e-02
1	2L_711171_SNP	711171	11	G	A	0.344	-3.043390e-02	3.090235e-02	2.339864e-01	5.617292e-01	3.261354e-01	3.138092e-01	3.249524e-01
1	2L_711177_SNP	711177	10	A	G	0.348	-2.937152e-02	3.072766e-02	1.963086e-01	4.989277e-01	3.405300e-01	3.285751e-01	3.372378e-01
1	2L_711181_SNP	711181	8	A	G	0.037	-1.517156e-01	7.568679e-02	9.049818e-02	3.778590e-01	4.664016e-02	4.431849e-02	4.746723e-02
1	2L_711197_SNP	711197	0	A	G	0.006	-9.848655e-02	1.843549e-01	1.000000e-05	2.731509e-01	5.939022e-01	5.851821e-01	5.865482e-01
1	2L_711234_SNP	711234	6	A	G	0.068	-5.749334e-02	5.727828e-02	1.000000e-05	7.560838e-02	3.169577e-01	3.180990e-01	3.225630e-01
1	2L_711251_SNP	711251	8	G	A	0.156	-5.752611e-03	4.005229e-02	1.000000e-05	2.652902e-01	8.859688e-01	8.685774e-01	8.699420e-01
1	2L_711269_SNP	711269	3	A	C	0.048	-1.206067e-01	6.601699e-02	1.000000e-05	2.143897e-03	6.951035e-02	6.836420e-02	7.248310e-02
1	2L_711274_INS	711274	2	AA	A	0.006	3.754062e-02	1.844969e-01	1.000000e-05	2.407447e-01	8.390126e-01	8.335691e-01	8.339365e-01
1	2L_711279_SNP	711279	12	T	C	0.282	-2.089392e-02	3.269122e-02	7.885999e-04	2.627812e-01	5.236198e-01	5.172225e-01	5.185918e-01
1	2L_711283_SNP	711283	16	G	A	0.283	-2.267887e-02	3.308895e-02	1.229396e-02	2.819705e-01	4.940532e-01	4.861914e-01	4.879488e-01
1	2L_711291_DEL	711291	23	T	TGTTTGAAAGACATGAAAT	0.476	1.475663e-02	3.056887e-02	1.000000e-05	7.812714e-02	6.299207e-01	6.421906e-01	6.497179e-01
1	2L_711318_SNP	711318	13	C	A	0.284	-2.078418e-02	3.273275e-02	1.000000e-05	2.597621e-01	5.263249e-01	5.202172e-01	5.215399e-01
1	2L_711319_SNP	711319	2	C	T	0.042	-1.485385e-01	7.010403e-02	1.000000e-05	2.192172e-02	3.559272e-02	3.467737e-02	3.778983e-02
1	2L_711322_SNP	711322	17	A	C	0.265	-2.926442e-02	3.384954e-02	1.000000e-05	2.496542e-01	3.885366e-01	3.837078e-01	3.855518e-01
1	2L_711323_SNP	711323	2	T	C	0.042	-1.485385e-01	7.010403e-02	1.000000e-05	2.192172e-02	3.559272e-02	3.467737e-02	3.778983e-02
1	2L_711338_SNP	711338	5	G	A	0.055	-9.436786e-02	6.266092e-02	1.000000e-05	1.727942e-01	1.339656e-01	1.318032e-01	1.351191e-01
1	2L_711340_SNP	711340	11	A	G	0.248	3.171315e-02	3.388951e-02	1.000000e-05	5.706720e-02	3.507455e-01	3.528898e-01	3.583443e-01
1	2L_711349_SNP	711349	11	T	C	0.306	-2.332609e-03	3.186693e-02	1.000000e-05	2.417211e-01	9.417364e-01	9.304855e-01	9.308732e-01
1	2L_711357_SNP	711357	12	G	A	0.218	1.521024e-02	3.565630e-02	1.000000e-05	1.876508e-01	6.702384e-01	6.737303e-01	6.749384e-01
1	2L_711372_INS	711372	11	AA	A	0.172	6.728545e-02	3.855489e-02	1.000000e-05	1.000000e-05	8.280301e-02	8.163654e-02	8.867976e-02
1	2L_711386_SNP	711386	15	T	A	0.235	2.826822e-02	3.499298e-02	1.000000e-05	9.151715e-02	4.203471e-01	4.234731e-01	4.279054e-01
1	2L_711390_SNP	711390	8	T	C	0.056	-1.190846e-01	6.244177e-02	1.000000e-05	2.009091e-01	5.823081e-02	5.651866e-02	5.960956e-02
1	2L_711392_SNP	711392	13	G	A	0.245	3.320497e-02	3.425205e-02	1.000000e-05	7.711708e-02	3.337409e-01	3.351601e-01	3.397713e-01
1	2L_711437_SNP	711437	15	A	T	0.301	-2.778085e-03	3.243371e-02	1.000000e-05	2.466249e-01	9.318445e-01	9.184546e-01	9.190354e-01
1	2L_711451_SNP	711451	6	T	C	0.117	4.018623e-02	4.481202e-02	1.000000e-05	1.000000e-05	3.711385e-01	3.742482e-01	3.904812e-01
1	2L_711458_SNP	711458	6	G	A	0.117	4.195450e-02	4.480225e-02	1.000000e-05	1.000000e-05	3.504084e-01	3.529764e-01	3.701993e-01
1	2L_711463_SNP	711463	10	A	C	0.095	-3.429526e-02	4.985724e-02	1.000000e-05	1.184374e-01	4.924952e-01	4.966762e-01	5.001812e-01
1	2L_711468_SNP	711468	13	C	A	0.303	-2.277723e-03	3.214621e-02	1.000000e-05	2.416837e-01	9.435984e-01	9.321319e-01	9.325222e-01
1	2L_711504_SNP	711504	6	G	T	0.062	-3.242095e-02	6.000473e-02	1.000000e-05	2.013083e-01	5.897098e-01	5.899588e-01	5.910297e-01
1	2L_711511_SNP	711511	1	T	G	0.018	1.367031e-01	1.066518e-01	1.000000e-05	8.311102e-02	2.017108e-01	2.009657e-01	2.050507e-01
1	2L_711530_SNP	711530	0	A	G	0.006	1.354269e-02	1.845103e-01	1.000000e-05	2.379504e-01	9.415778e-01	9.328428e-01	9.330918e-01
1	2L_711545_SNP	711545	9	A	G	0.164	6.777252e-02	3.909502e-02	1.000000e-05	1.000000e-05	8.485766e-02	8.369085e-02	9.025375e-02
1	2L_711559_SNP	711559	5	G	T	0.098	1.005693e-01	4.779591e-02	1.000000e-05	1.000000e-05	3.687270e-02	3.594692e-02	3.928297e-02
1	2L_711640_SNP	711640	3	T	C	0.073	1.201148e-01	5.435521e-02	1.000000e-05	1.558663e-01	2.848649e-02	2.748948e-02	3.005568e-02
1	2L_711688_SNP	711688	6	C	G	0.154	5.453346e-02	4.003171e-02	4.324822e-01	7.830039e-01	1.749624e-01	1.692937e-01	1.838116e-01
1	2L_711757_SNP	711757	1	A	G	0.006	1.581534e-01	1.840744e-01	2.920099e-02	3.508935e-01	3.914792e-01	3.799407e-01	3.834521e-01
1	2L_711766_SNP	711766	0	T	C	0.006	-3.271819e-01	1.827920e-01	6.133660e-02	3.588459e-01	7.529059e-02	7.202159e-02	7.550369e-02
1	2L_711791_SNP	711791	17	A	G	0.470	7.757755e-03	2.998873e-02	1.000000e-05	1.227568e-01	7.961957e-01	8.205255e-01	8.280304e-01
1	2L_711798_SNP	711798	15	A	G	0.464	3.501730e-03	2.982105e-02	1.000000e-05	1.892109e-01	9.066654e-01	9.408525e-01	9.439620e-01
1	2L_711834_SNP	711834	1	A	T	0.006	-1.657566e-01	1.840675e-01	1.000000e-05	2.068953e-01	3.691479e-01	3.667444e-01	3.686854e-01
1	2L_711925_SNP	711925	14	C	T	0.370	-6.335466e-02	3.044635e-02	3.696372e-01	7.037042e-01	3.898204e-02	3.691964e-02	4.142066e-02
1	2L_711935_SNP	711935	10	G	A	0.323	-3.868105e-02	3.124735e-02	2.395611e-01	5.639228e-01	2.175016e-01	2.088879e-01	2.172484e-01
1	2L_711938_SNP	711938	15	C	T	0.320	-5.385656e-02	3.167780e-02	1.718612e-01	4.584747e-01	9.097826e-02	8.693001e-02	9.124787e-02
1	2L_711947_SNP	711947	3	T	A	0.048	-1.184470e-01	6.604055e-02	1.000000e-05	7.905006e-03	7.470540e-02	7.354607e-02	7.771455e-02
1	2L_711953_SNP	711953	5	G	T	0.166	2.720246e-02	3.884180e-02	2.137961e-01	5.311669e-01	4.846955e-01	4.669646e-01	4.812997e-01
1	2L_711960_SNP	711960	3	C	T	0.006	1.435435e-02	1.845200e-01	1.000000e-05	2.385006e-01	9.380865e-01	9.292631e-01	9.295275e-01
1	2L_711963_SNP	711963	4	A	T	0.049	-1.182056e-01	6.605361e-02	1.000000e-05	4.236402e-03	7.535090e-02	7.419143e-02	7.840501e-02
1	2L_711985_SNP	711985	15	G	C	0.510	-1.555307e-02	2.972633e-02	1.000000e-05	1.000000e-05	6.015267e-01	6.139932e-01	6.314291e-01
1	2L_711995_SNP	711995	16	A	T	0.507	-6.881260e-03	2.984060e-02	1.000000e-05	1.333809e-01	8.179091e-01	8.442827e-01	8.512411e-01
1	2L_712008_SNP	712008	17	G	T	0.450	2.747307e-02	3.014372e-02	3.223513e-01	6.817703e-01	3.634047e-01	3.500573e-01	3.698604e-01
1	2L_712037_SNP	712037	19	A	T	0.477	-4.430380e-03	3.017309e-02	1.000000e-05	1.870159e-01	8.834427e-01	9.063466e-01	9.086930e-01
1	2L_712058_SNP	712058	6	A	C	0.111	-7.326979e-03	4.598732e-02	1.000000e-05	2.537767e-01	8.736057e-01	8.615266e-01	8.622705e-01
1	2L_712062_SNP	712062	11	G	A	0.153	-6.333065e-02	4.053339e-02	9.657693e-02	3.880910e-01	1.200908e-01	1.153299e-01	1.192785e-01
1	2L_712068_SNP	712068	17	G	C	0.444	1.992317e-02	3.009332e-02	1.000000e-05	7.135891e-04	5.088596e-01	5.166452e-01	5.281842e-01
1	2L_712084_SNP	712084	2	A	G	0.042	-1.485385e-01	7.010403e-02	1.000000e-05	2.192172e-02	3.559272e-02	3.467737e-02	3.778983e-02
1	2L_712093_SNP	712093	16	C	G	0.296	-7.883559e-02	3.212388e-02	8.160185e-02	3.593620e-01	1.515598e-02	1.421211e-02	1.621902e-02
1	2L_712136_DEL	712136	0	A	AG	0.024	1.785921e-01	9.206278e-02	8.888497e-03	2.823879e-01	5.408742e-02	5.189693e-02	5.496103e-02
1	2L_712190_SNP	712190	11	C	G	0.261	1.221600e-02	3.344357e-02	8.325444e-02	3.935326e-01	7.153734e-01	6.877052e-01	6.969011e-01
1	2L_712196_DEL	712196	1	A	AAA	0.006	1.225178e-01	1.842714e-01	1.000000e-05	2.124989e-01	5.070518e-01	5.052806e-01	5.065351e-01
1	2L_712215_INS	712215	9	TTT	T	0.088	-7.049023e-02	5.119361e-02	1.000000e-05	2.285771e-01	1.703866e-01	1.671500e-01	1.702103e-01
1	2L_712231_SNP	712231	0	A	G	0.012	-8.057794e-03	1.308615e-01	1.000000e-05	2.200474e-01	9.509754e-01	9.659231e-01	9.662501e-01
1	2L_712328_SNP	712328	6	C	T	0.080	7.721096e-02	5.286291e-02	1.000000e-05	1.000000e-05	1.460186e-01	1.451164e-01	1.512465e-01
1	2L_712364_DEL	712364	9	T	TT	0.031	-1.546330e-01	8.281125e-02	8.807561e-02	3.626121e-01	6.362357e-02	6.078841e-02	6.416868e-02
1	2L_712367_SNP	712367	5	C	A	0.061	-1.011443e-01	5.952996e-02	1.000000e-05	1.295701e-01	9.118314e-02	8.959614e-02	9.307380e-02
1	2L_712375_SNP	712375	8	T	A	0.131	6.031151e-02	4.281480e-02	1.000000e-05	1.000000e-05	1.608059e-01	1.600338e-01	1.710444e-01
1	2L_712377_SNP	712377	8	A	G	0.044	-1.736621e-01	6.991842e-02	4.256092e-02	2.668289e-01	1.399211e-02	1.323501e-02	1.512740e-02
1	2L_712378_SNP	712378	1	T	A	0.012	-1.267357e-02	1.308640e-01	1.000000e-05	2.364337e-01	9.229660e-01	9.169820e-01	9.171913e-01
1	2L_712435_SNP	712435	3	C	T	0.139	-6.743733e-02	4.104416e-02	1.300974e-01	4.673033e-01	1.022668e-01	9.750584e-02	1.019272e-01
1	2L_712457_SNP	712457	10	G	A	0.253	4.128550e-02	3.350516e-02	1.000000e-05	1.000000e-05	2.196119e-01	2.195605e-01	2.278651e-01
1	2L_712461_INS	712461	10	G	GCGATAC	0.500	-2.043624e-02	2.926788e-02	1.109933e-01	4.162061e-01	4.859992e-01	4.702311e-01	4.768144e-01
1	2L_712463_SNP	712463	0	T	A	0.006	-5.987640e-02	1.844547e-01	1.000000e-05	2.392218e-01	7.458827e-01	7.416499e-01	7.421523e-01
1	2L_712475_SNP	712475	10	A	G	0.342	2.733237e-03	3.085574e-02	1.000000e-05	2.134861e-01	9.295216e-01	9.452331e-01	9.458352e-01
1	2L_712498_SNP	712498	0	T	A	0.006	4.681924e-02	1.844775e-01	1.000000e-05	2.271463e-01	7.999690e-01	7.990245e-01	7.993603e-01
1	2L_712500_SNP	712500	1	C	T	0.018	1.438609e-01	1.065951e-01	1.000000e-05	1.384745e-01	1.789816e-01	1.773974e-01	1.807838e-01
1	2L_712504_SNP	712504	8	G	A	0.325	7.087948e-03	3.104628e-02	1.000000e-05	1.759199e-01	8.196919e-01	8.349251e-01	8.371876e-01
1	2L_712511_SNP	712511	12	A	G	0.321	1.450434e-02	3.154127e-02	1.000000e-05	1.134080e-01	6.462235e-01	6.571559e-01	6.620247e-01
1	2L_712524_SNP	712524	10	C	A	0.133	5.236188e-02	4.291919e-02	1.000000e-05	1.000000e-05	2.241911e-01	2.242084e-01	2.356701e-01
1	2L_712527_SNP	712527	10	G	C	0.272	4.273500e-02	3.271568e-02	1.000000e-05	1.000000e-05	1.932732e-01	1.928609e-01	2.026237e-01
1	2L_712528_SNP	712528	0	A	T	0.006	2.250688e-01	1.836203e-01	5.619923e-01	1.000000e+05	2.220365e-01	1.482542e-01	2.466245e-01
1	2L_712537_SNP	712537	10	C	A	0.323	1.042636e-02	3.129231e-02	1.000000e-05	1.478660e-01	7.394094e-01	7.527637e-01	7.562217e-01
1	2L_712546_SNP	712546	2	A	T	0.157	-4.110608e-02	3.915594e-02	1.000000e-05	2.947319e-01	2.953340e-01	2.889333e-01	2.916127e-01
1	2L_712570_SNP	712570	0	G	A	0.006	1.804817e-01	1.839808e-01	1.000000e-05	2.573535e-01	3.280295e-01	3.230152e-01	3.252297e-01
1	2L_712579_SNP	712579	2	A	C	0.054	-8.052613e-02	6.274370e-02	1.000000e-05	1.682749e-01	2.011359e-01	1.990608e-01	2.021520e-01
1	2L_712621_SNP	712621	0	T	C	0.012	4.417240e-02	1.308269e-01	7.161304e-03	2.934871e-01	7.360609e-01	7.201405e-01	7.222668e-01
1	2L_712636_SNP	712636	0	C	T	0.006	2.250688e-01	1.836203e-01	5.619923e-01	1.000000e+05	2.220365e-01	1.482542e-01	2.466245e-01
1	2L_712717_SNP	712717	6	G	T	0.043	-1.443663e-01	7.019566e-02	1.000000e-05	1.950903e-01	4.128712e-02	3.990260e-02	4.275383e-02
1	2L_712748_SNP	712748	6	A	C	0.117	2.679158e-02	4.487228e-02	1.000000e-05	1.193582e-01	5.512788e-01	5.574038e-01	5.610896e-01
1	2L_712836_SNP	712836	0	C	G	0.012	1.422001e-01	1.303967e-01	1.000000e-05	2.265656e-01	2.770651e-01	2.735004e-01	2.759402e-01
1	2L_712838_SNP	712838	10	C	T	0.405	-2.123296e-02	2.978614e-02	8.190661e-02	3.992940e-01	4.769413e-01	4.616733e-01	4.672074e-01
1	2L_712922_SNP	712922	1	T	A	0.006	1.403578e-01	1.841947e-01	1.000000e-05	2.468489e-01	4.471368e-01	4.422695e-01	4.438084e-01
1	2L_712961_SNP	712961	10	C	T	0.348	-1.622846e-02	3.072022e-02	6.286828e-02	3.587376e-01	5.980198e-01	5.810014e-01	5.856564e-01
1	2L_712963_SNP	712963	10	T	A	0.354	-1.267165e-02	3.060073e-02	5.235841e-02	3.463426e-01	6.793382e-01	6.595974e-01	6.643179e-01
1	2L_712966_SNP	712966	10	C	T	0.354	-1.227947e-02	3.060000e-02	4.794343e-02	3.407851e-01	6.887228e-01	6.690847e-01	6.735475e-01
1	2L_713016_SNP	713016	6	A	T	0.210	-1.544455e-02	3.548514e-02	3.554634e-02	3.340542e-01	6.639536e-01	6.460749e-01	6.498718e-01
1	2L_713019_SNP	713019	0	C	G	0.012	1.422001e-01	1.303967e-01	1.000000e-05	2.265656e-01	2.770651e-01	2.735004e-01	2.759402e-01
1	2L_713038_SNP	713038	17	A	C	0.225	-1.655863e-02	3.582196e-02	2.510998e-02	3.290428e-01	6.445087e-01	6.271591e-01	6.306044e-01
1	2L_713063_SNP	713063	1	T	C	0.006	2.807839e-01	1.832251e-01	1.000000e-05	1.000000e-05	1.273142e-01	1.262811e-01	1.330767e-01
1	2L_713113_SNP	713113	6	G	A	0.142	4.717539e-03	4.140955e-02	1.000000e-05	1.996193e-01	9.094358e-01	9.322027e-01	9.338017e-01
1	2L_713117_SNP	713117	0	G	T	0.018	-7.653059e-02	1.071514e-01	5.335809e-02	3.100211e-01	4.760889e-01	4.669443e-01	4.693398e-01
1	2L_713142_SNP	713142	9	C	T	0.208	-2.764724e-02	3.593021e-02	7.077684e-02	3.795318e-01	4.427075e-01	4.295229e-01	4.340301e-01
1	2L_713143_SNP	713143	10	C	T	0.196	-1.611281e-03	3.685315e-02	1.000000e-05	2.487364e-01	9.651788e-01	9.435968e-01	9.445017e-01
1	2L_713145_SNP	713145	14	C	T	0.221	-2.423324e-02	3.570442e-02	5.779731e-02	3.592971e-01	4.982615e-01	4.841723e-01	4.882393e-01
1	2L_713156_SNP	713156	2	C	A	0.048	-1.199732e-01	6.601362e-02	1.000000e-05	6.907975e-02	7.095898e-02	6.971439e-02	7.335569e-02
1	2L_713161_SNP	713161	1	T	C	0.036	-1.475691e-01	7.562694e-02	1.000000e-05	9.810923e-02	5.270744e-02	5.149771e-02	5.474818e-02
1	2L_713173_DEL	713173	2	T	TAATT	0.048	-9.904765e-02	6.622240e-02	1.000000e-05	9.487997e-02	1.366353e-01	1.352919e-01	1.391447e-01
1	2L_713184_SNP	713184	10	A	G	0.108	-8.102459e-02	4.681031e-02	1.000000e-05	1.927339e-01	8.532538e-02	8.327274e-02	8.654267e-02
1	2L_713187_SNP	713187	1	C	T	0.012	-7.524009e-02	1.307374e-01	1.000000e-05	2.196124e-01	5.657287e-01	5.637070e-01	5.647015e-01
1	2L_713195_SNP	713195	4	T	G	0.018	6.104094e-02	1.070915e-01	1.000000e-05	1.923786e-01	5.694560e-01	5.703662e-01	5.716241e-01
1	2L_713269_SNP	713269	14	A	T	0.370	-1.247838e-02	3.070827e-02	1.130508e-01	4.665522e-01	6.850070e-01	6.523684e-01	6.675247e-01
1	2L_713276_SNP	713276	12	T	G	0.385	-1.133614e-02	3.028034e-02	9.956184e-02	4.493469e-01	7.086047e-01	6.747767e-01	6.890612e-01
1	2L_713336_SNP	713336	0	A	T	0.006	-2.613686e-01	1.833947e-01	1.000000e-05	1.000000e-05	1.559857e-01	1.551687e-01	1.631485e-01
1	2L_713338_DEL	713338	8	G	GAAGTGTCACAG	0.056	3.220012e-03	6.312161e-02	1.000000e-05	2.394676e-01	9.593766e-01	9.470094e-01	9.473422e-01
1	2L_713341_SNP	713341	26	T	G	0.113	3.322338e-02	4.875550e-02	1.000000e-05	1.654740e-01	4.965500e-01	4.981974e-01	5.001611e-01
1	2L_713356_SNP	713356	8	A	G	0.100	8.393771e-02	4.803885e-02	1.000000e-05	6.780488e-02	8.243664e-02	8.116622e-02	8.492924e-02
1	2L_713361_SNP	713361	8	T	C	0.100	5.831453e-02	4.826685e-02	1.000000e-05	4.705735e-02	2.287004e-01	2.286260e-01	2.334829e-01
1	2L_713364_SNP	713364	1	C	T	0.006	-1.657566e-01	1.840675e-01	1.000000e-05	2.068953e-01	3.691479e-01	3.667444e-01	3.686854e-01
1	2L_713401_SNP	713401	4	G	T	0.024	2.322559e-02	9.310689e-02	1.000000e-05	2.127218e-01	8.033205e-01	8.065372e-01	8.070147e-01
1	2L_713436_SNP	713436	4	C	T	0.073	6.383198e-02	5.493916e-02	1.000000e-05	8.342678e-02	2.469574e-01	2.467909e-01	2.508818e-01
1	2L_713439_DEL	713439	8	C	CTCA	0.100	3.117863e-02	4.841815e-02	1.000000e-05	1.680404e-01	5.204998e-01	5.224752e-01	5.243377e-01
1	2L_713488_SNP	713488	0	A	C	0.006	-8.198780e-02	1.844035e-01	1.000000e-05	2.738184e-01	6.571801e-01	6.475091e-01	6.488033e-01
1	2L_713579_DEL	713579	4	A	CGACTCTATTTGT	0.024	8.555991e-03	9.312196e-02	1.000000e-05	2.224383e-01	9.269046e-01	9.320023e-01	9.321799e-01
1	2L_713652_SNP	713652	13	A	G	0.381	-1.927235e-03	3.043198e-02	1.000000e-05	2.182020e-01	9.495805e-01	9.683706e-01	9.688498e-01
1	2L_713653_DEL	713653	20	AA	A	0.378	-5.772606e-03	3.117664e-02	1.000000e-05	1.816300e-01	8.533311e-01	8.710890e-01	8.733638e-01
1	2L_713675_SNP	713675	5	C	G	0.006	4.273960e-02	1.845004e-01	1.000000e-05	2.631745e-01	8.170949e-01	8.048799e-01	8.058940e-01
1	2L_713744_SNP	713744	1	C	G	0.012	-3.019091e-02	1.308467e-01	1.000000e-05	2.161412e-01	8.178048e-01	8.206039e-01	8.210025e-01
1	2L_713747_SNP	713747	4	G	A	0.024	-9.084524e-02	9.285702e-02	1.000000e-05	2.235035e-01	3.293324e-01	3.258605e-01	3.279856e-01
1	2L_713824_SNP	713824	0	T	C	0.006	8.255390e-02	1.844020e-01	1.000000e-05	2.103280e-01	6.549646e-01	6.552455e-01	6.560297e-01
1	2L_713826_SNP	713826	0	T	C	0.012	-8.476590e-02	1.307212e-01	2.390410e-02	3.145766e-01	5.175912e-01	5.061334e-01	5.086467e-01
1	2L_713875_DEL	713875	1	C	CCAGC	0.006	1.225178e-01	1.842714e-01	1.000000e-05	2.124989e-01	5.070518e-01	5.052806e-01	5.065351e-01
1	2L_713889_SNP	713889	9	G	A	0.006	-1.391126e-01	1.842284e-01	1.000000e-05	1.424197e-01	4.512535e-01	4.532957e-01	4.558871e-01
1	2L_713891_SNP	713891	12	C	A	0.006	2.756328e-01	1.833117e-01	1.000000e-05	1.000000e-05	1.345770e-01	1.335901e-01	1.400529e-01
1	2L_713901_SNP	713901	4	G	C	0.006	4.121672e-02	1.844991e-01	1.000000e-05	2.620775e-01	8.235004e-01	8.113092e-01	8.122915e-01
1	2L_713971_DEL	713971	6	T	TTTAGTT	0.012	-6.163312e-02	1.308048e-01	1.000000e-05	1.791098e-01	6.381279e-01	6.421412e-01	6.435906e-01
1	2L_713975_SNP	713975	9	A	G	0.013	-2.887232e-02	1.321631e-01	1.128667e-01	2.332343e-01	8.273392e-01	8.253376e-01	8.256339e-01
1	2L_713980_SNP	713980	7	T	C	0.056	-9.376554e-02	6.268943e-02	1.000000e-05	1.896832e-01	1.366266e-01	1.342289e-01	1.374815e-01
1	2L_713988_SNP	713988	8	C	T	0.056	-9.591309e-02	6.268162e-02	1.000000e-05	1.898509e-01	1.278798e-01	1.255222e-01	1.287969e-01
1	2L_714001_SNP	714001	1	A	T	0.018	-1.576048e-02	1.071713e-01	1.000000e-05	2.145827e-01	8.832641e-01	8.900414e-01	8.904349e-01
1	2L_714005_SNP	714005	1	G	A	0.012	1.408458e-01	1.304103e-01	1.000000e-05	2.271398e-01	2.816997e-01	2.781092e-01	2.805205e-01
1	2L_714027_SNP	714027	13	A	G	0.310	1.363202e-02	3.195585e-02	6.171299e-02	3.814641e-01	6.702313e-01	6.466534e-01	6.535941e-01
1	2L_714041_SNP	714041	26	G	A	0.007	3.850049e-02	1.845904e-01	1.000000e-05	2.602432e-01	8.350376e-01	8.228420e-01	8.237725e-01
1	2L_714061_SNP	714061	0	T	A	0.006	1.354269e-02	1.845103e-01	1.000000e-05	2.379504e-01	9.415778e-01	9.328428e-01	9.330918e-01
1	2L_714070_SNP	714070	3	G	C	0.012	-3.200708e-01	1.284980e-01	1.000000e-05	1.582303e-02	1.372643e-02	1.319816e-02	1.524515e-02
1	2L_714072_SNP	714072	2	A	C	0.012	-3.210379e-01	1.284785e-01	1.000000e-05	1.759885e-02	1.343509e-02	1.291396e-02	1.493638e-02
1	2L_714078_SNP	714078	2	A	G	0.012	-3.210379e-01	1.284785e-01	1.000000e-05	1.759885e-02	1.343509e-02	1.291396e-02	1.493638e-02
1	2L_714105_SNP	714105	4	C	T	0.024	-1.864250e-01	9.199335e-02	1.000000e-05	6.851829e-02	4.431367e-02	4.325548e-02	4.643580e-02
1	2L_714112_SNP	714112	4	G	A	0.030	-1.681595e-01	8.252878e-02	1.000000e-05	1.088823e-02	4.317903e-02	4.218585e-02	4.558187e-02
1	2L_714126_SNP	714126	0	G	A	0.018	1.896222e-02	1.071624e-01	1.000000e-05	2.351675e-01	8.597646e-01	8.562265e-01	8.564868e-01
1	2L_714131_SNP	714131	0	C	G	0.006	1.354269e-02	1.845103e-01	1.000000e-05	2.379504e-01	9.415778e-01	9.328428e-01	9.330918e-01
1	2L_714148_SNP	714148	0	T	A	0.006	1.354269e-02	1.845103e-01	1.000000e-05	2.379504e-01	9.415778e-01	9.328428e-01	9.330918e-01
1	2L_714159_SNP	714159	13	A	C	0.484	5.645816e-03	2.956533e-02	1.451945e-03	2.839749e-01	8.487897e-01	8.281778e-01	8.304332e-01
1	2L_714178_SNP	714178	5	A	C	0.025	-1.750750e-01	9.213482e-02	1.000000e-05	1.114495e-01	5.913991e-02	5.783140e-02	6.112783e-02
1	2L_714204_SNP	714204	11	T	C	0.478	2.280341e-03	2.939244e-02	1.000000e-05	2.698811e-01	9.382535e-01	9.098616e-01	9.121227e-01
1	2L_714219_SNP	714219	0	T	C	0.030	-5.758838e-02	8.347935e-02	7.772596e-02	3.703568e-01	4.912507e-01	4.773174e-01	4.818142e-01
1	2L_714241_SNP	714241	0	A	G	0.006	4.421408e-02	1.844814e-01	1.000000e-05	2.053463e-01	8.108842e-01	8.165417e-01	8.171973e-01
1	2L_714247_SNP	714247	0	G	T	0.006	4.421408e-02	1.844814e-01	1.000000e-05	2.053463e-01	8.108842e-01	8.165417e-01	8.171973e-01
1	2L_714251_SNP	714251	0	C	G	0.006	1.354269e-02	1.845103e-01	1.000000e-05	2.379504e-01	9.415778e-01	9.328428e-01	9.330918e-01
1	2L_714282_DEL	714282	0	G	GG	0.006	1.354269e-02	1.845103e-01	1.000000e-05	2.379504e-01	9.415778e-01	9.328428e-01	9.330918e-01
1	2L_714286_SNP	714286	0	C	T	0.006	1.354269e-02	1.845103e-01	1.000000e-05	2.379504e-01	9.415778e-01	9.328428e-01	9.330918e-01
1	2L_714300_SNP	714300	12	C	G	0.359	2.132291e-02	3.068380e-02	5.223659e-02	3.334154e-01	4.880746e-01	4.766156e-01	4.796829e-01
1	2L_714335_SNP	714335	0	A	G	0.006	-3.271819e-01	1.827920e-01	6.133660e-02	3.588459e-01	7.529059e-02	7.202159e-02	7.550369e-02
1	2L_714430_DEL	714430	0	G	GG	0.006	4.129629e-02	1.844854e-01	1.000000e-05	2.215534e-01	8.231525e-01	8.242213e-01	8.245431e-01
1	2L_714500_SNP	714500	0	T	A	0.006	8.255390e-02	1.844020e-01	1.000000e-05	2.103280e-01	6.549646e-01	6.552455e-01	6.560297e-01
1	2L_714579_DEL	714579	0	T	TT	0.006	8.255390e-02	1.844020e-01	1.000000e-05	2.103280e-01	6.549646e-01	6.552455e-01	6.560297e-01
1	2L_714610_SNP	714610	7	T	G	0.050	-6.303951e-02	6.653996e-02	1.000000e-05	1.759288e-01	3.448155e-01	3.435421e-01	3.458563e-01
1	2L_714620_SNP	714620	5	G	A	0.049	-6.353783e-02	6.651565e-02	1.000000e-05	1.670494e-01	3.408498e-01	3.398766e-01	3.423158e-01
1	2L_714655_SNP	714655	2	A	G	0.006	2.460662e-01	1.835289e-01	1.000000e-05	2.403939e-01	1.818338e-01	1.782992e-01	1.813087e-01
1	2L_714751_SNP	714751	13	G	A	0.465	-2.773562e-02	2.957428e-02	1.224518e-01	4.396637e-01	3.496947e-01	3.374032e-01	3.435446e-01
1	2L_714765_SNP	714765	0	A	T	0.006	-1.697340e-01	1.839810e-01	2.823907e-01	7.561035e-01	3.575743e-01	3.390270e-01	3.604910e-01
1	2L_714805_SNP	714805	4	T	A	0.024	5.450955e-02	9.302818e-02	1.000000e-05	2.459495e-01	5.587071e-01	5.535755e-01	5.546516e-01
1	2L_714826_SNP	714826	1	G	T	0.006	-2.257640e-01	1.836827e-01	1.000000e-05	1.438277e-01	2.207745e-01	2.192836e-01	2.225046e-01
1	2L_714846_SNP	714846	14	C	T	0.260	6.288048e-02	3.355794e-02	5.612901e-01	9.692637e-01	6.271710e-02	6.052332e-02	7.000514e-02
1	2L_714851_SNP	714851	3	C	T	0.012	-1.388852e-01	1.304326e-01	1.000000e-05	5.401988e-02	2.885111e-01	2.893976e-01	2.942983e-01
1	2L_714963_SNP	714963	1	C	A	0.012	-7.318005e-03	1.308665e-01	1.000000e-05	2.212488e-01	9.554731e-01	9.704459e-01	9.707277e-01
1	2L_714978_SNP	714978	9	G	A	0.044	-1.096068e-01	7.060397e-02	1.000000e-05	8.790409e-02	1.224670e-01	1.211252e-01	1.250054e-01
1	2L_715011_SNP	715011	2	T	C	0.024	-8.414672e-02	9.288098e-02	1.000000e-05	2.663635e-01	3.662686e-01	3.603765e-01	3.624521e-01
1	2L_715012_SNP	715012	0	T	C	0.030	-8.207245e-02	8.327993e-02	1.000000e-05	2.708546e-01	3.258123e-01	3.199699e-01	3.222908e-01
1	2L_715024_SNP	715024	1	A	C	0.006	8.365329e-02	1.844023e-01	1.000000e-05	2.113752e-01	6.506764e-01	6.507490e-01	6.515328e-01
1	2L_715066_SNP	715066	11	G	A	0.312	-8.883660e-03	3.167877e-02	1.000000e-05	2.572944e-01	7.794972e-01	7.703567e-01	7.711482e-01
1	2L_715077_SNP	715077	2	A	G	0.006	-2.510816e-01	1.833938e-01	5.416241e-01	1.000000e+05	1.728225e-01	1.298833e-01	1.899120e-01
1	2L_715085_SNP	715085	5	A	G	0.025	-1.090494e-01	9.285351e-02	1.954366e-01	5.761897e-01	2.419074e-01	2.312280e-01	2.397898e-01
1	2L_715119_SNP	715119	4	T	A	0.165	7.518406e-03	3.873127e-02	1.000000e-05	2.303882e-01	8.463214e-01	8.445560e-01	8.448063e-01
1	2L_715131_SNP	715131	1	C	A	0.006	1.440424e-01	1.841776e-01	1.000000e-05	2.081516e-01	4.352792e-01	4.332204e-01	4.348179e-01
1	2L_715132_SNP	715132	1	T	G	0.006	1.440424e-01	1.841776e-01	1.000000e-05	2.081516e-01	4.352792e-01	4.332204e-01	4.348179e-01
1	2L_715136_SNP	715136	5	C	T	0.055	-9.436786e-02	6.266092e-02	1.000000e-05	1.727942e-01	1.339656e-01	1.318032e-01	1.351191e-01
1	2L_715149_SNP	715149	0	T	C	0.006	-3.271819e-01	1.827920e-01	6.133660e-02	3.588459e-01	7.529059e-02	7.202159e-02	7.550369e-02
1	2L_715229_SNP	715229	1	T	C	0.018	7.760904e-02	1.070089e-01	1.000000e-05	1.754993e-01	4.693151e-01	4.701309e-01	4.719313e-01
1	2L_715249_SNP	715249	7	C	G	0.093	7.001513e-02	4.958260e-02	1.000000e-05	1.826445e-01	1.597951e-01	1.574464e-01	1.606413e-01
1	2L_715269_SNP	715269	0	A	G	0.006	-1.697340e-01	1.839810e-01	2.823907e-01	7.561035e-01	3.575743e-01	3.390270e-01	3.604910e-01
1	2L_715277_SNP	715277	4	T	C	0.128	4.991674e-02	4.299492e-02	4.170642e-01	8.128277e-01	2.473122e-01	2.387610e-01	2.587594e-01
1	2L_715324_SNP	715324	8	T	C	0.237	2.502506e-02	3.420592e-02	1.394000e-01	4.278419e-01	4.654441e-01	4.508256e-01	4.579211e-01
1	2L_715371_SNP	715371	9	A	G	0.082	3.152522e-02	5.318910e-02	1.000000e-05	2.040914e-01	5.541880e-01	5.536058e-01	5.547530e-01
1	2L_715385_SNP	715385	0	G	A	0.006	-1.927136e-02	1.845072e-01	1.000000e-05	2.224513e-01	9.169401e-01	9.211684e-01	9.213525e-01
1	2L_715414_SNP	715414	17	C	G	0.470	-4.938767e-02	2.974883e-02	1.000000e-05	2.108772e-01	9.877110e-02	9.646450e-02	9.973416e-02
1	2L_715416_SNP	715416	17	C	T	0.497	6.699040e-02	2.950647e-02	5.049017e-02	3.301578e-01	2.447137e-02	2.316561e-02	2.559743e-02
1	2L_715458_SNP	715458	0	T	A	0.006	2.038591e-01	1.838336e-01	1.000000e-05	7.839849e-02	2.690632e-01	2.692872e-01	2.735728e-01
1	2L_715469_SNP	715469	1	A	T	0.012	6.252166e-02	1.307777e-01	1.000000e-05	2.077631e-01	6.332252e-01	6.335302e-01	6.343994e-01
1	2L_715497_SNP	715497	7	A	G	0.255	1.123337e-02	3.327105e-02	6.654291e-03	2.720271e-01	7.360670e-01	7.251765e-01	7.264099e-01
1	2L_715510_SNP	715510	14	A	G	0.312	1.108420e-02	3.201433e-02	3.350605e-02	3.060569e-01	7.296111e-01	7.134195e-01	7.161388e-01
1	2L_715552_SNP	715552	3	A	T	0.042	-2.758057e-02	7.102293e-02	1.000000e-05	2.025997e-01	6.982669e-01	7.005696e-01	7.013809e-01
1	2L_715569_SNP	715569	14	T	A	0.422	-6.506869e-02	2.961060e-02	4.777266e-02	3.107171e-01	2.937105e-02	2.791939e-02	3.050582e-02
1	2L_715599_SNP	715599	5	T	C	0.037	-3.246308e-02	7.648286e-02	1.000000e-05	2.055041e-01	6.717879e-01	6.729972e-01	6.738073e-01
1	2L_715604_SNP	715604	5	T	C	0.209	2.516638e-02	3.548830e-02	1.339960e-01	4.274600e-01	4.792288e-01	4.639017e-01	4.711319e-01
1	2L_715606_SNP	715606	4	G	A	0.043	-2.967303e-02	7.102746e-02	1.000000e-05	2.048414e-01	6.766563e-01	6.781220e-01	6.789318e-01
1	2L_715660_SNP	715660	0	T	A	0.006	2.095078e-01	1.837954e-01	1.000000e-05	6.685302e-02	2.559712e-01	2.561288e-01	2.606771e-01
1	2L_715668_DEL	715668	1	G	GTGCGG	0.042	-1.149581e-01	7.047374e-02	1.000000e-05	1.352214e-01	1.047398e-01	1.030550e-01	1.065517e-01
1	2L_715673_SNP	715673	8	A	G	0.013	1.906162e-01	1.300637e-01	1.000000e-05	1.125009e-01	1.446596e-01	1.432182e-01	1.468870e-01
1	2L_715750_DEL	715750	0	C	CC	0.012	-1.671291e-01	1.302185e-01	1.000000e-05	2.009722e-01	2.011227e-01	1.983172e-01	2.012530e-01
1	2L_715761_SNP	715761	1	A	G	0.006	9.925044e-02	1.843557e-01	1.000000e-05	2.970184e-01	5.910470e-01	5.791939e-01	5.811799e-01
1	2L_715762_SNP	715762	9	T	C	0.176	3.505824e-02	3.820467e-02	1.000000e-05	1.000000e-05	3.601373e-01	3.629550e-01	3.792632e-01
1	2L_715764_INS	715764	9	AA	A	0.126	5.506056e-02	4.378737e-02	1.000000e-05	1.000000e-05	2.103558e-01	2.101709e-01	2.184513e-01
1	2L_715781_SNP	715781	6	T	C	0.191	7.689602e-02	3.625483e-02	1.000000e-05	1.000000e-05	3.540804e-02	3.449962e-02	3.899104e-02
1	2L_715789_SNP	715789	0	A	T	0.006	2.038591e-01	1.838336e-01	1.000000e-05	7.839849e-02	2.690632e-01	2.692872e-01	2.735728e-01
1	2L_715790_DEL	715790	0	T	TC	0.006	2.038591e-01	1.838336e-01	1.000000e-05	7.839849e-02	2.690632e-01	2.692872e-01	2.735728e-01
1	2L_715845_SNP	715845	1	C	G	0.036	-1.475691e-01	7.562694e-02	1.000000e-05	9.810923e-02	5.270744e-02	5.149771e-02	5.474818e-02
1	2L_715870_SNP	715870	1	G	T	0.006	3.148526e-02	1.845004e-01	1.000000e-05	2.028053e-01	8.647057e-01	8.752410e-01	8.760889e-01
1	2L_715872_SNP	715872	0	T	C	0.042	-1.088371e-02	7.102205e-02	1.000000e-05	2.294780e-01	8.783919e-01	8.770499e-01	8.772426e-01
1	2L_715880_SNP	715880	0	G	A	0.006	-9.848655e-02	1.843549e-01	1.000000e-05	2.731509e-01	5.939022e-01	5.851821e-01	5.865482e-01
1	2L_715891_SNP	715891	12	A	G	0.442	-2.469845e-03	2.965516e-02	1.000000e-05	2.271645e-01	9.337249e-01	9.352554e-01	9.353594e-01
1	2L_715905_SNP	715905	2	A	C	0.048	-1.212359e-01	6.599688e-02	7.802414e-02	4.211839e-01	6.799899e-02	6.463880e-02	6.828186e-02
1	2L_715918_SNP	715918	5	C	T	0.135	3.157807e-02	4.224068e-02	2.053713e-01	5.441703e-01	4.557744e-01	4.384655e-01	4.518716e-01
1	2L_715922_SNP	715922	2	T	G	0.036	-5.151042e-02	7.643662e-02	9.483696e-02	4.079658e-01	5.013140e-01	4.844735e-01	4.908767e-01
1	2L_715927_SNP	715927	1	C	T	0.006	1.440424e-01	1.841776e-01	1.000000e-05	2.081516e-01	4.352792e-01	4.332204e-01	4.348179e-01
1	2L_715933_INS	715933	21	A	ACGATCT	0.279	3.927910e-02	3.369572e-02	1.000000e-05	2.280856e-01	2.454079e-01	2.420594e-01	2.446923e-01
1	2L_715934_SNP	715934	16	C	A	0.125	5.105239e-02	4.494373e-02	1.000000e-05	1.000000e-05	2.576281e-01	2.581985e-01	2.683993e-01
1	2L_715935_INS	715935	15	GATCTAT	G	0.131	3.838161e-02	4.401938e-02	1.000000e-05	1.000000e-05	3.845085e-01	3.879874e-01	3.966978e-01
1	2L_715936_SNP	715936	18	C	T	0.040	2.045273e-02	7.663496e-02	1.000000e-05	2.433638e-01	7.898889e-01	7.844970e-01	7.849715e-01
1	2L_715982_INS	715982	6	TTCAAT	A	0.025	9.168461e-02	9.286646e-02	1.000000e-05	9.292359e-02	3.249453e-01	3.259353e-01	3.298861e-01
1	2L_715990_SNP	715990	0	T	C	0.006	7.137133e-02	1.844301e-01	1.000000e-05	2.116185e-01	6.992644e-01	7.001024e-01	7.007684e-01
1	2L_715997_SNP	715997	2	C	G	0.066	4.187766e-02	5.730938e-02	1.000000e-05	1.828916e-01	4.659744e-01	4.661060e-01	4.678162e-01
1	2L_716032_SNP	716032	10	T	A	0.247	-4.939856e-02	3.374637e-02	6.193534e-02	3.432138e-01	1.451346e-01	1.401764e-01	1.438086e-01
1	2L_716036_SNP	716036	7	A	G	0.155	1.452078e-02	4.001590e-02	1.000000e-05	2.057596e-01	7.171596e-01	7.191839e-01	7.199089e-01
1	2L_716094_SNP	716094	0	T	G	0.006	2.493934e-01	1.834952e-01	1.000000e-05	8.361096e-02	1.759497e-01	1.749517e-01	1.789960e-01
1	2L_716117_SNP	716117	5	A	T	0.006	4.273960e-02	1.845004e-01	1.000000e-05	2.631745e-01	8.170949e-01	8.048799e-01	8.058940e-01
1	2L_716121_SNP	716121	0	A	C	0.006	-5.297065e-02	1.844674e-01	1.000000e-05	2.114280e-01	7.743521e-01	7.768510e-01	7.773888e-01
1	2L_716125_SNP	716125	0	A	T	0.006	-9.848655e-02	1.843549e-01	1.000000e-05	2.731509e-01	5.939022e-01	5.851821e-01	5.865482e-01
1	2L_716134_SNP	716134	8	T	A	0.044	-9.980193e-02	7.069318e-02	5.630936e-02	3.267072e-01	1.598919e-01	1.546102e-01	1.581380e-01
1	2L_716144_SNP	716144	13	A	G	0.077	-1.307742e-02	5.527966e-02	1.000000e-05	1.969808e-01	8.132833e-01	8.215660e-01	8.225294e-01
1	2L_716147_SNP	716147	0	T	C	0.006	4.421408e-02	1.844814e-01	1.000000e-05	2.053463e-01	8.108842e-01	8.165417e-01	8.171973e-01
1	2L_716148_SNP	716148	1	C	T	0.006	1.440424e-01	1.841776e-01	1.000000e-05	2.081516e-01	4.352792e-01	4.332204e-01	4.348179e-01
1	2L_716166_SNP	716166	0	A	G	0.018	1.443594e-01	1.065852e-01	1.000000e-05	1.376217e-01	1.774482e-01	1.758688e-01	1.792666e-01
1	2L_716219_DEL	716219	4	G	GCAACA	0.037	-1.569053e-02	7.650573e-02	1.000000e-05	2.463092e-01	8.377534e-01	8.303200e-01	8.308033e-01
1	2L_716246_SNP	716246	12	C	T	0.096	-4.864727e-02	4.981897e-02	1.000000e-05	1.571571e-01	3.302471e-01	3.295294e-01	3.321441e-01
1	2L_716310_SNP	716310	0	A	G	0.006	-3.271819e-01	1.827920e-01	6.133660e-02	3.588459e-01	7.529059e-02	7.202159e-02	7.550369e-02
1	2L_716328_SNP	716328	6	G	A	0.093	9.454782e-02	4.932075e-02	1.000000e-05	1.880824e-01	5.695570e-02	5.531935e-02	5.840978e-02
1	2L_716347_SNP	716347	6	A	G	0.086	8.919941e-02	5.097113e-02	1.000000e-05	2.727194e-01	8.196628e-02	7.919210e-02	8.245836e-02
1	2L_716352_SNP	716352	0	T	C	0.006	2.095078e-01	1.837954e-01	1.000000e-05	6.685302e-02	2.559712e-01	2.561288e-01	2.606771e-01
1	2L_716404_DEL	716404	11	TTGA	C	0.185	-2.315267e-02	3.779085e-02	1.000000e-05	1.000000e-05	5.409444e-01	5.501658e-01	5.689071e-01
1	2L_716435_SNP	716435	4	A	G	0.043	-6.387295e-03	7.106304e-02	1.000000e-05	2.539733e-01	9.284893e-01	9.105802e-01	9.115456e-01
1	2L_716492_SNP	716492	6	C	T	0.167	1.565752e-02	3.876383e-02	1.000000e-05	1.325866e-01	6.867907e-01	6.984804e-01	7.024060e-01
1	2L_716496_SNP	716496	12	T	G	0.340	3.318109e-02	3.101793e-02	1.521492e-01	4.896934e-01	2.862898e-01	2.750924e-01	2.821020e-01
1	2L_716509_SNP	716509	0	A	G	0.006	2.038591e-01	1.838336e-01	1.000000e-05	7.839849e-02	2.690632e-01	2.692872e-01	2.735728e-01
1	2L_716656_SNP	716656	0	G	C	0.006	-1.501351e-02	1.845096e-01	1.000000e-05	2.323569e-01	9.352459e-01	9.316868e-01	9.318121e-01
1	2L_716660_SNP	716660	0	T	A	0.006	1.354269e-02	1.845103e-01	1.000000e-05	2.379504e-01	9.415778e-01	9.328428e-01	9.330918e-01
1	2L_716679_SNP	716679	2	G	A	0.024	3.797378e-03	9.310985e-02	1.000000e-05	2.251891e-01	9.675172e-01	9.771560e-01	9.772629e-01
1	2L_716729_SNP	716729	12	G	C	0.391	-9.048796e-02	2.941548e-02	3.568382e-01	7.080948e-01	2.452663e-03	2.233433e-03	3.085621e-03
1	2L_716733_SNP	716733	10	T	G	0.399	-8.295671e-02	2.923466e-02	2.053588e-01	5.056964e-01	5.112211e-03	4.699116e-03	5.909568e-03
1	2L_716734_SNP	716734	0	A	G	0.006	-2.264918e-01	1.836740e-01	1.000000e-05	1.430329e-01	2.192748e-01	2.177887e-01	2.210236e-01
1	2L_716745_SNP	716745	7	G	A	0.255	-9.092796e-02	3.272325e-02	8.816051e-01	1.000000e+05	6.087040e-03	4.170655e-03	8.548138e-03
1	2L_716756_SNP	716756	13	T	C	0.387	-8.334761e-02	2.968851e-02	2.103213e-01	5.106202e-01	5.592719e-03	5.147159e-03	6.425309e-03
1	2L_716762_SNP	716762	10	A	G	0.114	-1.244778e-02	4.605364e-02	1.000000e-05	1.685741e-01	7.872739e-01	8.004868e-01	8.029840e-01
1	2L_716773_SNP	716773	33	C	T	0.296	-1.070349e-01	3.391293e-02	9.040258e-01	1.000000e+05	1.898674e-03	1.556451e-03	2.949137e-03
1	2L_716828_SNP	716828	10	C	T	0.304	-4.184408e-02	3.172377e-02	2.176324e-01	5.616427e-01	1.889812e-01	1.809449e-01	1.883147e-01
1	2L_716843_SNP	716843	9	A	T	0.088	-2.040976e-02	5.146075e-02	1.000000e-05	1.630031e-01	6.921657e-01	6.999501e-01	7.021630e-01
1	2L_716844_SNP	716844	14	T	A	0.474	-3.650579e-02	2.958425e-02	9.397398e-02	3.850197e-01	2.189619e-01	2.116835e-01	2.158110e-01
1	2L_716866_SNP	716866	9	C	T	0.088	-2.154248e-02	5.145797e-02	1.000000e-05	1.581183e-01	6.760188e-01	6.836694e-01	6.860661e-01
1	2L_716871_SNP	716871	13	A	G	0.271	-5.655557e-02	3.300306e-02	1.538668e-01	4.607028e-01	8.846041e-02	8.436630e-02	8.862273e-02
1	2L_716985_INS	716985	22	C	AT	0.301	3.537432e-02	3.321262e-02	3.184398e-01	6.413748e-01	2.883835e-01	2.782886e-01	2.928353e-01
1	2L_716989_SNP	716989	0	A	C	0.006	-1.251317e-01	1.842976e-01	4.113838e-02	3.430422e-01	4.981052e-01	4.849656e-01	4.883897e-01
1	2L_716991_DEL	716991	12	T	TAC	0.006	4.521539e-02	1.845224e-01	1.000000e-05	2.650235e-01	8.067281e-01	7.944503e-01	7.955189e-01
1	2L_717012_SNP	717012	3	T	A	0.012	-1.710390e-01	1.302023e-01	1.000000e-05	1.899665e-01	1.907801e-01	1.882970e-01	1.913221e-01
1	2L_717016_SNP	717016	0	C	T	0.024	6.541872e-02	9.295806e-02	1.000000e-05	1.950446e-01	4.825779e-01	4.818518e-01	4.833554e-01
1	2L_717018_SNP	717018	6	G	C	0.099	-6.719645e-02	4.823453e-02	1.011656e-01	3.962199e-01	1.654465e-01	1.594997e-01	1.636407e-01
1	2L_717093_SNP	717093	0	G	A	0.006	-5.623008e-02	1.844617e-01	1.000000e-05	2.638606e-01	7.608749e-01	7.509363e-01	7.519169e-01
1	2L_717110_SNP	717110	0	A	G	0.006	3.973101e-02	1.844875e-01	1.000000e-05	2.411524e-01	8.297520e-01	8.243352e-01	8.247206e-01
1	2L_717116_SNP	717116	0	A	C	0.006	-9.255038e-02	1.843734e-01	1.000000e-05	2.422575e-01	6.163521e-01	6.119071e-01	6.127633e-01
1	2L_717130_SNP	717130	0	C	T	0.006	-5.623008e-02	1.844617e-01	1.000000e-05	2.638606e-01	7.608749e-01	7.509363e-01	7.519169e-01
1	2L_717171_SNP	717171	16	A	G	0.355	-6.997360e-02	3.076926e-02	1.272416e-01	4.027407e-01	2.423820e-02	2.284946e-02	2.537112e-02
1	2L_717180_SNP	717180	1	T	G	0.018	4.048412e-02	1.071322e-01	1.000000e-05	1.997285e-01	7.059957e-01	7.089803e-01	7.098406e-01
1	2L_717191_SNP	717191	0	G	C	0.006	1.823944e-01	1.839694e-01	1.000000e-05	2.119911e-01	3.229144e-01	3.200230e-01	3.222067e-01
1	2L_717221_SNP	717221	9	G	A	0.270	4.454888e-02	3.271165e-02	1.035719e-01	3.686790e-01	1.750855e-01	1.692136e-01	1.731363e-01
1	2L_717230_SNP	717230	6	G	T	0.154	4.552177e-02	3.985276e-02	1.000000e-05	1.000000e-05	2.549955e-01	2.555191e-01	2.638488e-01
1	2L_717284_SNP	717284	0	A	T	0.006	2.493934e-01	1.834952e-01	1.000000e-05	8.361096e-02	1.759497e-01	1.749517e-01	1.789960e-01
1	2L_717326_SNP	717326	0	T	C	0.012	-7.875550e-02	1.307202e-01	1.000000e-05	2.185424e-01	5.476807e-01	5.456193e-01	5.466848e-01
1	2L_717327_SNP	717327	0	A	G	0.006	3.052131e-01	1.829863e-01	1.000000e-05	1.000000e-05	9.720976e-02	9.605543e-02	1.007477e-01
1	2L_717462_SNP	717462	2	A	T	0.072	-9.948508e-02	5.459206e-02	5.081802e-02	3.617647e-01	7.020356e-02	6.706111e-02	7.049761e-02
1	2L_717495_INS	717495	0	CTTGGCTGGGC	C	0.006	1.354269e-02	1.845103e-01	1.000000e-05	2.379504e-01	9.415778e-01	9.328428e-01	9.330918e-01
1	2L_717558_SNP	717558	1	T	G	0.036	-3.454374e-02	7.644234e-02	1.000000e-05	1.561852e-01	6.519361e-01	6.590871e-01	6.614223e-01
1	2L_717605_SNP	717605	9	G	A	0.182	8.663171e-03	3.777377e-02	1.000000e-05	2.689219e-01	8.188842e-01	8.041604e-01	8.054326e-01
1	2L_717704_SNP	717704	3	G	C	0.127	5.042881e-03	4.297337e-02	5.094587e-03	2.902975e-01	9.067254e-01	8.750076e-01	8.785970e-01
1	2L_717729_INS	717729	19	TTGGACT	T	0.154	-3.125409e-02	4.164277e-02	1.000000e-05	2.476565e-01	4.539990e-01	4.491211e-01	4.506321e-01
1	2L_717765_SNP	717765	11	T	C	0.140	-4.211444e-02	4.218640e-02	2.823250e-02	3.029590e-01	3.195897e-01	3.125299e-01	3.152181e-01
1	2L_717776_SNP	717776	5	G	A	0.012	9.332525e-02	1.307078e-01	1.269829e-02	2.890814e-01	4.762305e-01	4.677719e-01	4.697154e-01
1	2L_717831_SNP	717831	0	T	C	0.012	-1.146219e-02	1.308600e-01	1.000000e-05	2.340038e-01	9.303071e-01	9.256108e-01	9.257666e-01
1	2L_717853_SNP	717853	0	A	C	0.036	-1.177606e-01	7.593274e-02	1.000000e-05	1.837226e-02	1.228411e-01	1.217698e-01	1.265164e-01
1	2L_717854_SNP	717854	0	C	T	0.036	-1.177606e-01	7.593274e-02	1.000000e-05	1.837226e-02	1.228411e-01	1.217698e-01	1.265164e-01
1	2L_717874_SNP	717874	13	T	G	0.135	7.461404e-02	4.279887e-02	1.059400e-01	4.094609e-01	8.312138e-02	7.932388e-02	8.315463e-02
1	2L_717880_SNP	717880	0	T	C	0.006	-1.501351e-02	1.845096e-01	1.000000e-05	2.323569e-01	9.352459e-01	9.316868e-01	9.318121e-01
1	2L_717881_DEL	717881	0	A	ATCGGGATCCTTTTGGTTTTGGTATTTATGACCTGAGA	0.006	-3.723956e-01	1.823227e-01	5.173667e-02	3.150448e-01	4.268302e-02	4.071239e-02	4.364257e-02
1	2L_717894_SNP	717894	2	A	T	0.006	1.914563e-01	1.834781e-01	3.647999e-01	1.000000e+05	2.982418e-01	2.674892e-01	3.081831e-01
1	2L_717897_SNP	717897	4	C	T	0.043	-2.991898e-02	7.102683e-02	1.000000e-05	2.012998e-01	6.741285e-01	6.760503e-01	6.769263e-01
1	2L_717900_SNP	717900	11	C	T	0.121	-4.028586e-02	4.496792e-02	8.806349e-02	3.843788e-01	3.716141e-01	3.608332e-01	3.651735e-01
1	2L_717902_SNP	717902	12	T	G	0.122	-4.415562e-02	4.498396e-02	1.070538e-01	4.046415e-01	3.277324e-01	3.176038e-01	3.223609e-01
1	2L_717904_SNP	717904	15	A	G	0.261	-1.629717e-02	3.382239e-02	1.000000e-05	1.442240e-01	6.305502e-01	6.379848e-01	6.408153e-01
1	2L_717914_SNP	717914	2	C	T	0.084	-2.113017e-02	5.135445e-02	1.000000e-05	1.790019e-01	6.812679e-01	6.863118e-01	6.878028e-01
1	2L_717923_SNP	717923	7	A	T	0.062	-1.193428e-01	5.939428e-02	1.108869e-01	4.009594e-01	4.612230e-02	4.375941e-02	4.697055e-02
1	2L_717948_SNP	717948	12	C	T	0.122	-5.238284e-02	4.488972e-02	4.315309e-02	3.059899e-01	2.449151e-01	2.389715e-01	2.420011e-01
1	2L_717968_SNP	717968	3	T	C	0.212	4.895847e-02	3.482551e-02	1.000000e-05	1.000000e-05	1.616459e-01	1.608819e-01	1.667143e-01
1	2L_717980_SNP	717980	20	T	G	0.500	3.819510e-02	3.009774e-02	1.000000e-05	2.139263e-01	2.062049e-01	2.031815e-01	2.060591e-01
1	2L_718007_INS	718007	16	TT	T	0.138	4.662911e-02	4.309048e-02	1.000000e-05	1.000000e-05	2.807683e-01	2.817733e-01	2.926537e-01
1	2L_718017_SNP	718017	0	G	A	0.006	-2.197935e-02	1.845054e-01	1.000000e-05	2.319996e-01	9.053197e-01	9.026909e-01	9.028529e-01
1	2L_718019_SNP	718019	1	A	T	0.006	1.485834e-01	1.841559e-01	1.000000e-05	2.514098e-01	4.209160e-01	4.158279e-01	4.175189e-01
1	2L_718033_SNP	718033	0	A	C	0.048	-9.091828e-03	6.664331e-02	1.000000e-05	2.276722e-01	8.916505e-01	8.914313e-01	8.916013e-01
1	2L_718039_SNP	718039	10	C	A	0.291	-8.598791e-03	3.220910e-02	1.000000e-05	1.518230e-01	7.898254e-01	8.075380e-01	8.114174e-01
1	2L_718044_SNP	718044	4	T	C	0.098	2.815128e-02	4.836371e-02	1.000000e-05	2.826680e-01	5.613061e-01	5.525917e-01	5.541985e-01
1	2L_718049_SNP	718049	8	C	T	0.156	-4.665799e-02	4.000291e-02	1.020277e-01	3.537908e-01	2.451398e-01	2.384129e-01	2.420534e-01
1	2L_718059_DEL	718059	0	C	CA	0.006	8.255390e-02	1.844020e-01	1.000000e-05	2.103280e-01	6.549646e-01	6.552455e-01	6.560297e-01
1	2L_718060_SNP	718060	16	A	C	0.520	-3.860016e-02	2.971542e-02	1.000000e-05	1.000000e-05	1.957473e-01	1.953664e-01	2.052504e-01
1	2L_718061_SNP	718061	17	G	C	0.470	4.435111e-02	2.979659e-02	1.000000e-05	1.000000e-05	1.385262e-01	1.375669e-01	1.450750e-01
1	2L_718062_SNP	718062	0	G	T	0.006	8.255390e-02	1.844020e-01	1.000000e-05	2.103280e-01	6.549646e-01	6.552455e-01	6.560297e-01
1	2L_718067_SNP	718067	7	G	A	0.043	-1.356593e-01	7.031054e-02	7.228450e-04	2.748123e-01	5.538277e-02	5.320556e-02	5.627652e-02
1	2L_718079_SNP	718079	14	T	G	0.169	-7.017524e-02	3.926360e-02	5.843574e-02	2.883867e-01	7.571603e-02	7.304502e-02	7.631237e-02
1	2L_718103_DEL	718103	1	T	TTGTTGGCTTTGCTGCTTGTTGATTT	0.006	1.329366e-02	1.845137e-01	1.000000e-05	2.377956e-01	9.426512e-01	9.339330e-01	9.341777e-01
1	2L_718171_SNP	718171	15	T	G	0.255	-5.535459e-02	3.389444e-02	6.175568e-02	3.216947e-01	1.043335e-01	1.006833e-01	1.041572e-01
1	2L_718189_SNP	718189	1	A	G	0.018	5.924420e-02	1.070796e-01	1.000000e-05	1.664176e-01	5.808213e-01	5.843816e-01	5.862373e-01
1	2L_718201_SNP	718201	13	T	C	0.406	-3.148498e-02	2.998440e-02	1.000000e-05	1.889779e-01	2.952236e-01	2.930222e-01	2.954794e-01
1	2L_718278_SNP	718278	4	C	G	0.043	-2.967303e-02	7.102746e-02	1.000000e-05	2.048414e-01	6.766563e-01	6.781220e-01	6.789318e-01
1	2L_718279_SNP	718279	7	G	A	0.093	9.735466e-02	4.930561e-02	6.220276e-03	2.854704e-01	4.998196e-02	4.791219e-02	5.092310e-02
1	2L_718286_SNP	718286	0	T	C	0.006	-9.171073e-03	1.845119e-01	1.000000e-05	2.277212e-01	9.604176e-01	9.619363e-01	9.619982e-01
1	2L_718306_SNP	718306	4	C	A	0.098	1.368506e-02	4.840138e-02	1.000000e-05	1.900281e-01	7.777276e-01	7.854268e-01	7.866128e-01
1	2L_718326_SNP	718326	2	G	A	0.048	-6.358961e-03	6.666530e-02	1.000000e-05	2.280341e-01	9.241230e-01	9.241497e-01	9.242667e-01
1	2L_718330_SNP	718330	3	A	C	0.103	-8.331936e-02	4.666456e-02	1.000000e-05	2.644296e-01	7.600673e-02	7.341498e-02	7.664316e-02
1	2L_718430_SNP	718430	0	A	T	0.024	4.805055e-02	9.302193e-02	1.000000e-05	1.564151e-01	6.061573e-01	6.114760e-01	6.136913e-01
1	2L_718433_DEL	718433	0	T	TTGT	0.012	-8.057794e-03	1.308615e-01	1.000000e-05	2.200474e-01	9.509754e-01	9.659231e-01	9.662501e-01
1	2L_718444_INS	718444	29	GTTGTCG	G	0.065	-3.308231e-02	6.335623e-02	1.000000e-05	2.153384e-01	6.022526e-01	6.008352e-01	6.017287e-01
1	2L_718454_SNP	718454	2	C	T	0.006	-9.723811e-02	1.843655e-01	1.000000e-05	2.728818e-01	5.986060e-01	5.898512e-01	5.912033e-01
1	2L_718541_SNP	718541	13	A	C	0.271	-4.105600e-02	3.309246e-02	1.000000e-05	1.882031e-02	2.164875e-01	2.163679e-01	2.216544e-01
1	2L_718546_SNP	718546	0	G	C	0.006	-9.848655e-02	1.843549e-01	1.000000e-05	2.731509e-01	5.939022e-01	5.851821e-01	5.865482e-01
1	2L_718549_DEL	718549	0	G	GC	0.024	4.805055e-02	9.302193e-02	1.000000e-05	1.564151e-01	6.061573e-01	6.114760e-01	6.136913e-01
1	2L_718554_SNP	718554	0	A	G	0.018	3.458602e-02	1.072310e-01	3.990361e-02	3.048936e-01	7.474514e-01	7.305358e-01	7.333434e-01
1	2L_718578_INS	718578	12	T	TT	0.462	-4.235677e-02	2.936178e-02	1.000000e-05	9.245743e-02	1.510224e-01	1.497974e-01	1.536427e-01
1	2L_718582_SNP	718582	0	A	G	0.006	9.490018e-02	1.843662e-01	1.000000e-05	2.262747e-01	6.074212e-01	6.050714e-01	6.059048e-01
1	2L_718584_SNP	718584	0	A	T	0.012	-7.875550e-02	1.307202e-01	1.000000e-05	2.185424e-01	5.476807e-01	5.456193e-01	5.466848e-01
1	2L_718591_SNP	718591	9	A	G	0.478	-4.922712e-02	2.895581e-02	1.000000e-05	2.697935e-02	9.098918e-02	8.980746e-02	9.397301e-02
1	2L_718594_SNP	718594	9	C	A	0.478	-4.496199e-02	2.899757e-02	1.000000e-05	6.025406e-02	1.229155e-01	1.217321e-01	1.258430e-01
1	2L_718605_SNP	718605	10	C	G	0.481	-5.217358e-02	2.901054e-02	1.000000e-05	3.372282e-03	7.392503e-02	7.276830e-02	7.689538e-02
1	2L_718623_SNP	718623	0	T	A	0.030	-5.999009e-02	8.339331e-02	1.000000e-05	1.761481e-01	4.729285e-01	4.733976e-01	4.752071e-01
1	2L_718627_SNP	718627	0	G	A	0.030	-5.999009e-02	8.339331e-02	1.000000e-05	1.761481e-01	4.729285e-01	4.733976e-01	4.752071e-01
1	2L_718632_SNP	718632	13	C	A	0.374	-4.125877e-02	3.036657e-02	1.000000e-05	3.276019e-02	1.760880e-01	1.754169e-01	1.802328e-01
1	2L_718637_SNP	718637	0	A	G	0.030	-5.999009e-02	8.339331e-02	1.000000e-05	1.761481e-01	4.729285e-01	4.733976e-01	4.752071e-01
1	2L_718652_SNP	718652	13	G	T	0.413	1.249499e-02	2.999574e-02	1.000000e-05	2.715079e-01	6.775393e-01	6.684585e-01	6.696638e-01
1	2L_718654_SNP	718654	5	A	T	0.110	8.170548e-02	4.553373e-02	1.000000e-05	1.592037e-01	7.456992e-02	7.289983e-02	7.619017e-02
1	2L_718663_SNP	718663	18	T	C	0.300	3.692351e-02	3.265199e-02	1.000000e-05	1.146659e-01	2.597622e-01	2.593128e-01	2.627714e-01
1	2L_718687_SNP	718687	8	C	A	0.081	-2.372730e-02	5.319868e-02	1.000000e-05	2.828922e-01	6.561691e-01	6.449625e-01	6.465175e-01
1	2L_718691_SNP	718691	1	C	T	0.096	9.183814e-02	4.783796e-02	1.000000e-05	1.000000e-05	5.660117e-02	5.550924e-02	5.963031e-02
1	2L_718716_SNP	718716	2	A	G	0.078	2.297772e-02	5.311575e-02	1.000000e-05	2.572328e-01	6.658690e-01	6.594161e-01	6.603245e-01
1	2L_718736_DEL	718736	6	A	AA	0.068	1.034341e-01	5.688817e-02	1.000000e-05	2.567138e-01	7.083625e-02	6.849356e-02	7.168399e-02
1	2L_718763_SNP	718763	0	T	G	0.060	-1.574503e-02	5.997458e-02	1.000000e-05	2.002415e-01	7.932396e-01	7.994665e-01	8.002776e-01
1	2L_718765_SNP	718765	13	C	T	0.458	6.709171e-02	2.919633e-02	1.000000e-05	1.000000e-05	2.281243e-02	2.209182e-02	2.544411e-02
1	2L_718767_SNP	718767	0	T	C	0.006	-9.848655e-02	1.843549e-01	1.000000e-05	2.731509e-01	5.939022e-01	5.851821e-01	5.865482e-01
1	2L_718781_SNP	718781	10	T	C	0.063	-8.102641e-02	5.977766e-02	1.000000e-05	1.200261e-01	1.771114e-01	1.757197e-01	1.793115e-01
1	2L_718784_INS	718784	12	TTT	T	0.064	-8.274077e-02	5.978971e-02	1.000000e-05	1.194475e-01	1.682583e-01	1.668236e-01	1.704339e-01
1	2L_718798_SNP	718798	0	T	C	0.012	6.186555e-03	1.308621e-01	1.000000e-05	2.305131e-01	9.623506e-01	9.596733e-01	9.597421e-01
1	2L_718805_SNP	718805	16	T	G	0.375	-3.373631e-02	3.071008e-02	1.000000e-05	1.000000e-05	2.735586e-01	2.744238e-01	2.822416e-01
1	2L_718856_SNP	718856	2	G	C	0.024	1.115954e-01	9.270657e-02	1.000000e-05	5.057322e-02	2.304005e-01	2.303328e-01	2.350479e-01
1	2L_718884_SNP	718884	1	T	G	0.006	-1.124309e-01	1.843101e-01	1.000000e-05	2.282230e-01	5.426898e-01	5.396915e-01	5.407572e-01
1	2L_718886_SNP	718886	0	T	C	0.024	4.805055e-02	9.302193e-02	1.000000e-05	1.564151e-01	6.061573e-01	6.114760e-01	6.136913e-01
1	2L_718892_DEL	718892	14	G	GAGTGG	0.240	-3.156423e-02	3.461088e-02	1.000000e-05	2.349626e-01	3.631048e-01	3.587897e-01	3.607255e-01
1	2L_718927_SNP	718927	1	A	G	0.024	4.825251e-02	9.302810e-02	1.000000e-05	1.551031e-01	6.046695e-01	6.100571e-01	6.123215e-01
1	2L_718981_SNP	718981	9	A	G	0.057	-8.918148e-02	6.277163e-02	4.963881e-02	3.385371e-01	1.572712e-01	1.520147e-01	1.556026e-01
1	2L_718988_SNP	718988	2	T	C	0.012	1.599572e-01	1.302823e-01	1.000000e-05	1.857160e-01	2.212700e-01	2.189864e-01	2.218667e-01
1	2L_719008_SNP	719008	7	G	C	0.043	-1.970151e-02	7.107788e-02	1.000000e-05	2.061395e-01	7.819852e-01	7.861005e-01	7.867425e-01
1	2L_719011_SNP	719011	12	C	T	0.455	3.533101e-02	2.944966e-02	1.000000e-05	6.604659e-02	2.319621e-01	2.317779e-01	2.362148e-01
1	2L_719030_SNP	719030	0	A	G	0.006	1.877911e-01	1.839367e-01	1.000000e-05	1.481351e-01	3.087613e-01	3.080656e-01	3.108934e-01
1	2L_719095_SNP	719095	0	C	T	0.006	2.038591e-01	1.838336e-01	1.000000e-05	7.839849e-02	2.690632e-01	2.692872e-01	2.735728e-01
1	2L_719147_SNP	719147	4	T	C	0.220	-4.671059e-02	3.451551e-02	1.000000e-05	1.000000e-05	1.777928e-01	1.771967e-01	1.883563e-01
1	2L_719248_SNP	719248	0	C	T	0.006	1.432019e-01	1.841782e-01	1.000000e-05	2.080260e-01	4.379598e-01	4.359307e-01	4.375162e-01
1	2L_719252_SNP	719252	1	A	G	0.018	-2.432953e-02	1.071617e-01	1.000000e-05	2.910388e-01	8.206753e-01	7.993887e-01	8.018883e-01
1	2L_719297_SNP	719297	13	A	G	0.290	-2.680367e-02	3.248672e-02	1.000000e-05	1.138023e-01	4.105185e-01	4.129082e-01	4.162342e-01
1	2L_719319_SNP	719319	1	A	G	0.018	1.687537e-02	1.071703e-01	1.000000e-05	2.147683e-01	8.750713e-01	8.808802e-01	8.812669e-01
1	2L_719326_SNP	719326	0	A	G	0.006	1.877911e-01	1.839367e-01	1.000000e-05	1.481351e-01	3.087613e-01	3.080656e-01	3.108934e-01
1	2L_719371_SNP	719371	6	T	C	0.235	-4.299622e-02	3.394671e-02	1.000000e-05	1.000000e-05	2.070798e-01	2.068494e-01	2.194534e-01
1	2L_719378_SNP	719378	13	A	C	0.071	-6.633020e-02	5.731585e-02	1.000000e-05	6.766104e-02	2.488226e-01	2.488597e-01	2.533662e-01
1	2L_719404_SNP	719404	19	T	A	0.007	1.440102e-01	1.842450e-01	1.000000e-05	2.582820e-01	4.355496e-01	4.298979e-01	4.315708e-01
1	2L_719405_SNP	719405	18	T	A	0.007	1.428137e-01	1.842465e-01	1.000000e-05	2.578338e-01	4.393699e-01	4.337351e-01	4.353870e-01
1	2L_719414_SNP	719414	17	A	G	0.007	1.445811e-01	1.842341e-01	1.000000e-05	2.576644e-01	4.337078e-01	4.281106e-01	4.297868e-01
1	2L_719415_SNP	719415	17	C	A	0.007	1.445811e-01	1.842341e-01	1.000000e-05	2.576644e-01	4.337078e-01	4.281106e-01	4.297868e-01
1	2L_719417_SNP	719417	17	G	C	0.007	1.445811e-01	1.842341e-01	1.000000e-05	2.576644e-01	4.337078e-01	4.281106e-01	4.297868e-01
1	2L_719423_SNP	719423	18	T	C	0.013	-6.512529e-02	1.308601e-01	1.000000e-05	2.460177e-01	6.193745e-01	6.140006e-01	6.148823e-01
1	2L_719462_SNP	719462	32	A	G	0.015	1.699923e-01	1.303837e-01	6.277501e-03	3.124094e-01	1.941122e-01	1.885321e-01	1.918077e-01
1	2L_719469_SNP	719469	31	A	T	0.015	1.705067e-01	1.303724e-01	5.433173e-03	3.114902e-01	1.927345e-01	1.872018e-01	1.904750e-01
1	2L_719474_SNP	719474	33	T	C	0.015	1.725280e-01	1.303714e-01	9.561175e-03	3.163653e-01	1.875361e-01	1.819965e-01	1.853245e-01
1	2L_719503_SNP	719503	31	C	T	0.139	5.590249e-02	4.528513e-02	4.934705e-02	3.684976e-01	2.187778e-01	2.117493e-01	2.155282e-01
1	2L_719510_SNP	719510	33	C	T	0.237	-1.489547e-02	3.721358e-02	1.042103e-03	2.742573e-01	6.894726e-01	6.790930e-01	6.803843e-01
1	2L_719524_SNP	719524	25	G	A	0.007	3.044861e-01	1.830911e-01	1.000000e-05	5.075757e-03	9.819321e-02	9.704015e-02	1.015859e-01
1	2L_719544_SNP	719544	26	C	T	0.007	3.021451e-01	1.831191e-01	1.000000e-05	3.995889e-04	1.008353e-01	9.968903e-02	1.043333e-01
1	2L_719602_SNP	719602	26	T	C	0.007	3.037995e-01	1.831026e-01	1.000000e-05	4.443027e-03	9.896838e-02	9.781716e-02	1.023815e-01
1	2L_719628_SNP	719628	20	C	T	0.007	3.006931e-01	1.831067e-01	1.000000e-05	1.057738e-02	1.024470e-01	1.013016e-01	1.058384e-01
1	2L_719657_DEL	719657	27	C	CTTGGTCTTA	0.007	4.298124e-02	1.845890e-01	1.000000e-05	2.627666e-01	8.161661e-01	8.041050e-01	8.051018e-01
1	2L_719671_DEL	719671	20	C	CCTTTCCACATCTTTCCTTACTTTGCATTGCAAATTTGC	0.007	3.792399e-02	1.845645e-01	1.000000e-05	2.587982e-01	8.374503e-01	8.256131e-01	8.264911e-01
1	2L_719713_DEL	719713	27	C	CTGTCTGGAT	0.007	3.618250e-02	1.845978e-01	1.000000e-05	2.579206e-01	8.448443e-01	8.329124e-01	8.337686e-01
1	2L_719732_DEL	719732	21	G	GAGCTTCTGCGTTCTGTGAGCATTATCCTTA	0.007	3.889614e-02	1.845676e-01	1.000000e-05	2.603679e-01	8.333471e-01	8.212043e-01	8.221366e-01
1	2L_719734_SNP	719734	26	T	G	0.021	-2.156692e-01	1.060382e-01	1.000000e-05	1.759018e-01	4.355553e-02	4.220772e-02	4.511968e-02
1	2L_719768_DEL	719768	20	C	CCGCGGATATCGGT	0.007	3.845928e-02	1.845639e-01	1.000000e-05	2.600983e-01	8.351883e-01	8.230387e-01	8.239636e-01
1	2L_719768_SNP	719768	33	T	C	0.089	7.840360e-02	5.530208e-02	1.000000e-05	5.263723e-02	1.581430e-01	1.572029e-01	1.617365e-01
1	2L_719785_SNP	719785	31	A	T	0.007	4.497290e-02	1.846054e-01	1.000000e-05	2.640389e-01	8.078288e-01	7.957864e-01	7.968187e-01
1	2L_719790_DEL	719790	15	A	ATATGCAT	0.007	4.091814e-02	1.845402e-01	1.000000e-05	2.612162e-01	8.247964e-01	8.128138e-01	8.137646e-01
1	2L_719799_SNP	719799	24	G	T	0.007	3.935312e-02	1.845802e-01	1.000000e-05	2.595683e-01	8.314299e-01	8.196612e-01	8.205590e-01
1	2L_719802_DEL	719802	12	C	CACTCACTGTGGCAACAACTGCAGCT	0.006	3.910762e-02	1.845309e-01	1.000000e-05	2.611717e-01	8.324216e-01	8.200598e-01	8.210225e-01
1	2L_719831_SNP	719831	17	A	T	0.007	4.302128e-02	1.845453e-01	1.000000e-05	2.634467e-01	8.159551e-01	8.036977e-01	8.047207e-01
1	2L_719832_DEL	719832	12	T	TC	0.006	4.281222e-02	1.845259e-01	1.000000e-05	2.641344e-01	8.168145e-01	8.043072e-01	8.053591e-01
1	2L_719832_SNP	719832	14	C	T	0.019	9.613355e-02	1.070013e-01	1.000000e-05	2.756968e-01	3.702559e-01	3.638040e-01	3.659470e-01
1	2L_719836_SNP	719836	14	T	A	0.006	4.407487e-02	1.845318e-01	1.000000e-05	2.639906e-01	8.115189e-01	7.993090e-01	8.003456e-01
1	2L_719840_DEL	719840	8	G	GCTGACCCCGCCGCATCAATAG	0.006	4.352764e-02	1.845100e-01	1.000000e-05	2.642808e-01	8.137938e-01	8.013891e-01	8.024411e-01
1	2L_719863_SNP	719863	10	A	C	0.006	4.729657e-02	1.845118e-01	1.000000e-05	2.672370e-01	7.980106e-01	7.854786e-01	7.866191e-01
1	2L_719866_SNP	719866	6	A	T	0.006	4.379776e-02	1.845025e-01	1.000000e-05	2.630304e-01	8.126524e-01	8.006825e-01	8.016838e-01
1	2L_719871_SNP	719871	4	G	A	0.006	4.121672e-02	1.844991e-01	1.000000e-05	2.620775e-01	8.235004e-01	8.113092e-01	8.122915e-01
1	2L_719873_SNP	719873	4	G	C	0.006	4.121672e-02	1.844991e-01	1.000000e-05	2.620775e-01	8.235004e-01	8.113092e-01	8.122915e-01
1	2L_719874_DEL	719874	4	A	AATCTC	0.006	4.121672e-02	1.844991e-01	1.000000e-05	2.620775e-01	8.235004e-01	8.113092e-01	8.122915e-01
1	2L_719926_SNP	719926	0	A	T	0.006	-1.501351e-02	1.845096e-01	1.000000e-05	2.323569e-01	9.352459e-01	9.316868e-01	9.318121e-01
1	2L_719928_SNP	719928	0	T	C	0.006	-1.501351e-02	1.845096e-01	1.000000e-05	2.323569e-01	9.352459e-01	9.316868e-01	9.318121e-01
1	2L_719946_DEL	719946	5	T	TGCCCGGCCTTTG	0.006	4.273960e-02	1.845004e-01	1.000000e-05	2.631745e-01	8.170949e-01	8.048799e-01	8.058940e-01
1	2L_719961_DEL	719961	5	G	GGATTTCTCAGCGACTATATGTTGTCGCCATTTACTAGTCGTCTGTATCTGTATCTGATGCTGGCTATCTACGCTCCTGCTGTGCCTTCCGCTTA	0.006	4.273960e-02	1.845004e-01	1.000000e-05	2.631745e-01	8.170949e-01	8.048799e-01	8.058940e-01
1	2L_720058_SNP	720058	5	G	T	0.006	4.273960e-02	1.845004e-01	1.000000e-05	2.631745e-01	8.170949e-01	8.048799e-01	8.058940e-01
1	2L_720067_SNP	720067	0	G	C	0.006	-3.723956e-01	1.823227e-01	5.173667e-02	3.150448e-01	4.268302e-02	4.071239e-02	4.364257e-02
1	2L_720070_SNP	720070	0	A	C	0.024	4.805055e-02	9.302193e-02	1.000000e-05	1.564151e-01	6.061573e-01	6.114760e-01	6.136913e-01
1	2L_720082_SNP	720082	3	T	G	0.006	-3.723959e-01	1.823305e-01	5.047880e-02	3.137294e-01	4.269156e-02	4.072505e-02	4.365324e-02
1	2L_720180_SNP	720180	2	G	C	0.054	-5.988009e-02	6.302495e-02	1.207400e-01	3.995207e-01	3.434420e-01	3.332380e-01	3.380590e-01
1	2L_720190_SNP	720190	5	A	G	0.196	-1.727982e-02	3.625078e-02	1.000000e-05	7.085041e-03	6.342209e-01	6.488103e-01	6.643956e-01
1	2L_720246_SNP	720246	11	C	T	0.490	-2.073497e-03	2.936867e-02	1.000000e-05	2.150732e-01	9.437992e-01	9.678676e-01	9.686163e-01
1	2L_720258_SNP	720258	3	T	G	0.024	2.422439e-02	9.309829e-02	1.000000e-05	1.979733e-01	7.950302e-01	8.018849e-01	8.027787e-01
1	2L_720280_SNP	720280	14	A	G	0.487	6.275748e-02	2.925566e-02	1.000000e-05	2.774178e-01	3.339568e-02	3.193201e-02	3.460666e-02
1	2L_720284_SNP	720284	1	G	T	0.024	4.917418e-02	9.302520e-02	1.000000e-05	1.582164e-01	5.977811e-01	6.026622e-01	6.047945e-01
1	2L_720292_SNP	720292	0	G	C	0.036	-1.067614e-01	7.603064e-02	1.000000e-05	2.054233e-01	1.621306e-01	1.593866e-01	1.625068e-01
1	2L_720304_SNP	720304	14	A	G	0.143	7.791752e-02	4.192976e-02	1.000000e-05	1.000000e-05	6.489910e-02	6.376818e-02	6.901965e-02
1	2L_720306_SNP	720306	0	T	C	0.006	-3.723956e-01	1.823227e-01	5.173667e-02	3.150448e-01	4.268302e-02	4.071239e-02	4.364257e-02
1	2L_720311_SNP	720311	1	A	C	0.006	-2.315938e-01	1.837257e-01	5.537862e-02	3.486783e-01	2.092431e-01	2.027422e-01	2.063447e-01
1	2L_720324_SNP	720324	0	T	C	0.006	-9.848655e-02	1.843549e-01	1.000000e-05	2.731509e-01	5.939022e-01	5.851821e-01	5.865482e-01
1	2L_720350_SNP	720350	15	T	C	0.255	-7.593479e-03	3.412145e-02	1.000000e-05	2.622055e-01	8.241650e-01	8.120137e-01	8.130006e-01
1	2L_720378_SNP	720378	10	T	C	0.076	-9.185321e-02	5.482845e-02	7.924131e-02	3.757933e-01	9.576127e-02	9.185047e-02	9.555587e-02
1	2L_720421_SNP	720421	1	T	C	0.012	-8.707985e-02	1.306931e-01	1.000000e-05	3.094857e-01	5.061489e-01	4.947004e-01	4.970691e-01
1	2L_720428_SNP	720428	10	A	T	0.209	-5.606583e-02	3.573982e-02	1.000000e-05	2.280522e-02	1.186170e-01	1.175207e-01	1.219463e-01
1	2L_720432_SNP	720432	8	T	C	0.044	-8.090174e-02	7.082743e-02	9.586199e-03	3.076870e-01	2.550003e-01	2.483915e-01	2.514012e-01
1	2L_720444_SNP	720444	1	T	A	0.006	-1.657566e-01	1.840675e-01	1.000000e-05	2.068953e-01	3.691479e-01	3.667444e-01	3.686854e-01
1	2L_720446_DEL	720446	0	T	TATGACTCTCT	0.006	-9.848655e-02	1.843549e-01	1.000000e-05	2.731509e-01	5.939022e-01	5.851821e-01	5.865482e-01
1	2L_720449_SNP	720449	6	A	G	0.056	-6.330368e-02	6.292750e-02	6.226831e-02	3.669020e-01	3.158903e-01	3.063694e-01	3.102083e-01
1	2L_720463_SNP	720463	23	G	T	0.428	5.442047e-02	3.058998e-02	1.000000e-05	1.000000e-05	7.706498e-02	7.590331e-02	8.368523e-02
1	2L_720464_SNP	720464	21	G	A	0.442	5.919224e-02	3.020365e-02	1.000000e-05	1.000000e-05	5.169703e-02	5.063596e-02	5.608247e-02
1	2L_720472_SNP	720472	0	C	A	0.012	-8.057794e-03	1.308615e-01	1.000000e-05	2.200474e-01	9.509754e-01	9.659231e-01	9.662501e-01
1	2L_720482_SNP	720482	12	A	T	0.224	-6.357097e-03	3.530820e-02	1.512761e-02	3.272019e-01	8.573361e-01	8.219307e-01	8.280702e-01
1	2L_720493_INS	720493	7	GG	G	0.161	1.237734e-02	3.938778e-02	1.000000e-05	1.063290e-01	7.537309e-01	7.743143e-01	7.823143e-01
1	2L_720495_SNP	720495	10	T	C	0.481	2.144461e-03	2.929133e-02	1.000000e-05	2.496563e-01	9.417260e-01	9.245879e-01	9.253773e-01
1	2L_720499_SNP	720499	16	A	T	0.243	7.913733e-04	3.476983e-02	1.000000e-05	2.360310e-01	9.818688e-01	9.681007e-01	9.683403e-01
1	2L_720500_SNP	720500	15	A	T	0.242	-1.951598e-03	3.473306e-02	1.000000e-05	2.221826e-01	9.552592e-01	9.669618e-01	9.671759e-01
1	2L_720518_DEL	720518	13	C	CTAATGTCTTAC	0.452	5.214853e-03	2.968919e-02	1.000000e-05	2.722456e-01	8.607844e-01	8.427877e-01	8.444060e-01
1	2L_720531_SNP	720531	9	C	G	0.465	1.227477e-04	2.924856e-02	1.000000e-05	2.321930e-01	9.966566e-01	9.842867e-01	9.843936e-01
1	2L_720532_SNP	720532	20	C	G	0.493	6.443442e-03	3.024201e-02	1.000000e-05	1.940085e-01	8.315396e-01	8.419904e-01	8.431624e-01
1	2L_720563_SNP	720563	12	A	T	0.231	-7.565405e-02	3.446174e-02	1.000000e-05	1.000000e-05	2.952944e-02	2.869941e-02	3.265407e-02
1	2L_720569_SNP	720569	1	G	T	0.018	3.559532e-02	1.072400e-01	4.213518e-02	3.075365e-01	7.403668e-01	7.234328e-01	7.263449e-01
1	2L_720624_SNP	720624	0	C	G	0.006	-9.848655e-02	1.843549e-01	1.000000e-05	2.731509e-01	5.939022e-01	5.851821e-01	5.865482e-01
1	2L_720630_SNP	720630	0	T	A	0.006	-9.848655e-02	1.843549e-01	1.000000e-05	2.731509e-01	5.939022e-01	5.851821e-01	5.865482e-01
1	2L_720681_SNP	720681	16	C	T	0.191	4.635357e-03	3.797362e-02	1.000000e-05	2.172774e-01	9.029930e-01	9.099587e-01	9.102769e-01
1	2L_720685_SNP	720685	3	T	C	0.079	8.764180e-02	5.272235e-02	1.000000e-05	1.000000e-05	9.833429e-02	9.718226e-02	1.027233e-01
1	2L_720822_SNP	720822	12	G	A	0.256	-8.233459e-02	3.312056e-02	1.000000e-05	1.000000e-05	1.391191e-02	1.337996e-02	1.569244e-02
1	2L_720826_SNP	720826	13	A	G	0.258	-8.663701e-02	3.309273e-02	1.000000e-05	1.000000e-05	9.662333e-03	9.245665e-03	1.116984e-02
1	2L_720830_SNP	720830	8	A	G	0.194	-7.473861e-02	3.633716e-02	1.000000e-05	6.308934e-02	4.126934e-02	4.025825e-02	4.334413e-02
1	2L_720834_SNP	720834	0	T	C	0.030	1.391288e-01	8.282219e-02	1.000000e-05	1.938889e-01	9.486758e-02	9.271316e-02	9.600135e-02
1	2L_720847_SNP	720847	1	T	C	0.030	-3.026009e-02	8.349785e-02	1.000000e-05	1.732402e-01	7.175099e-01	7.254936e-01	7.272511e-01
1	2L_720903_SNP	720903	1	G	C	0.102	4.427910e-02	4.697899e-02	1.188203e-01	4.629887e-01	3.472911e-01	3.342323e-01	3.409372e-01
1	2L_720922_SNP	720922	8	C	G	0.212	6.602421e-02	3.519600e-02	1.750989e-01	5.279221e-01	6.242452e-02	5.901914e-02	6.318020e-02
1	2L_720927_INS	720927	0	AA	A	0.006	-2.264918e-01	1.836740e-01	1.000000e-05	1.430329e-01	2.192748e-01	2.177887e-01	2.210236e-01
1	2L_720958_SNP	720958	8	T	C	0.263	1.518283e-02	3.303311e-02	1.000000e-05	1.612930e-01	6.463871e-01	6.529666e-01	6.550265e-01
1	2L_720960_SNP	720960	1	T	G	0.006	-1.657566e-01	1.840675e-01	1.000000e-05	2.068953e-01	3.691479e-01	3.667444e-01	3.686854e-01
1	2L_721012_SNP	721012	9	A	T	0.220	-2.012175e-02	3.517688e-02	1.000000e-05	7.723767e-02	5.680848e-01	5.770831e-01	5.834675e-01
1	2L_721049_SNP	721049	0	A	C	0.006	1.354269e-02	1.845103e-01	1.000000e-05	2.379504e-01	9.415778e-01	9.328428e-01	9.330918e-01
1	2L_721059_DEL	721059	10	C	CC	0.057	5.549195e-03	6.314447e-02	1.000000e-05	2.219945e-01	9.300772e-01	9.360513e-01	9.362384e-01
1	2L_721099_SNP	721099	0	T	A	0.024	4.805055e-02	9.302193e-02	1.000000e-05	1.564151e-01	6.061573e-01	6.114760e-01	6.136913e-01
1	2L_721119_SNP	721119	3	T	G	0.067	-2.768304e-03	5.741343e-02	1.000000e-05	2.233055e-01	9.616012e-01	9.722039e-01	9.723817e-01
1	2L_721145_SNP	721145	4	G	C	0.073	-1.663791e-02	5.514698e-02	1.000000e-05	1.822152e-01	7.632574e-01	7.713737e-01	7.729010e-01
1	2L_721243_SNP	721243	30	G	C	0.007	-7.630005e-02	1.845385e-01	1.000000e-05	2.678303e-01	6.798002e-01	6.707056e-01	6.718281e-01
1	2L_721464_SNP	721464	5	A	C	0.049	-5.233616e-02	6.657440e-02	1.000000e-05	2.216684e-01	4.329118e-01	4.298642e-01	4.314241e-01
1	2L_721477_SNP	721477	12	G	A	0.282	-2.371492e-02	3.267913e-02	1.000000e-05	2.347531e-01	4.690506e-01	4.652532e-01	4.666410e-01
1	2L_721479_DEL	721479	11	T	TT	0.197	-2.349978e-02	3.683692e-02	1.000000e-05	6.372741e-02	5.243911e-01	5.319551e-01	5.384592e-01
1	2L_721483_SNP	721483	11	C	T	0.280	-2.308029e-02	3.264093e-02	1.000000e-05	2.371077e-01	4.804978e-01	4.765202e-01	4.778621e-01
1	2L_721487_SNP	721487	4	T	A	0.079	5.917753e-02	5.308250e-02	8.713345e-02	3.652474e-01	2.665382e-01	2.590526e-01	2.627887e-01
1	2L_721488_SNP	721488	4	T	A	0.055	6.312114e-02	6.312269e-02	1.902767e-01	5.030397e-01	3.187778e-01	3.075922e-01	3.155707e-01
1	2L_721502_INS	721502	12	AT	A	0.199	-2.230137e-02	3.687055e-02	1.000000e-05	7.294149e-02	5.461007e-01	5.543045e-01	5.605048e-01
1	2L_721509_SNP	721509	4	T	G	0.189	4.647422e-02	3.652983e-02	2.476325e-02	3.170819e-01	2.050719e-01	1.997393e-01	2.029798e-01
1	2L_721522_SNP	721522	1	A	G	0.126	3.585605e-02	4.284391e-02	1.000000e-05	1.593851e-01	4.038522e-01	4.042460e-01	4.065427e-01
1	2L_721528_SNP	721528	5	G	C	0.049	-4.844061e-02	6.659216e-02	1.000000e-05	2.277164e-01	4.679922e-01	4.645305e-01	4.659164e-01
1	2L_721532_SNP	721532	13	A	C	0.194	-2.141484e-02	3.736390e-02	1.000000e-05	8.451938e-02	5.673237e-01	5.760326e-01	5.817467e-01
1	2L_721560_DEL	721560	13	A	AACTGAA	0.310	2.304675e-02	3.190827e-02	1.000000e-05	1.706686e-01	4.711376e-01	4.720290e-01	4.739335e-01
1	2L_721570_SNP	721570	11	C	G	0.318	3.079592e-02	3.142327e-02	1.000000e-05	1.926017e-01	3.284947e-01	3.266101e-01	3.288503e-01
1	2L_721574_INS	721574	15	TTCAGCT	T	0.307	2.531214e-02	3.217860e-02	1.000000e-05	1.591977e-01	4.326293e-01	4.334604e-01	4.356905e-01
1	2L_721579_SNP	721579	2	C	G	0.108	3.462406e-02	4.584303e-02	1.000000e-05	3.042218e-02	4.511547e-01	4.565624e-01	4.642495e-01
1	2L_721630_DEL	721630	9	C	CAACTC	0.214	-3.548911e-02	3.547563e-02	1.000000e-05	8.197471e-02	3.185828e-01	3.197182e-01	3.237966e-01
1	2L_721661_DEL	721661	14	C	CTATTCTGC	0.221	2.653561e-02	3.568119e-02	1.000000e-05	2.887404e-01	4.581176e-01	4.507005e-01	4.526449e-01
1	2L_721762_SNP	721762	12	T	C	0.103	1.073516e-02	4.854065e-02	1.000000e-05	2.305495e-01	8.252410e-01	8.236375e-01	8.239261e-01
1	2L_721765_SNP	721765	1	A	G	0.024	4.727291e-02	9.303113e-02	1.000000e-05	1.568053e-01	6.120292e-01	6.175167e-01	6.197273e-01
1	2L_721845_SNP	721845	0	G	C	0.006	2.798082e-01	1.832308e-01	1.000000e-05	1.000000e-05	1.286440e-01	1.276189e-01	1.344503e-01
1	2L_721848_SNP	721848	1	C	A	0.024	4.727291e-02	9.303113e-02	1.000000e-05	1.568053e-01	6.120292e-01	6.175167e-01	6.197273e-01
1	2L_721850_SNP	721850	1	C	A	0.024	4.727291e-02	9.303113e-02	1.000000e-05	1.568053e-01	6.120292e-01	6.175167e-01	6.197273e-01
1	2L_721882_SNP	721882	0	G	A	0.030	1.231195e-02	8.351774e-02	1.000000e-05	2.034483e-01	8.829816e-01	8.957924e-01	8.966966e-01
1	2L_721884_INS	721884	29	T	TT	0.223	4.488314e-02	3.732177e-02	1.000000e-05	1.000000e-05	2.308439e-01	2.309641e-01	2.439877e-01
1	2L_721920_SNP	721920	1	T	C	0.012	4.353587e-02	1.308321e-01	6.576974e-03	2.928773e-01	7.397344e-01	7.237415e-01	7.258531e-01
1	2L_721969_SNP	721969	0	G	A	0.036	3.143757e-02	7.644194e-02	1.000000e-05	1.509167e-01	6.814117e-01	6.905047e-01	6.932656e-01
1	2L_721970_SNP	721970	4	T	C	0.067	7.523412e-02	5.712868e-02	1.000000e-05	1.178030e-01	1.896793e-01	1.883846e-01	1.919926e-01
1	2L_721974_SNP	721974	0	G	C	0.006	9.490018e-02	1.843662e-01	1.000000e-05	2.262747e-01	6.074212e-01	6.050714e-01	6.059048e-01
1	2L_722013_SNP	722013	4	G	A	0.018	1.014607e-01	1.069072e-01	5.237383e-03	3.119544e-01	3.439729e-01	3.358100e-01	3.385315e-01
1	2L_722020_SNP	722020	0	T	C	0.006	-9.415843e-02	1.843685e-01	1.000000e-05	2.446253e-01	6.102342e-01	6.053931e-01	6.062873e-01
1	2L_722021_SNP	722021	15	C	T	0.222	-8.055821e-03	3.576825e-02	1.000000e-05	1.885295e-01	8.220831e-01	8.330372e-01	8.344827e-01
1	2L_722051_DEL	722051	0	G	GTG	0.006	5.334257e-01	1.818698e-01	1.363096e+00	1.000000e+05	3.831631e-03	2.114987e-03	7.010018e-03
1	2L_722100_SNP	722100	0	T	C	0.012	-2.903092e-03	1.308628e-01	1.000000e-05	2.325251e-01	9.823276e-01	9.739048e-01	9.740051e-01
1	2L_722132_SNP	722132	2	A	C	0.096	1.117689e-02	4.837376e-02	1.000000e-05	1.924950e-01	8.175583e-01	8.275921e-01	8.287762e-01
1	2L_722233_SNP	722233	1	G	C	0.006	2.265849e-01	1.836023e-01	5.711677e-01	1.000000e+05	2.189073e-01	1.420921e-01	2.440950e-01
1	2L_722287_SNP	722287	0	C	T	0.006	-1.286640e-01	1.842428e-01	1.000000e-05	2.616039e-01	4.859421e-01	4.796641e-01	4.811592e-01
1	2L_722289_SNP	722289	0	C	G	0.006	-1.286640e-01	1.842428e-01	1.000000e-05	2.616039e-01	4.859421e-01	4.796641e-01	4.811592e-01
1	2L_722302_SNP	722302	0	T	C	0.006	-1.286640e-01	1.842428e-01	1.000000e-05	2.616039e-01	4.859421e-01	4.796641e-01	4.811592e-01
1	2L_722325_SNP	722325	10	C	T	0.101	6.209960e-02	4.828964e-02	4.581742e-02	3.234124e-01	2.002403e-01	1.943281e-01	1.977060e-01
1	2L_722332_SNP	722332	11	T	C	0.076	-4.042058e-02	5.517031e-02	1.000000e-05	1.421377e-01	4.648046e-01	4.669771e-01	4.696293e-01
1	2L_722363_SNP	722363	0	A	G	0.006	-9.848655e-02	1.843549e-01	1.000000e-05	2.731509e-01	5.939022e-01	5.851821e-01	5.865482e-01
1	2L_722398_SNP	722398	2	T	A	0.114	2.512973e-02	4.480627e-02	1.000000e-05	1.650967e-01	5.756540e-01	5.793076e-01	5.811894e-01
1	2L_722404_SNP	722404	3	A	G	0.164	2.250448e-02	3.867313e-02	1.000000e-05	1.689335e-01	5.614133e-01	5.643199e-01	5.661041e-01
1	2L_722416_SNP	722416	2	A	C	0.042	2.301470e-02	7.119048e-02	4.696659e-02	2.475160e-01	7.468875e-01	7.421007e-01	7.427033e-01
1	2L_722449_INS	722449	7	AC	A	0.037	-1.835114e-03	7.680148e-02	5.569948e-02	2.285465e-01	9.809657e-01	9.816473e-01	9.816757e-01
1	2L_722505_SNP	722505	0	G	T	0.006	-1.569661e-01	1.841106e-01	1.000000e-05	2.376556e-01	3.951294e-01	3.909341e-01	3.926977e-01
1	2L_722518_SNP	722518	5	C	T	0.067	4.709778e-02	5.732257e-02	1.000000e-05	1.359124e-01	4.124676e-01	4.138019e-01	4.166628e-01
1	2L_722534_SNP	722534	1	T	G	0.012	-2.243781e-02	1.321265e-01	1.123272e-01	2.323432e-01	8.653580e-01	8.636149e-01	8.638404e-01
1	2L_722549_SNP	722549	5	A	T	0.067	4.709778e-02	5.732257e-02	1.000000e-05	1.359124e-01	4.124676e-01	4.138019e-01	4.166628e-01
1	2L_722554_SNP	722554	17	A	C	0.430	3.710705e-02	3.009778e-02	1.000000e-05	1.621659e-02	2.193626e-01	2.192904e-01	2.246917e-01
1	2L_722578_SNP	722578	17	T	A	0.364	1.485514e-02	3.108882e-02	1.000000e-05	1.746462e-01	6.334006e-01	6.380434e-01	6.396081e-01
1	2L_722580_SNP	722580	17	G	A	0.358	1.880910e-02	3.120054e-02	1.000000e-05	1.406181e-01	5.474344e-01	5.522405e-01	5.549063e-01
1	2L_722591_DEL	722591	2	C	CTTC	0.012	7.754259e-02	1.307340e-01	1.000000e-05	2.660602e-01	5.538998e-01	5.467486e-01	5.480739e-01
1	2L_722619_SNP	722619	2	T	C	0.066	-3.976264e-02	5.736218e-02	7.652059e-02	3.649736e-01	4.891617e-01	4.753423e-01	4.796781e-01
1	2L_722660_SNP	722660	0	G	A	0.006	9.490018e-02	1.843662e-01	1.000000e-05	2.262747e-01	6.074212e-01	6.050714e-01	6.059048e-01
1	2L_722695_SNP	722695	0	C	A	0.024	4.805055e-02	9.302193e-02	1.000000e-05	1.564151e-01	6.061573e-01	6.114760e-01	6.136913e-01
1	2L_722858_SNP	722858	0	T	A	0.012	-8.057794e-03	1.308615e-01	1.000000e-05	2.200474e-01	9.509754e-01	9.659231e-01	9.662501e-01
1	2L_722894_SNP	722894	0	T	G	0.012	4.417240e-02	1.308269e-01	7.161304e-03	2.934871e-01	7.360609e-01	7.201405e-01	7.222668e-01
1	2L_722929_SNP	722929	13	G	A	0.084	-4.580938e-02	5.318794e-02	1.000000e-05	1.890562e-01	3.903296e-01	3.888888e-01	3.908525e-01
1	2L_722960_SNP	722960	13	T	G	0.348	-2.733086e-02	3.094006e-02	1.000000e-05	1.793328e-01	3.783254e-01	3.774324e-01	3.795426e-01
1	2L_722962_SNP	722962	13	G	A	0.342	-2.423255e-02	3.109324e-02	1.000000e-05	1.776223e-01	4.368827e-01	4.368585e-01	4.387514e-01
1	2L_722971_SNP	722971	0	A	G	0.006	2.038591e-01	1.838336e-01	1.000000e-05	7.839849e-02	2.690632e-01	2.692872e-01	2.735728e-01
1	2L_722974_SNP	722974	5	C	A	0.067	6.335286e-02	5.722815e-02	1.000000e-05	3.485647e-02	2.698857e-01	2.705667e-01	2.761826e-01
1	2L_723006_SNP	723006	13	T	C	0.361	-2.806964e-02	3.068269e-02	1.000000e-05	1.764106e-01	3.616045e-01	3.606482e-01	3.628667e-01
1	2L_723019_SNP	723019	13	A	G	0.361	-2.806964e-02	3.068269e-02	1.000000e-05	1.764106e-01	3.616045e-01	3.606482e-01	3.628667e-01
1	2L_723031_SNP	723031	5	T	A	0.012	2.804905e-02	1.308788e-01	4.118865e-03	2.706259e-01	8.305659e-01	8.153368e-01	8.167217e-01
1	2L_723037_SNP	723037	5	C	T	0.012	2.804905e-02	1.308788e-01	4.118865e-03	2.706259e-01	8.305659e-01	8.153368e-01	8.167217e-01
1	2L_723049_SNP	723049	12	A	G	0.385	4.247604e-02	3.009483e-02	1.000000e-05	7.734198e-02	1.599963e-01	1.589353e-01	1.629945e-01
1	2L_723051_SNP	723051	9	A	T	0.214	-2.915599e-02	3.551038e-02	1.000000e-05	1.782336e-01	4.127923e-01	4.120367e-01	4.140396e-01
1	2L_723055_SNP	723055	4	T	A	0.146	-7.318789e-03	4.063882e-02	1.000000e-05	2.266954e-01	8.572988e-01	8.566590e-01	8.568903e-01
1	2L_723083_DEL	723083	16	GCGTCCAAAGCCAAACA	G	0.408	3.444564e-02	3.024445e-02	1.000000e-05	8.567406e-02	2.563826e-01	2.563139e-01	2.603884e-01
1	2L_723113_INS	723113	9	TTT	T	0.006	9.698704e-02	1.843461e-01	7.524106e-02	4.094496e-01	5.995113e-01	5.760627e-01	5.840794e-01
1	2L_723131_SNP	723131	0	A	T	0.012	4.417240e-02	1.308269e-01	7.161304e-03	2.934871e-01	7.360609e-01	7.201405e-01	7.222668e-01
1	2L_723148_SNP	723148	1	A	G	0.006	1.821514e-01	1.839742e-01	1.000000e-05	2.119425e-01	3.235700e-01	3.206828e-01	3.228628e-01
1	2L_723222_SNP	723222	1	T	C	0.006	1.673002e-01	1.840591e-01	1.000000e-05	2.236250e-01	3.646952e-01	3.613817e-01	3.633016e-01
1	2L_723224_SNP	723224	21	C	T	0.041	5.163437e-02	7.657920e-02	1.000000e-05	1.819790e-01	5.010832e-01	5.017272e-01	5.033457e-01
1	2L_723242_SNP	723242	7	A	G	0.124	5.826593e-03	4.395382e-02	1.000000e-05	2.370036e-01	8.947006e-01	8.897669e-01	8.900089e-01
1	2L_723250_SNP	723250	0	G	C	0.006	-9.848655e-02	1.843549e-01	1.000000e-05	2.731509e-01	5.939022e-01	5.851821e-01	5.865482e-01
1	2L_723254_SNP	723254	24	G	A	0.319	3.952559e-02	3.273571e-02	1.000000e-05	8.429295e-02	2.289899e-01	2.285695e-01	2.326242e-01
1	2L_723271_SNP	723271	2	G	T	0.030	-2.913766e-02	8.350803e-02	1.000000e-05	1.729414e-01	7.275912e-01	7.361384e-01	7.379457e-01
1	2L_723316_SNP	723316	1	G	T	0.006	-2.254035e-01	1.836853e-01	1.000000e-05	1.400403e-01	2.215160e-01	2.201023e-01	2.233629e-01
1	2L_723325_SNP	723325	2	T	G	0.012	-5.433392e-03	1.308718e-01	1.000000e-05	2.242440e-01	9.669337e-01	9.823733e-01	9.825469e-01
1	2L_723423_SNP	723423	0	T	C	0.006	-9.848655e-02	1.843549e-01	1.000000e-05	2.731509e-01	5.939022e-01	5.851821e-01	5.865482e-01
1	2L_723433_SNP	723433	0	G	C	0.006	-1.501351e-02	1.845096e-01	1.000000e-05	2.323569e-01	9.352459e-01	9.316868e-01	9.318121e-01
1	2L_723481_SNP	723481	0	A	C	0.006	1.354269e-02	1.845103e-01	1.000000e-05	2.379504e-01	9.415778e-01	9.328428e-01	9.330918e-01
1	2L_723521_SNP	723521	0	A	C	0.006	5.844594e-01	1.788501e-01	1.000000e-05	1.000000e-05	1.316971e-03	1.225281e-03	1.831166e-03
1	2L_723567_INS	723567	0	TC	T	0.006	-9.848655e-02	1.843549e-01	1.000000e-05	2.731509e-01	5.939022e-01	5.851821e-01	5.865482e-01
1	2L_723568_SNP	723568	13	A	G	0.077	-1.520251e-02	5.527640e-02	1.000000e-05	1.702620e-01	7.836374e-01	7.964554e-01	7.987671e-01
1	2L_723576_SNP	723576	0	A	G	0.006	-2.313330e-01	1.837234e-01	5.486941e-02	3.480978e-01	2.097484e-01	2.032472e-01	2.068419e-01
1	2L_723585_DEL	723585	22	C	CC	0.274	-2.962598e-02	3.405942e-02	1.000000e-05	4.369843e-02	3.856482e-01	3.888874e-01	3.950190e-01
1	2L_723590_SNP	723590	16	G	C	0.316	3.532658e-02	3.198348e-02	1.000000e-05	4.740138e-02	2.709636e-01	2.715767e-01	2.766762e-01
1	2L_723597_SNP	723597	1	T	A	0.006	-4.204552e-02	1.844877e-01	1.000000e-05	2.387489e-01	8.200012e-01	8.155121e-01	8.158756e-01
1	2L_723656_SNP	723656	0	A	G	0.030	-2.813881e-02	8.349464e-02	1.000000e-05	1.756420e-01	7.365325e-01	7.450130e-01	7.467295e-01
1	2L_723801_INS	723801	10	GCCAG	G	0.038	-3.499218e-03	7.657019e-02	1.000000e-05	2.260313e-01	9.636047e-01	9.686890e-01	9.687679e-01
1	2L_723842_SNP	723842	20	T	A	0.378	-4.272630e-02	3.100301e-02	1.000000e-05	1.000000e-05	1.700166e-01	1.693365e-01	1.749994e-01
1	2L_723850_SNP	723850	8	T	G	0.094	-2.209944e-02	4.986603e-02	1.000000e-05	2.021621e-01	6.582152e-01	6.594297e-01	6.603247e-01
1	2L_723877_SNP	723877	12	C	G	0.173	1.757046e-02	3.892734e-02	2.770777e-02	3.002193e-01	6.523152e-01	6.395483e-01	6.417080e-01
1	2L_723878_SNP	723878	8	A	G	0.250	1.907568e-02	3.355431e-02	1.000000e-05	1.412582e-01	5.704625e-01	5.757252e-01	5.785077e-01
1	2L_723975_SNP	723975	5	C	G	0.086	-2.305072e-02	5.140066e-02	1.137309e-02	2.951197e-01	6.544120e-01	6.421037e-01	6.440517e-01
1	2L_723984_SNP	723984	10	G	C	0.361	8.560172e-03	3.046902e-02	1.000000e-05	1.989577e-01	7.791011e-01	7.848607e-01	7.857083e-01
1	2L_724005_SNP	724005	1	C	G	0.006	-3.745654e-01	1.823009e-01	5.274478e-02	3.160342e-01	4.147972e-02	3.954687e-02	4.245408e-02
1	2L_724042_SNP	724042	2	A	G	0.030	2.329899e-02	8.351907e-02	1.000000e-05	2.674964e-01	7.806180e-01	7.698735e-01	7.709774e-01
1	2L_724052_SNP	724052	0	A	G	0.006	-1.697340e-01	1.839810e-01	2.823907e-01	7.561035e-01	3.575743e-01	3.390270e-01	3.604910e-01
1	2L_724067_SNP	724067	11	C	A	0.236	8.861470e-03	3.458627e-02	1.000000e-05	2.429663e-01	7.981032e-01	7.926121e-01	7.930690e-01
1	2L_724072_SNP	724072	0	A	G	0.030	-8.207245e-02	8.327993e-02	1.000000e-05	2.708546e-01	3.258123e-01	3.199699e-01	3.222908e-01
1	2L_724080_DEL	724080	1	C	CGAGTTTGTCCT	0.006	-1.657566e-01	1.840675e-01	1.000000e-05	2.068953e-01	3.691479e-01	3.667444e-01	3.686854e-01
1	2L_724089_SNP	724089	7	A	C	0.062	4.145490e-02	5.998350e-02	1.000000e-05	1.890789e-01	4.904649e-01	4.902498e-01	4.918015e-01
1	2L_724091_SNP	724091	7	C	T	0.006	4.284708e-02	1.845074e-01	1.000000e-05	2.633664e-01	8.166499e-01	8.043968e-01	8.054176e-01
1	2L_724094_DEL	724094	6	GT	AAA	0.006	4.236770e-02	1.845045e-01	1.000000e-05	2.628306e-01	8.186623e-01	8.064788e-01	8.074821e-01
1	2L_724134_SNP	724134	0	A	T	0.036	1.361327e-01	7.574749e-02	1.000000e-05	1.000000e-05	7.412314e-02	7.296626e-02	7.761889e-02
1	2L_724169_SNP	724169	0	G	A	0.024	4.805055e-02	9.302193e-02	1.000000e-05	1.564151e-01	6.061573e-01	6.114760e-01	6.136913e-01
1	2L_724179_INS	724179	8	AGG	A	0.050	7.448993e-04	6.673049e-02	1.000000e-05	2.288440e-01	9.911070e-01	9.911383e-01	9.911517e-01
1	2L_724194_SNP	724194	0	T	G	0.006	-9.848655e-02	1.843549e-01	1.000000e-05	2.731509e-01	5.939022e-01	5.851821e-01	5.865482e-01
1	2L_724200_SNP	724200	3	A	G	0.006	-9.732789e-02	1.843687e-01	1.000000e-05	1.699202e-01	5.982749e-01	6.020179e-01	6.037609e-01
1	2L_724201_SNP	724201	3	C	A	0.006	-5.447479e-01	1.796141e-01	1.000000e-05	5.875770e-02	2.811780e-03	2.641710e-03	3.478006e-03
1	2L_724248_SNP	724248	0	T	G	0.012	1.905457e-01	1.300128e-01	1.058028e-02	3.304817e-01	1.446510e-01	1.395830e-01	1.431144e-01
1	2L_724337_SNP	724337	0	G	T	0.024	-2.077419e-02	9.308266e-02	1.000000e-05	2.389222e-01	8.236698e-01	8.189485e-01	8.193091e-01
1	2L_724394_SNP	724394	8	A	T	0.106	-3.675591e-02	4.710900e-02	1.000000e-05	1.887956e-01	4.363659e-01	4.352965e-01	4.370649e-01
1	2L_724421_SNP	724421	1	G	C	0.012	1.540630e-02	1.308622e-01	1.000000e-05	1.967231e-01	9.064246e-01	9.312223e-01	9.330911e-01
1	2L_724489_SNP	724489	3	T	C	0.055	-7.860145e-04	6.306516e-02	1.000000e-05	2.317362e-01	9.900708e-01	9.808920e-01	9.809718e-01
1	2L_724507_SNP	724507	12	A	T	0.282	-1.432520e-02	3.271203e-02	1.000000e-05	1.496681e-01	6.620147e-01	6.702926e-01	6.730059e-01
1	2L_724544_SNP	724544	2	T	G	0.012	-6.762400e-02	1.307673e-01	1.000000e-05	1.186971e-02	6.057521e-01	6.184367e-01	6.316400e-01
1	2L_724597_SNP	724597	1	T	C	0.024	5.694797e-02	9.299846e-02	1.000000e-05	1.787935e-01	5.411415e-01	5.427145e-01	5.442966e-01
1	2L_724622_SNP	724622	6	C	T	0.019	4.546859e-02	1.072610e-01	5.977518e-02	3.393204e-01	6.721832e-01	6.541859e-01	6.584414e-01
1	2L_724643_SNP	724643	10	G	T	0.373	-1.584280e-03	3.025608e-02	1.000000e-05	2.366951e-01	9.583029e-01	9.490058e-01	9.492262e-01
1	2L_724659_SNP	724659	9	G	T	0.396	-2.782908e-02	2.974968e-02	1.000000e-05	9.381838e-02	3.509196e-01	3.524075e-01	3.563905e-01
1	2L_724661_SNP	724661	9	G	C	0.390	-2.878480e-02	2.982863e-02	1.000000e-05	8.518500e-02	3.359456e-01	3.373070e-01	3.415153e-01
1	2L_724728_SNP	724728	1	G	A	0.012	1.223511e-01	1.305227e-01	1.000000e-05	1.234337e-01	3.499180e-01	3.506713e-01	3.538145e-01
1	2L_724774_SNP	724774	9	T	G	0.082	-6.484673e-02	5.300694e-02	1.000000e-05	1.953609e-01	2.229264e-01	2.202587e-01	2.230929e-01
1	2L_724803_SNP	724803	0	T	C	0.012	4.417240e-02	1.308269e-01	7.161304e-03	2.934871e-01	7.360609e-01	7.201405e-01	7.222668e-01
1	2L_724804_SNP	724804	0	A	G	0.006	-9.848655e-02	1.843549e-01	1.000000e-05	2.731509e-01	5.939022e-01	5.851821e-01	5.865482e-01
1	2L_724805_SNP	724805	5	C	A	0.067	5.417802e-02	5.728488e-02	1.000000e-05	1.841906e-01	3.456432e-01	3.439539e-01	3.461845e-01
1	2L_724807_DEL	724807	10	A	AAG	0.089	-4.540115e-02	5.138017e-02	1.000000e-05	1.965025e-02	3.781730e-01	3.814230e-01	3.885235e-01
1	2L_724813_DEL	724813	25	GG	G	0.420	1.691795e-02	3.114576e-02	1.000000e-05	2.655502e-01	5.877303e-01	5.801120e-01	5.813443e-01
1	2L_724859_SNP	724859	12	C	T	0.314	-1.251087e-02	3.171759e-02	1.000000e-05	1.450927e-01	6.937583e-01	7.039547e-01	7.072411e-01
1	2L_724863_SNP	724863	1	T	A	0.048	2.233407e-02	6.663448e-02	1.000000e-05	2.455408e-01	7.379179e-01	7.332021e-01	7.337903e-01
1	2L_724867_SNP	724867	7	T	A	0.211	-1.400718e-02	3.550581e-02	1.000000e-05	1.479087e-01	6.937154e-01	7.036829e-01	7.067524e-01
1	2L_724871_SNP	724871	2	G	A	0.012	-3.210379e-01	1.284785e-01	1.000000e-05	1.759885e-02	1.343509e-02	1.291396e-02	1.493638e-02
1	2L_724878_DEL	724878	3	A	ACAATGA	0.006	-9.732789e-02	1.843687e-01	1.000000e-05	1.699202e-01	5.982749e-01	6.020179e-01	6.037609e-01
1	2L_724878_SNP	724878	4	G	A	0.024	4.536588e-02	9.305777e-02	1.000000e-05	1.581186e-01	6.265456e-01	6.324283e-01	6.346158e-01
1	2L_724883_SNP	724883	8	A	G	0.031	2.013500e-02	8.357272e-02	1.000000e-05	2.519926e-01	8.099083e-01	8.025133e-01	8.031443e-01
1	2L_724898_SNP	724898	1	A	G	0.012	4.273381e-02	1.308310e-01	4.342117e-03	2.898539e-01	7.443564e-01	7.286807e-01	7.306660e-01
1	2L_724901_SNP	724901	1	T	C	0.018	4.109926e-02	1.071309e-01	1.000000e-05	1.883379e-01	7.017392e-01	7.066080e-01	7.077688e-01
1	2L_724905_SNP	724905	2	A	G	0.006	-1.557929e-01	1.841233e-01	1.000000e-05	2.645085e-01	3.986964e-01	3.927171e-01	3.946177e-01
1	2L_724914_SNP	724914	0	T	C	0.024	4.805055e-02	9.302193e-02	1.000000e-05	1.564151e-01	6.061573e-01	6.114760e-01	6.136913e-01
1	2L_724918_SNP	724918	2	T	A	0.018	2.015480e-02	1.071728e-01	1.000000e-05	2.265209e-01	8.510601e-01	8.508793e-01	8.511211e-01
1	2L_724919_SNP	724919	1	C	A	0.006	-6.965758e-02	1.844374e-01	1.000000e-05	2.001442e-01	7.061537e-01	7.092031e-01	7.100515e-01
1	2L_724923_SNP	724923	4	T	A	0.012	-2.654603e-03	1.308821e-01	1.000000e-05	2.291083e-01	9.838425e-01	9.829195e-01	9.829456e-01
1	2L_724924_SNP	724924	4	C	A	0.012	-4.349574e-02	1.308387e-01	1.000000e-05	2.348277e-01	7.399780e-01	7.367620e-01	7.372441e-01
1	2L_724947_SNP	724947	24	A	T	0.479	4.124036e-02	3.052658e-02	4.074344e-02	3.725807e-01	1.785449e-01	1.723823e-01	1.762019e-01
1	2L_724956_SNP	724956	13	A	C	0.361	-2.971322e-03	3.075908e-02	1.000000e-05	2.143414e-01	9.231607e-01	9.349152e-01	9.354077e-01
1	2L_724957_SNP	724957	1	A	T	0.018	4.109926e-02	1.071309e-01	1.000000e-05	1.883379e-01	7.017392e-01	7.066080e-01	7.077688e-01
1	2L_724966_SNP	724966	5	A	G	0.018	4.957432e-02	1.071333e-01	1.000000e-05	2.070548e-01	6.441604e-01	6.446680e-01	6.455189e-01
1	2L_724978_INS	724978	0	TT	T	0.006	-8.198780e-02	1.844035e-01	1.000000e-05	2.738184e-01	6.571801e-01	6.475091e-01	6.488033e-01
1	2L_724984_SNP	724984	5	C	T	0.067	8.436785e-02	5.706453e-02	1.000000e-05	1.678162e-01	1.411786e-01	1.390426e-01	1.423646e-01
1	2L_724994_DEL	724994	17	G	GTGGAGTGAG	0.437	-2.256187e-02	3.013048e-02	1.000000e-05	1.419871e-01	4.550341e-01	4.572452e-01	4.598256e-01
1	2L_725004_SNP	725004	7	T	C	0.267	3.988960e-03	3.276797e-02	1.000000e-05	2.651159e-01	9.032573e-01	8.839486e-01	8.854278e-01
1	2L_725008_SNP	725008	4	T	C	0.073	6.709128e-02	5.491576e-02	1.000000e-05	1.252631e-01	2.235484e-01	2.224155e-01	2.258573e-01
1	2L_725012_SNP	725012	0	A	C	0.006	2.038591e-01	1.838336e-01	1.000000e-05	7.839849e-02	2.690632e-01	2.692872e-01	2.735728e-01
1	2L_725020_SNP	725020	2	C	T	0.006	1.495493e-01	1.841545e-01	1.000000e-05	2.521390e-01	4.179053e-01	4.127751e-01	4.144855e-01
1	2L_725024_SNP	725024	0	T	G	0.006	-1.244670e-01	1.842602e-01	1.000000e-05	2.010408e-01	5.003009e-01	4.993383e-01	5.007098e-01
1	2L_725028_SNP	725028	13	G	T	0.471	-2.657125e-02	2.953060e-02	1.000000e-05	2.143537e-01	3.695371e-01	3.668230e-01	3.687327e-01
1	2L_725033_SNP	725033	1	C	T	0.018	5.894270e-02	1.070806e-01	1.000000e-05	1.002819e-01	5.827497e-01	5.912609e-01	5.963338e-01
1	2L_725053_SNP	725053	2	C	A	0.012	1.602399e-01	1.302802e-01	1.000000e-05	8.694222e-02	2.204509e-01	2.198753e-01	2.239123e-01
1	2L_725069_SNP	725069	0	C	T	0.006	7.137133e-02	1.844301e-01	1.000000e-05	2.116185e-01	6.992644e-01	7.001024e-01	7.007684e-01
1	2L_725089_SNP	725089	9	C	G	0.038	-3.661690e-02	7.650840e-02	1.000000e-05	2.209158e-01	6.328532e-01	6.312252e-01	6.319920e-01
1	2L_725121_SNP	725121	5	A	G	0.006	4.273960e-02	1.845004e-01	1.000000e-05	2.631745e-01	8.170949e-01	8.048799e-01	8.058940e-01
1	2L_725132_SNP	725132	1	T	C	0.024	4.844973e-02	9.302749e-02	1.000000e-05	1.553887e-01	6.031925e-01	6.085026e-01	6.107531e-01
1	2L_725145_SNP	725145	16	G	A	0.375	3.121415e-02	3.072614e-02	1.000000e-05	9.750721e-02	3.111637e-01	3.117792e-01	3.156336e-01
1	2L_725152_SNP	725152	4	G	C	0.006	4.121672e-02	1.844991e-01	1.000000e-05	2.620775e-01	8.235004e-01	8.113092e-01	8.122915e-01
1	2L_725168_SNP	725168	9	G	A	0.088	-4.336595e-03	5.148403e-02	1.000000e-05	2.242317e-01	9.329736e-01	9.364681e-01	9.366061e-01
1	2L_725179_SNP	725179	8	T	G	0.225	3.351674e-02	3.473076e-02	1.000000e-05	1.000000e-05	3.359261e-01	3.381371e-01	3.457649e-01
1	2L_725188_SNP	725188	1	T	C	0.006	1.001853e-01	1.843527e-01	1.000000e-05	2.982511e-01	5.875534e-01	5.756133e-01	5.776368e-01
1	2L_725250_DEL	725250	0	T	TATT	0.006	7.399573e-02	1.844238e-01	1.000000e-05	2.587326e-01	6.887694e-01	6.811186e-01	6.820247e-01
1	2L_725303_SNP	725303	1	A	G	0.006	1.225178e-01	1.842714e-01	1.000000e-05	2.124989e-01	5.070518e-01	5.052806e-01	5.065351e-01
1	2L_725336_INS	725336	6	TT	T	0.025	5.221856e-02	9.342292e-02	9.272682e-02	3.119306e-01	5.769504e-01	5.671772e-01	5.696564e-01
1	2L_725397_SNP	725397	13	G	C	0.452	-4.424326e-02	2.949942e-02	4.851698e-02	3.477155e-01	1.355653e-01	1.307118e-01	1.343643e-01
1	2L_725418_SNP	725418	5	C	G	0.067	1.230558e-01	5.663936e-02	1.000000e-05	1.000000e-05	3.122689e-02	3.037271e-02	3.410577e-02
1	2L_725428_SNP	725428	0	T	G	0.012	-1.287241e-01	1.304811e-01	1.000000e-05	2.557954e-01	3.253064e-01	3.202304e-01	3.224541e-01
1	2L_725431_SNP	725431	9	T	C	0.013	-2.456420e-01	1.295118e-01	1.000000e-05	1.000000e-05	5.960758e-02	5.849969e-02	6.282778e-02
1	2L_725459_SNP	725459	0	A	G	0.006	1.584468e-01	1.841030e-01	1.000000e-05	5.186561e-02	3.906765e-01	3.939352e-01	3.997913e-01
1	2L_725462_SNP	725462	0	T	A	0.071	1.150876e-01	5.438160e-02	1.000000e-05	5.794967e-02	3.581063e-02	3.485843e-02	3.789917e-02
1	2L_725603_SNP	725603	0	T	G	0.024	2.295914e-01	9.137527e-02	1.000000e-05	1.000000e-05	1.293782e-02	1.243052e-02	1.447811e-02
1	2L_725605_SNP	725605	1	C	T	0.012	-7.473422e-02	1.307391e-01	1.000000e-05	2.896709e-01	5.683467e-01	5.580395e-01	5.598262e-01
1	2L_725711_SNP	725711	3	A	T	0.133	9.010855e-02	4.154568e-02	1.000000e-05	1.561054e-01	3.151291e-02	3.044553e-02	3.310502e-02
1	2L_725783_DEL	725783	2	G	GTGGGTGGCTGC	0.012	1.936082e-01	1.300069e-01	1.000000e-05	3.729137e-02	1.383283e-01	1.373099e-01	1.418570e-01
1	2L_725796_DEL	725796	0	G	GATTTGTGGTCATGGGC	0.024	2.295914e-01	9.137527e-02	1.000000e-05	1.000000e-05	1.293782e-02	1.243052e-02	1.447811e-02
1	2L_725799_SNP	725799	7	T	C	0.106	9.450135e-02	4.660424e-02	1.000000e-05	1.401212e-01	4.418579e-02	4.293946e-02	4.592450e-02
1	2L_725826_SNP	725826	13	A	G	0.400	-3.801142e-02	3.002706e-02	5.408171e-02	3.557503e-01	2.073206e-01	2.006633e-01	2.043482e-01
1	2L_725842_SNP	725842	2	C	T	0.030	-1.936406e-02	8.352511e-02	1.000000e-05	2.528684e-01	8.169516e-01	8.080109e-01	8.086734e-01
1	2L_725846_SNP	725846	19	G	A	0.403	-5.149740e-02	3.047068e-02	4.676064e-02	3.527486e-01	9.289277e-02	8.911584e-02	9.268643e-02
1	2L_725869_SNP	725869	4	T	C	0.061	5.655132e-02	5.987271e-02	1.000000e-05	2.229617e-01	3.462738e-01	3.426888e-01	3.447162e-01
1	2L_725888_SNP	725888	11	G	A	0.344	4.186078e-02	3.073638e-02	1.000000e-05	1.926563e-01	1.750654e-01	1.726460e-01	1.757347e-01
1	2L_725905_SNP	725905	11	T	C	0.197	-5.100177e-03	3.687992e-02	1.000000e-05	2.071101e-01	8.901777e-01	9.020741e-01	9.028046e-01
1	2L_725916_SNP	725916	5	T	A	0.098	2.022766e-02	4.840365e-02	1.000000e-05	1.925001e-01	6.765636e-01	6.798030e-01	6.808673e-01
1	2L_725966_INS	725966	8	A	AGAGCTGGGTCAGAG	0.212	2.069282e-02	3.551591e-02	1.000000e-05	2.586252e-01	5.609294e-01	5.544030e-01	5.556035e-01
1	2L_725969_SNP	725969	11	T	C	0.197	5.334207e-04	3.688202e-02	1.000000e-05	2.292796e-01	9.884781e-01	9.865237e-01	9.865454e-01
1	2L_725978_SNP	725978	13	A	T	0.374	-4.239628e-02	3.035713e-02	1.000000e-05	1.618768e-01	1.644032e-01	1.624224e-01	1.656941e-01
1	2L_725979_SNP	725979	8	T	A	0.169	3.500105e-02	3.873630e-02	1.000000e-05	1.115490e-02	3.675316e-01	3.705276e-01	3.781762e-01
1	2L_725985_SNP	725985	1	G	T	0.012	4.408220e-02	1.308314e-01	6.907539e-03	2.932187e-01	7.365886e-01	7.206884e-01	7.228038e-01
1	2L_725994_SNP	725994	14	A	C	0.208	-1.461951e-02	3.651970e-02	1.000000e-05	1.571311e-01	6.894367e-01	6.981286e-01	7.005983e-01
1	2L_725995_SNP	725995	16	A	T	0.362	-4.392366e-02	3.086402e-02	1.000000e-05	1.828152e-01	1.565737e-01	1.542806e-01	1.574843e-01
1	2L_726019_INS	726019	1	TT	T	0.012	-3.209371e-01	1.284752e-01	1.000000e-05	1.834157e-02	1.346140e-02	1.293950e-02	1.496274e-02
1	2L_726098_SNP	726098	1	T	C	0.006	1.463961e-02	1.845131e-01	1.000000e-05	2.389249e-01	9.368563e-01	9.278374e-01	9.281148e-01
1	2L_726113_SNP	726113	10	C	T	0.487	-2.724534e-02	2.920360e-02	1.000000e-05	7.957754e-02	3.522035e-01	3.540175e-01	3.584808e-01
1	2L_726121_SNP	726121	9	C	T	0.497	1.332923e-02	2.916071e-02	1.000000e-05	1.479317e-01	6.482000e-01	6.560024e-01	6.587416e-01
1	2L_726122_SNP	726122	0	A	G	0.006	-1.286640e-01	1.842428e-01	1.000000e-05	2.616039e-01	4.859421e-01	4.796641e-01	4.811592e-01
1	2L_726130_DEL	726130	19	T	TT	0.423	-1.759724e-02	3.047679e-02	1.000000e-05	1.564256e-01	5.644528e-01	5.683778e-01	5.705571e-01
1	2L_726205_SNP	726205	2	T	A	0.012	-3.875568e-01	1.273687e-01	1.000000e-05	1.000000e-05	2.725564e-03	2.562044e-03	3.420038e-03
1	2L_726209_SNP	726209	0	A	G	0.006	-2.264918e-01	1.836740e-01	1.000000e-05	1.430329e-01	2.192748e-01	2.177887e-01	2.210236e-01
1	2L_726211_SNP	726211	4	A	G	0.055	9.008986e-04	6.307624e-02	1.000000e-05	2.284560e-01	9.886216e-01	9.918281e-01	9.918433e-01
1	2L_726241_SNP	726241	0	A	G	0.024	6.454076e-02	9.296176e-02	1.000000e-05	2.565537e-01	4.884820e-01	4.826796e-01	4.841116e-01
1	2L_726248_SNP	726248	0	A	C	0.048	4.418257e-02	6.655876e-02	1.000000e-05	1.488798e-01	5.077310e-01	5.103869e-01	5.128644e-01
1	2L_726295_SNP	726295	0	C	T	0.006	-7.523489e-02	1.844209e-01	1.000000e-05	2.195225e-01	6.838345e-01	6.829332e-01	6.835643e-01
1	2L_726314_SNP	726314	0	A	G	0.006	-9.848655e-02	1.843549e-01	1.000000e-05	2.731509e-01	5.939022e-01	5.851821e-01	5.865482e-01
1	2L_726322_DEL	726322	0	A	AACAAACACAAACTGAAACGAAATCGAATTGTACGCTGCACGCATTCCCCGGCCGCTTCATTGAACCGTATAG	0.006	2.798082e-01	1.832308e-01	1.000000e-05	1.000000e-05	1.286440e-01	1.276189e-01	1.344503e-01
1	2L_726331_SNP	726331	12	T	A	0.436	-2.729788e-02	2.962716e-02	1.000000e-05	2.152914e-01	3.581892e-01	3.552975e-01	3.572686e-01
1	2L_726353_SNP	726353	1	G	T	0.006	-9.681453e-02	1.843635e-01	1.000000e-05	2.732989e-01	6.001946e-01	5.913625e-01	5.927206e-01
1	2L_726385_SNP	726385	12	G	A	0.288	5.044587e-03	3.250831e-02	1.000000e-05	2.322503e-01	8.768692e-01	8.745684e-01	8.747755e-01
1	2L_726392_SNP	726392	8	C	T	0.094	4.065496e-02	4.979565e-02	1.000000e-05	1.164446e-01	4.154209e-01	4.176389e-01	4.210512e-01
1	2L_726406_SNP	726406	6	A	G	0.006	4.265043e-02	1.845041e-01	1.000000e-05	2.631969e-01	8.174732e-01	8.052329e-01	8.062485e-01
1	2L_726410_SNP	726410	12	C	A	0.141	-2.093668e-03	4.231815e-02	1.000000e-05	2.243499e-01	9.606007e-01	9.684512e-01	9.685781e-01
1	2L_726428_SNP	726428	27	G	A	0.007	4.298102e-02	1.845890e-01	1.000000e-05	2.650091e-01	8.161670e-01	8.034473e-01	8.045329e-01
1	2L_726457_SNP	726457	5	T	G	0.037	-3.246308e-02	7.648286e-02	1.000000e-05	2.055041e-01	6.717879e-01	6.729972e-01	6.738073e-01
1	2L_726470_SNP	726470	15	C	T	0.288	3.324559e-03	3.285671e-02	1.000000e-05	2.433880e-01	9.195268e-01	9.094403e-01	9.098551e-01
1	2L_726503_INS	726503	9	TCCAGCTCCCAGCTC	T	0.006	-1.387066e-01	1.842303e-01	1.000000e-05	1.121034e-01	4.525777e-01	4.559932e-01	4.595469e-01
1	2L_726507_SNP	726507	14	A	G	0.039	-3.703158e-02	7.655601e-02	1.000000e-05	2.314494e-01	6.292229e-01	6.260054e-01	6.267719e-01
1	2L_726580_SNP	726580	4	C	A	0.085	-2.276876e-02	5.137913e-02	1.000000e-05	2.771760e-01	6.582329e-01	6.483403e-01	6.497147e-01
1	2L_726589_SNP	726589	7	C	T	0.161	3.309093e-02	3.931569e-02	1.000000e-05	1.540488e-01	4.011823e-01	4.015677e-01	4.040096e-01
1	2L_726626_DEL	726626	6	G	GA	0.086	-1.379646e-02	5.142801e-02	1.000000e-05	2.166177e-01	7.888265e-01	7.902302e-01	7.906661e-01
1	2L_726632_DEL	726632	3	C	CACTCATTCCGC	0.018	7.900929e-02	1.070146e-01	1.000000e-05	1.000000e-05	4.613725e-01	4.673059e-01	4.789827e-01
1	2L_726652_SNP	726652	0	C	G	0.012	-2.601969e-02	1.321303e-01	1.134621e-01	2.336419e-01	8.441275e-01	8.420988e-01	8.423686e-01
1	2L_726677_SNP	726677	10	C	A	0.190	-2.493930e-02	3.726568e-02	1.000000e-05	1.606721e-01	5.042787e-01	5.061696e-01	5.082759e-01
1	2L_726684_DEL	726684	6	G	GG	0.080	-5.217302e-03	5.319997e-02	1.000000e-05	2.221586e-01	9.219953e-01	9.265077e-01	9.266946e-01
1	2L_726701_SNP	726701	9	G	A	0.214	-1.149481e-02	3.557122e-02	1.000000e-05	1.784143e-01	7.469891e-01	7.552784e-01	7.569154e-01
1	2L_726710_SNP	726710	5	C	T	0.110	3.103680e-03	4.597258e-02	1.000000e-05	2.431966e-01	9.462557e-01	9.330212e-01	9.334867e-01
1	2L_726727_SNP	726727	2	T	C	0.036	-1.644727e-02	7.648727e-02	1.000000e-05	2.730594e-01	8.300057e-01	8.144655e-01	8.159564e-01
1	2L_726732_SNP	726732	0	G	A	0.006	1.354269e-02	1.845103e-01	1.000000e-05	2.379504e-01	9.415778e-01	9.328428e-01	9.330918e-01
1	2L_726734_SNP	726734	1	T	A	0.006	-1.657566e-01	1.840675e-01	1.000000e-05	2.068953e-01	3.691479e-01	3.667444e-01	3.686854e-01
1	2L_726748_SNP	726748	10	T	C	0.335	-6.368603e-03	3.099360e-02	1.000000e-05	1.836493e-01	8.374479e-01	8.521132e-01	8.539996e-01
1	2L_726758_SNP	726758	10	C	G	0.076	-2.077435e-02	5.522143e-02	1.000000e-05	1.849463e-01	7.072480e-01	7.125168e-01	7.138059e-01
1	2L_726763_SNP	726763	6	A	G	0.160	-5.005950e-03	3.937418e-02	1.000000e-05	2.489337e-01	8.989851e-01	8.871487e-01	8.877461e-01
1	2L_726857_DEL	726857	14	T	TTGCTA	0.461	1.559325e-02	2.971416e-02	1.000000e-05	7.753311e-02	6.004397e-01	6.109727e-01	6.181601e-01
1	2L_726894_SNP	726894	0	C	G	0.006	-8.198780e-02	1.844035e-01	1.000000e-05	2.738184e-01	6.571801e-01	6.475091e-01	6.488033e-01
1	2L_726903_DEL	726903	0	T	TA	0.018	2.450899e-02	1.071556e-01	1.000000e-05	2.577266e-01	8.193655e-01	8.087215e-01	8.095384e-01
1	2L_726967_SNP	726967	0	T	C	0.012	4.417240e-02	1.308269e-01	7.161304e-03	2.934871e-01	7.360609e-01	7.201405e-01	7.222668e-01
1	2L_727095_SNP	727095	5	C	A	0.092	-6.484768e-02	4.959335e-02	1.000000e-05	1.000000e-05	1.928211e-01	1.924032e-01	2.030429e-01
1	2L_727122_SNP	727122	15	C	G	0.229	-2.115264e-02	3.546341e-02	1.215592e-01	4.056780e-01	5.516779e-01	5.350851e-01	5.419955e-01
1	2L_727138_SNP	727138	6	G	C	0.105	-2.472251e-02	4.721434e-02	1.545032e-01	4.847812e-01	6.012392e-01	5.766730e-01	5.908144e-01
1	2L_727151_SNP	727151	6	A	G	0.080	-5.217302e-03	5.319997e-02	1.000000e-05	2.221586e-01	9.219953e-01	9.265077e-01	9.266946e-01
1	2L_727180_SNP	727180	1	T	A	0.018	9.316897e-02	1.069429e-01	1.963303e-02	3.141895e-01	3.849015e-01	3.759116e-01	3.785763e-01
1	2L_727191_DEL	727191	6	C	CC	0.080	9.091045e-02	5.273152e-02	1.000000e-05	3.741143e-02	8.656500e-02	8.536168e-02	8.947236e-02
1	2L_727199_SNP	727199	6	T	A	0.086	8.481950e-02	5.101615e-02	1.000000e-05	6.025731e-02	9.827941e-02	9.701854e-02	1.010409e-01
1	2L_727219_DEL	727219	1	C	CCCCGAAGATGGCCTGCAATTAATC	0.006	-1.657566e-01	1.840675e-01	1.000000e-05	2.068953e-01	3.691479e-01	3.667444e-01	3.686854e-01
1	2L_727221_SNP	727221	17	A	C	0.272	1.834296e-02	3.363122e-02	1.000000e-05	1.000758e-01	5.862006e-01	5.948112e-01	6.000366e-01
1	2L_727226_SNP	727226	12	A	G	0.160	1.853141e-02	4.012445e-02	1.000000e-05	2.430402e-01	6.447948e-01	6.399514e-01	6.407323e-01
1	2L_727234_SNP	727234	13	T	G	0.155	2.748369e-02	4.079085e-02	1.000000e-05	2.597926e-01	5.013941e-01	4.950231e-01	4.964419e-01
1	2L_727255_SNP	727255	5	A	C	0.117	-2.182303e-03	4.490182e-02	1.000000e-05	2.508822e-01	9.612952e-01	9.392095e-01	9.402318e-01
1	2L_727266_SNP	727266	0	G	T	0.006	1.354269e-02	1.845103e-01	1.000000e-05	2.379504e-01	9.415778e-01	9.328428e-01	9.330918e-01
1	2L_727321_SNP	727321	2	A	G	0.060	4.105089e-02	5.992527e-02	1.000000e-05	3.952086e-02	4.942774e-01	5.011387e-01	5.090442e-01
1	2L_727333_SNP	727333	6	T	G	0.086	-3.264320e-02	5.137673e-02	1.000000e-05	2.067565e-01	5.260625e-01	5.248895e-01	5.261110e-01
1	2L_727358_SNP	727358	6	A	G	0.080	-5.217302e-03	5.319997e-02	1.000000e-05	2.221586e-01	9.219953e-01	9.265077e-01	9.266946e-01
1	2L_727365_SNP	727365	6	A	T	0.080	-5.217302e-03	5.319997e-02	1.000000e-05	2.221586e-01	9.219953e-01	9.265077e-01	9.266946e-01
1	2L_727370_SNP	727370	13	A	G	0.465	2.025316e-02	2.958555e-02	1.000000e-05	1.869127e-01	4.945747e-01	4.944410e-01	4.960169e-01
1	2L_727375_SNP	727375	0	A	G	0.024	4.805055e-02	9.302193e-02	1.000000e-05	1.564151e-01	6.061573e-01	6.114760e-01	6.136913e-01
1	2L_727394_SNP	727394	14	A	G	0.201	-2.319926e-03	3.697031e-02	1.000000e-05	2.416425e-01	9.500402e-01	9.372331e-01	9.376380e-01
1	2L_727396_SNP	727396	14	G	A	0.208	1.138872e-03	3.653721e-02	1.000000e-05	2.263581e-01	9.751713e-01	9.851516e-01	9.852262e-01
1	2L_727460_SNP	727460	14	C	T	0.364	4.509777e-02	3.061964e-02	1.351013e-02	3.066582e-01	1.426883e-01	1.382756e-01	1.416616e-01
1	2L_727475_INS	727475	0	AG	T	0.006	3.047604e-01	1.829908e-01	1.000000e-05	2.901086e-01	9.771095e-02	9.440821e-02	9.775355e-02
1	2L_727479_SNP	727479	0	A	T	0.012	-9.346017e-03	1.308610e-01	1.000000e-05	2.325016e-01	9.431499e-01	9.390914e-01	9.392098e-01
1	2L_727501_SNP	727501	0	T	C	0.030	1.023634e-01	8.362240e-02	4.135807e-01	1.000000e+05	2.226435e-01	1.959047e-01	2.320760e-01
1	2L_727507_SNP	727507	1	G	A	0.006	-1.657566e-01	1.840675e-01	1.000000e-05	2.068953e-01	3.691479e-01	3.667444e-01	3.686854e-01
1	2L_727510_SNP	727510	1	C	G	0.012	-3.209371e-01	1.284752e-01	1.000000e-05	1.834157e-02	1.346140e-02	1.293950e-02	1.496274e-02
1	2L_727538_SNP	727538	1	T	G	0.006	-1.657566e-01	1.840675e-01	1.000000e-05	2.068953e-01	3.691479e-01	3.667444e-01	3.686854e-01
1	2L_727549_SNP	727549	1	A	C	0.006	1.840354e-01	1.839629e-01	1.000000e-05	2.106987e-01	3.185757e-01	3.157263e-01	3.179394e-01
1	2L_727584_SNP	727584	0	C	A	0.006	1.823944e-01	1.839694e-01	1.000000e-05	2.119911e-01	3.229144e-01	3.200230e-01	3.222067e-01
1	2L_727586_SNP	727586	9	C	T	0.126	-1.486198e-02	4.398029e-02	1.000000e-05	2.014744e-01	7.358477e-01	7.392046e-01	7.399972e-01
1	2L_727589_SNP	727589	0	A	C	0.006	1.823944e-01	1.839694e-01	1.000000e-05	2.119911e-01	3.229144e-01	3.200230e-01	3.222067e-01
1	2L_727593_SNP	727593	9	A	T	0.126	-4.421055e-02	4.386140e-02	1.000000e-05	1.251906e-01	3.149404e-01	3.149053e-01	3.181595e-01
1	2L_727656_SNP	727656	6	C	A	0.142	-1.892460e-02	4.138511e-02	1.000000e-05	1.928307e-01	6.480673e-01	6.503736e-01	6.514693e-01
1	2L_727658_SNP	727658	15	G	A	0.333	8.643612e-03	3.155894e-02	2.580983e-02	2.942689e-01	7.845112e-01	7.672961e-01	7.697136e-01
1	2L_727660_SNP	727660	14	A	G	0.338	6.227537e-03	3.134807e-02	8.789662e-03	2.768281e-01	8.427736e-01	8.251576e-01	8.269367e-01
1	2L_727663_SNP	727663	6	T	A	0.142	-1.892460e-02	4.138511e-02	1.000000e-05	1.928307e-01	6.480673e-01	6.503736e-01	6.514693e-01
1	2L_727668_SNP	727668	6	A	G	0.080	-5.217302e-03	5.319997e-02	1.000000e-05	2.221586e-01	9.219953e-01	9.265077e-01	9.266946e-01
1	2L_727669_SNP	727669	1	T	C	0.048	-4.616642e-02	6.656066e-02	1.000000e-05	2.268385e-01	4.889030e-01	4.856763e-01	4.869669e-01
1	2L_727676_SNP	727676	13	G	A	0.232	-1.037436e-02	3.498303e-02	1.000000e-05	1.586672e-01	7.671777e-01	7.807817e-01	7.837877e-01
1	2L_727686_INS	727686	0	GGATGGA	G	0.006	-2.264918e-01	1.836740e-01	1.000000e-05	1.430329e-01	2.192748e-01	2.177887e-01	2.210236e-01
1	2L_727688_DEL	727688	0	A	ATTTAT	0.006	-2.264918e-01	1.836740e-01	1.000000e-05	1.430329e-01	2.192748e-01	2.177887e-01	2.210236e-01
1	2L_727693_SNP	727693	12	G	T	0.179	-6.293878e-04	3.838038e-02	1.000000e-05	2.319235e-01	9.869360e-01	9.917248e-01	9.918685e-01
1	2L_727697_SNP	727697	0	G	C	0.006	-2.264918e-01	1.836740e-01	1.000000e-05	1.430329e-01	2.192748e-01	2.177887e-01	2.210236e-01
1	2L_727715_SNP	727715	0	G	T	0.012	1.905457e-01	1.300128e-01	1.058028e-02	3.304817e-01	1.446510e-01	1.395830e-01	1.431144e-01
1	2L_727735_SNP	727735	11	G	A	0.057	-1.657406e-02	6.314501e-02	1.000000e-05	1.917304e-01	7.932798e-01	8.016756e-01	8.028198e-01
1	2L_727761_SNP	727761	0	C	G	0.012	-8.057794e-03	1.308615e-01	1.000000e-05	2.200474e-01	9.509754e-01	9.659231e-01	9.662501e-01
1	2L_727872_SNP	727872	12	G	A	0.051	5.203722e-03	6.679112e-02	7.713828e-03	2.403378e-01	9.379932e-01	9.281678e-01	9.284956e-01
1	2L_728019_SNP	728019	8	G	C	0.081	-5.592534e-03	5.322877e-02	1.000000e-05	2.215999e-01	9.164503e-01	9.209486e-01	9.211509e-01
1	2L_728038_SNP	728038	2	C	T	0.048	3.123865e-02	6.662302e-02	1.000000e-05	1.445945e-01	6.397658e-01	6.476001e-01	6.504491e-01
1	2L_728042_SNP	728042	5	G	A	0.043	-2.901057e-02	7.103883e-02	1.000000e-05	2.055697e-01	6.835237e-01	6.850247e-01	6.858092e-01
1	2L_728119_SNP	728119	0	G	A	0.006	-7.523489e-02	1.844209e-01	1.000000e-05	2.195225e-01	6.838345e-01	6.829332e-01	6.835643e-01
1	2L_728132_SNP	728132	7	C	T	0.056	9.750209e-02	6.265507e-02	1.000000e-05	1.195953e-01	1.215716e-01	1.200030e-01	1.236151e-01
1	2L_728162_SNP	728162	0	T	G	0.006	-1.697340e-01	1.839810e-01	2.823907e-01	7.561035e-01	3.575743e-01	3.390270e-01	3.604910e-01
1	2L_728174_SNP	728174	0	T	G	0.012	-8.057794e-03	1.308615e-01	1.000000e-05	2.200474e-01	9.509754e-01	9.659231e-01	9.662501e-01
1	2L_728218_SNP	728218	7	T	C	0.093	-4.257480e-02	4.976993e-02	1.000000e-05	1.269687e-01	3.935449e-01	3.949280e-01	3.980045e-01
1	2L_728226_SNP	728226	9	T	A	0.006	3.998297e-02	1.845185e-01	1.000000e-05	2.606255e-01	8.287175e-01	8.167362e-01	8.176705e-01
1	2L_728254_SNP	728254	0	C	A	0.006	-2.246987e-02	1.845050e-01	1.000000e-05	2.382003e-01	9.032169e-01	8.969203e-01	8.971803e-01
1	2L_728274_SNP	728274	0	T	A	0.006	1.228927e-01	1.842666e-01	1.000000e-05	1.882407e-01	5.057437e-01	5.058249e-01	5.073376e-01
1	2L_728313_SNP	728313	6	G	T	0.074	-1.868102e-02	5.516995e-02	1.000000e-05	2.000420e-01	7.353325e-01	7.389634e-01	7.397916e-01
1	2L_728359_SNP	728359	0	G	C	0.006	1.228927e-01	1.842666e-01	1.000000e-05	1.882407e-01	5.057437e-01	5.058249e-01	5.073376e-01
1	2L_728367_SNP	728367	0	T	A	0.077	5.790891e-02	5.302834e-02	8.316255e-02	3.460290e-01	2.763992e-01	2.690677e-01	2.725305e-01
1	2L_728378_SNP	728378	4	G	T	0.043	-2.967303e-02	7.102746e-02	1.000000e-05	2.048414e-01	6.766563e-01	6.781220e-01	6.789318e-01
1	2L_728379_SNP	728379	4	T	C	0.043	-2.967303e-02	7.102746e-02	1.000000e-05	2.048414e-01	6.766563e-01	6.781220e-01	6.789318e-01
1	2L_728399_SNP	728399	0	T	A	0.006	-8.198780e-02	1.844035e-01	1.000000e-05	2.738184e-01	6.571801e-01	6.475091e-01	6.488033e-01
1	2L_728495_SNP	728495	1	A	C	0.042	1.060548e-01	7.055782e-02	1.000000e-05	1.365989e-01	1.347157e-01	1.329886e-01	1.364910e-01
1	2L_728604_SNP	728604	9	A	C	0.107	1.189814e-02	4.720393e-02	1.000000e-05	2.009653e-01	8.013079e-01	8.074487e-01	8.082459e-01
1	2L_728625_SNP	728625	10	A	G	0.108	1.159690e-02	4.722228e-02	1.000000e-05	2.039042e-01	8.063098e-01	8.118674e-01	8.125701e-01
1	2L_728630_SNP	728630	1	A	G	0.012	-3.209371e-01	1.284752e-01	1.000000e-05	1.834157e-02	1.346140e-02	1.293950e-02	1.496274e-02
1	2L_728753_SNP	728753	1	A	C	0.006	6.241249e-03	1.845160e-01	1.000000e-05	2.267438e-01	9.730574e-01	9.790087e-01	9.790670e-01
1	2L_728768_SNP	728768	1	C	G	0.006	-2.223530e-02	1.845085e-01	1.000000e-05	2.317692e-01	9.042241e-01	9.017496e-01	9.019112e-01
1	2L_728788_SNP	728788	2	T	A	0.024	4.272871e-03	9.310972e-02	1.000000e-05	2.300857e-01	9.634525e-01	9.613569e-01	9.614198e-01
1	2L_728828_SNP	728828	0	C	G	0.018	-8.181679e-02	1.069842e-01	1.000000e-05	6.597580e-02	4.455026e-01	4.501074e-01	4.557648e-01
1	2L_728834_SNP	728834	6	G	A	0.031	-1.116174e-01	8.312046e-02	1.000000e-05	2.087760e-01	1.811575e-01	1.783588e-01	1.813803e-01
1	2L_728882_SNP	728882	2	T	C	0.145	3.215912e-02	4.052409e-02	1.000000e-05	2.190974e-01	4.285728e-01	4.257351e-01	4.273217e-01
1	2L_728900_SNP	728900	11	T	C	0.127	3.049764e-02	4.397706e-02	1.207069e-02	2.873066e-01	4.889714e-01	4.800527e-01	4.819476e-01
1	2L_728930_SNP	728930	15	T	G	0.451	7.612775e-03	2.988340e-02	6.311813e-04	2.962920e-01	7.992321e-01	7.787506e-01	7.813851e-01
1	2L_728936_SNP	728936	10	T	C	0.120	3.050551e-02	4.493384e-02	1.000000e-05	2.484770e-01	4.981477e-01	4.927216e-01	4.940495e-01
1	2L_728948_SNP	728948	12	T	C	0.115	-6.671394e-02	4.581007e-02	1.000000e-05	1.000000e-05	1.471941e-01	1.463014e-01	1.534602e-01
1	2L_728952_SNP	728952	10	T	C	0.462	2.392978e-02	2.929665e-02	1.000000e-05	1.000000e-05	4.152080e-01	4.195961e-01	4.350025e-01
1	2L_729050_SNP	729050	16	T	G	0.408	-4.045203e-02	3.019962e-02	1.000000e-05	7.416858e-02	1.822429e-01	1.813771e-01	1.856038e-01
1	2L_729086_SNP	729086	11	A	T	0.261	1.498345e-02	3.340390e-02	1.000000e-05	2.425855e-01	6.543385e-01	6.498587e-01	6.506078e-01
1	2L_729289_SNP	729289	15	T	A	0.379	6.862454e-03	3.065036e-02	1.000000e-05	1.809965e-01	8.231145e-01	8.370666e-01	8.389951e-01
1	2L_729293_SNP	729293	18	G	T	0.380	-7.323807e-03	3.094031e-02	1.000000e-05	2.833826e-01	8.131755e-01	7.951328e-01	7.971028e-01
1	2L_729323_SNP	729323	13	C	T	0.484	1.578104e-02	2.954259e-02	1.000000e-05	2.729675e-01	5.939320e-01	5.855366e-01	5.868909e-01
1	2L_729338_SNP	729338	6	A	C	0.148	2.818275e-02	4.062703e-02	1.000000e-05	2.207769e-01	4.888432e-01	4.864111e-01	4.877088e-01
1	2L_729383_SNP	729383	7	T	C	0.273	2.787494e-02	3.246104e-02	1.000000e-05	9.705902e-02	3.917334e-01	3.940889e-01	3.980101e-01
1	2L_729392_SNP	729392	13	A	G	0.458	-3.497116e-02	2.954019e-02	1.914421e-02	3.019020e-01	2.381649e-01	2.323808e-01	2.353901e-01
1	2L_729443_SNP	729443	2	C	T	0.012	-3.212092e-01	1.284760e-01	1.000000e-05	1.687251e-02	1.338470e-02	1.286493e-02	1.488474e-02
1	2L_729458_SNP	729458	7	C	T	0.037	-8.470509e-02	7.625966e-02	1.000000e-05	1.000000e-05	2.682841e-01	2.690494e-01	2.764588e-01
1	2L_729476_SNP	729476	0	T	C	0.006	-9.848655e-02	1.843549e-01	1.000000e-05	2.731509e-01	5.939022e-01	5.851821e-01	5.865482e-01
1	2L_729507_SNP	729507	0	C	G	0.006	-9.848655e-02	1.843549e-01	1.000000e-05	2.731509e-01	5.939022e-01	5.851821e-01	5.865482e-01
1	2L_729536_SNP	729536	6	C	G	0.019	-1.476291e-02	1.072025e-01	1.000000e-05	2.168217e-01	8.906361e-01	8.965619e-01	8.968911e-01
1	2L_729563_SNP	729563	2	A	G	0.012	4.003172e-02	1.308356e-01	1.000000e-05	2.101799e-01	7.600111e-01	7.624895e-01	7.630685e-01
1	2L_729602_SNP	729602	0	T	C	0.018	1.227172e-01	1.067484e-01	1.000000e-05	2.807686e-01	2.519651e-01	2.464818e-01	2.492651e-01
1	2L_729632_SNP	729632	16	T	G	0.441	-3.360081e-02	2.994091e-02	1.000000e-05	2.449167e-01	2.633820e-01	2.593810e-01	2.619249e-01
1	2L_729644_SNP	729644	15	A	G	0.458	1.683691e-02	2.982445e-02	1.000000e-05	1.773219e-01	5.731529e-01	5.757119e-01	5.772593e-01
1	2L_729651_SNP	729651	0	A	C	0.018	-4.683823e-02	1.071108e-01	1.000000e-05	1.539559e-01	6.624711e-01	6.702585e-01	6.727595e-01
1	2L_729665_SNP	729665	3	G	C	0.055	7.388425e-02	6.282063e-02	1.434787e-01	4.674308e-01	2.412330e-01	2.317265e-01	2.377433e-01
1	2L_729701_SNP	729701	7	T	G	0.130	2.313492e-02	4.301227e-02	1.000000e-05	2.707381e-01	5.913887e-01	5.830206e-01	5.843419e-01
1	2L_729719_SNP	729719	15	A	C	0.098	4.061720e-02	4.992545e-02	5.049818e-02	3.497056e-01	4.170643e-01	4.055999e-01	4.091176e-01
1	2L_729728_SNP	729728	4	T	G	0.433	3.904330e-02	2.883349e-02	1.000000e-05	5.993277e-02	1.775464e-01	1.767596e-01	1.811029e-01
1	2L_729824_SNP	729824	14	C	T	0.169	2.415945e-02	3.953381e-02	1.471191e-02	2.976743e-01	5.419636e-01	5.314003e-01	5.334333e-01
1	2L_729878_SNP	729878	8	A	G	0.075	8.537213e-02	5.481759e-02	1.000000e-05	1.199065e-01	1.212834e-01	1.196925e-01	1.233159e-01
1	2L_729974_SNP	729974	17	G	C	0.437	3.477366e-02	3.006040e-02	1.000000e-05	1.147611e-01	2.490190e-01	2.483896e-01	2.519007e-01
1	2L_730021_SNP	730021	0	T	A	0.018	1.227172e-01	1.067484e-01	1.000000e-05	2.807686e-01	2.519651e-01	2.464818e-01	2.492651e-01
1	2L_730073_SNP	730073	2	A	C	0.030	-1.056786e-01	8.345387e-02	1.179052e-01	3.546126e-01	2.071755e-01	2.013187e-01	2.050282e-01
1	2L_730091_SNP	730091	13	C	T	0.226	5.427658e-03	3.533797e-02	1.000000e-05	2.498079e-01	8.781174e-01	8.674876e-01	8.680852e-01
1	2L_730130_SNP	730130	3	A	C	0.067	-2.746532e-02	5.737425e-02	1.000000e-05	2.505262e-01	6.327787e-01	6.269069e-01	6.277992e-01
1	2L_730170_SNP	730170	0	A	G	0.006	5.144632e-03	1.845129e-01	1.000000e-05	2.271928e-01	9.777896e-01	9.840054e-01	9.840514e-01
1	2L_730178_SNP	730178	4	T	C	0.043	5.840616e-02	7.092004e-02	1.000000e-05	1.140625e-01	4.113772e-01	4.136433e-01	4.170798e-01
1	2L_730181_SNP	730181	1	A	C	0.030	2.468208e-02	8.350889e-02	1.000000e-05	2.332243e-01	7.679337e-01	7.651694e-01	7.655823e-01
1	2L_730193_SNP	730193	1	C	T	0.012	-3.209371e-01	1.284752e-01	1.000000e-05	1.834157e-02	1.346140e-02	1.293950e-02	1.496274e-02
1	2L_730196_SNP	730196	17	T	A	0.305	9.083257e-03	3.251952e-02	1.000000e-05	2.636788e-01	7.803492e-01	7.698089e-01	7.707928e-01
1	2L_730280_SNP	730280	9	A	T	0.063	1.164894e-01	5.941074e-02	1.000000e-05	1.438841e-01	5.158196e-02	5.022279e-02	5.332309e-02
1	2L_730362_SNP	730362	0	A	G	0.024	-1.064834e-01	9.275272e-02	3.725861e-02	3.284633e-01	2.526057e-01	2.456076e-01	2.488660e-01
1	2L_730365_SNP	730365	0	A	C	0.006	1.354269e-02	1.845103e-01	1.000000e-05	2.379504e-01	9.415778e-01	9.328428e-01	9.330918e-01
1	2L_730376_SNP	730376	7	A	G	0.124	7.353599e-02	4.358403e-02	1.000000e-05	1.000000e-05	9.343855e-02	9.227788e-02	9.957491e-02
1	2L_730400_SNP	730400	0	G	T	0.024	2.295914e-01	9.137527e-02	1.000000e-05	1.000000e-05	1.293782e-02	1.243052e-02	1.447811e-02
1	2L_730477_INS	730477	27	CCGTTATCCGCTCC	C	0.149	6.293045e-02	4.324016e-02	1.000000e-05	1.000000e-05	1.474553e-01	1.465647e-01	1.576221e-01
1	2L_730497_SNP	730497	16	G	A	0.474	-3.860811e-02	2.973360e-02	1.000000e-05	2.392178e-01	1.959276e-01	1.924647e-01	1.953963e-01
1	2L_730528_SNP	730528	1	C	T	0.006	1.891849e-01	1.839314e-01	1.000000e-05	1.481842e-01	3.051819e-01	3.044413e-01	3.072813e-01
1	2L_730571_SNP	730571	7	G	A	0.081	3.798455e-02	5.313420e-02	1.000000e-05	2.377871e-01	4.756877e-01	4.713126e-01	4.726802e-01
1	2L_730572_SNP	730572	10	C	T	0.171	3.698867e-03	3.888038e-02	1.000000e-05	2.651265e-01	9.243227e-01	9.012312e-01	9.029174e-01
1	2L_730596_INS	730596	16	A	AA	0.461	-1.064872e-02	2.992482e-02	1.000000e-05	2.569398e-01	7.224055e-01	7.146795e-01	7.155020e-01
1	2L_730599_SNP	730599	8	G	A	0.125	6.092118e-02	4.372070e-02	1.000000e-05	1.000000e-05	1.653565e-01	1.646288e-01	1.723451e-01
1	2L_730625_SNP	730625	13	C	T	0.226	3.910330e-03	3.533918e-02	1.000000e-05	2.220008e-01	9.120264e-01	9.161713e-01	9.163681e-01
1	2L_730633_SNP	730633	18	A	G	0.453	-1.288309e-02	3.015622e-02	1.000000e-05	2.787502e-01	6.697788e-01	6.590628e-01	6.604887e-01
1	2L_730657_SNP	730657	9	A	C	0.145	5.986194e-02	4.121490e-02	1.000000e-05	1.000000e-05	1.482684e-01	1.473846e-01	1.571442e-01
1	2L_730659_SNP	730659	0	C	T	0.024	4.805055e-02	9.302193e-02	1.000000e-05	1.564151e-01	6.061573e-01	6.114760e-01	6.136913e-01
1	2L_730718_DEL	730718	1	T	TT	0.012	-8.858079e-03	1.308659e-01	1.000000e-05	2.187719e-01	9.461153e-01	9.609597e-01	9.613335e-01
1	2L_730745_SNP	730745	2	A	C	0.030	-1.450586e-01	8.277648e-02	1.000000e-05	1.000000e-05	8.154910e-02	8.038318e-02	8.503940e-02
1	2L_730800_SNP	730800	0	C	G	0.006	-2.264918e-01	1.836740e-01	1.000000e-05	1.430329e-01	2.192748e-01	2.177887e-01	2.210236e-01
1	2L_730818_SNP	730818	1	T	G	0.006	2.247459e-01	1.836268e-01	5.612811e-01	1.000000e+05	2.227138e-01	1.485479e-01	2.473090e-01
1	2L_730856_SNP	730856	16	T	G	0.447	-2.428518e-02	2.995407e-02	1.000326e-02	2.902091e-01	4.186716e-01	4.109938e-01	4.131216e-01
1	2L_730864_SNP	730864	7	A	T	0.068	-9.347675e-02	5.700500e-02	1.000000e-05	1.719684e-01	1.029406e-01	1.009772e-01	1.043199e-01
1	2L_730899_SNP	730899	4	A	G	0.049	-8.347246e-02	6.637134e-02	9.101967e-02	4.308519e-01	2.102817e-01	2.020641e-01	2.068580e-01
1	2L_730950_SNP	730950	2	T	C	0.012	5.396185e-02	1.308055e-01	1.000000e-05	1.425353e-01	6.804795e-01	6.905086e-01	6.937660e-01
1	2L_730958_SNP	730958	0	G	A	0.006	-8.198780e-02	1.844035e-01	1.000000e-05	2.738184e-01	6.571801e-01	6.475091e-01	6.488033e-01
1	2L_731061_SNP	731061	3	G	C	0.067	-9.176858e-03	5.740941e-02	1.000000e-05	2.215243e-01	8.731941e-01	8.756118e-01	8.758588e-01
1	2L_731100_SNP	731100	1	T	C	0.006	3.148526e-02	1.845004e-01	1.000000e-05	2.028053e-01	8.647057e-01	8.752410e-01	8.760889e-01
1	2L_731103_SNP	731103	0	T	C	0.006	1.354269e-02	1.845103e-01	1.000000e-05	2.379504e-01	9.415778e-01	9.328428e-01	9.330918e-01
1	2L_731110_SNP	731110	1	T	C	0.012	-3.209371e-01	1.284752e-01	1.000000e-05	1.834157e-02	1.346140e-02	1.293950e-02	1.496274e-02
1	2L_731128_SNP	731128	0	C	T	0.006	-1.501351e-02	1.845096e-01	1.000000e-05	2.323569e-01	9.352459e-01	9.316868e-01	9.318121e-01
1	2L_731221_SNP	731221	0	T	A	0.024	4.805055e-02	9.302193e-02	1.000000e-05	1.564151e-01	6.061573e-01	6.114760e-01	6.136913e-01
1	2L_731224_SNP	731224	12	T	C	0.429	-3.793028e-02	2.960909e-02	1.000000e-05	2.148921e-01	2.019681e-01	1.988007e-01	2.017022e-01
1	2L_731361_SNP	731361	11	G	A	0.446	-5.769387e-03	2.953402e-02	1.000000e-05	1.922913e-01	8.453601e-01	8.580302e-01	8.593791e-01
1	2L_731366_SNP	731366	0	G	T	0.012	4.417240e-02	1.308269e-01	7.161304e-03	2.934871e-01	7.360609e-01	7.201405e-01	7.222668e-01
1	2L_731372_SNP	731372	3	T	C	0.024	-3.162147e-02	9.308494e-02	1.000000e-05	1.748008e-01	7.345077e-01	7.431517e-01	7.448917e-01
1	2L_731404_SNP	731404	6	G	A	0.086	4.909949e-02	5.129780e-02	1.000000e-05	1.492605e-01	3.398854e-01	3.395158e-01	3.422299e-01
1	2L_731419_SNP	731419	2	A	G	0.048	-2.024645e-02	6.664861e-02	1.000000e-05	2.169482e-01	7.616767e-01	7.626641e-01	7.631422e-01
1	2L_731421_SNP	731421	4	G	C	0.043	-4.492294e-03	7.106391e-02	1.000000e-05	2.268247e-01	9.496715e-01	9.518137e-01	9.518974e-01
1	2L_731437_SNP	731437	8	G	A	0.006	4.150916e-02	1.845128e-01	1.000000e-05	2.621709e-01	8.222822e-01	8.101225e-01	8.111063e-01
1	2L_731502_SNP	731502	0	A	T	0.006	-3.303497e-01	1.827231e-01	1.000000e-05	1.000000e-05	7.242838e-02	7.127499e-02	7.576665e-02
1	2L_731561_SNP	731561	1	T	G	0.012	-4.552561e-02	1.308200e-01	1.000000e-05	2.366580e-01	7.282796e-01	7.246707e-01	7.251906e-01
1	2L_731602_SNP	731602	7	A	T	0.404	-2.918239e-02	2.946269e-02	1.000000e-05	1.375080e-02	3.233780e-01	3.252727e-01	3.319457e-01
1	2L_731603_SNP	731603	8	G	A	0.400	-2.969568e-02	2.959735e-02	1.000000e-05	1.256425e-02	3.171657e-01	3.189227e-01	3.255440e-01
1	2L_731680_SNP	731680	4	C	G	0.073	-2.375473e-02	5.513128e-02	1.000000e-05	2.612637e-01	6.671176e-01	6.593624e-01	6.603525e-01
1	2L_731689_SNP	731689	0	G	T	0.024	-3.189528e-02	9.306372e-02	1.000000e-05	1.634904e-01	7.322388e-01	7.425102e-01	7.448604e-01
1	2L_731696_SNP	731696	1	T	G	0.006	-9.998659e-02	1.843533e-01	1.000000e-05	2.737139e-01	5.882952e-01	5.795762e-01	5.809647e-01
1	2L_731697_SNP	731697	11	A	G	0.484	-1.175758e-02	2.936447e-02	1.000000e-05	1.669920e-01	6.893757e-01	6.965092e-01	6.985114e-01
1	2L_731802_SNP	731802	0	T	C	0.006	1.528551e-01	1.842771e-01	6.250372e-02	3.566244e-01	4.080212e-01	3.971515e-01	4.007869e-01
1	2L_731836_SNP	731836	11	T	G	0.153	1.547158e-02	4.078134e-02	1.000000e-05	2.320486e-01	7.048914e-01	7.021925e-01	7.027468e-01
1	2L_731870_DEL	731870	0	G	CGTTTT	0.012	1.172071e-01	1.305464e-01	1.000000e-05	1.382513e-01	3.705824e-01	3.711258e-01	3.739580e-01
1	2L_731878_SNP	731878	1	A	T	0.006	-1.903837e-01	1.840637e-01	4.695398e-02	3.189562e-01	3.024837e-01	2.951923e-01	2.981660e-01
1	2L_731879_DEL	731879	0	C	CTTT	0.012	1.172071e-01	1.305464e-01	1.000000e-05	1.382513e-01	3.705824e-01	3.711258e-01	3.739580e-01
1	2L_731886_SNP	731886	0	T	G	0.012	1.172071e-01	1.305464e-01	1.000000e-05	1.382513e-01	3.705824e-01	3.711258e-01	3.739580e-01
1	2L_731887_SNP	731887	0	C	A	0.012	1.172071e-01	1.305464e-01	1.000000e-05	1.382513e-01	3.705824e-01	3.711258e-01	3.739580e-01
1	2L_731915_SNP	731915	16	T	C	0.322	-1.481720e-03	3.192520e-02	1.000000e-05	2.235092e-01	9.630375e-01	9.755388e-01	9.757185e-01
1	2L_731934_SNP	731934	18	T	C	0.313	3.636144e-03	3.238119e-02	1.000000e-05	2.499426e-01	9.107277e-01	8.976529e-01	8.983217e-01
1	2L_732000_SNP	732000	11	G	C	0.248	-5.923125e-02	3.372009e-02	2.061991e-01	5.084481e-01	8.083738e-02	7.693916e-02	8.156118e-02
1	2L_732063_SNP	732063	6	T	C	0.006	4.265043e-02	1.845041e-01	1.000000e-05	2.631969e-01	8.174732e-01	8.052329e-01	8.062485e-01
1	2L_732079_SNP	732079	12	G	A	0.122	-1.202636e-02	4.502598e-02	1.000000e-05	1.911354e-01	7.897250e-01	7.981535e-01	7.993120e-01
1	2L_732146_SNP	732146	6	A	G	0.068	2.048053e-02	5.742984e-02	1.000000e-05	2.696663e-01	7.218306e-01	7.118905e-01	7.130371e-01
1	2L_732152_SNP	732152	7	T	A	0.068	9.319342e-03	5.746029e-02	1.000000e-05	2.484993e-01	8.713554e-01	8.620752e-01	8.626193e-01
1	2L_732159_MNP	732159	1	GCA	ATG	0.006	-6.965758e-02	1.844374e-01	1.000000e-05	2.001442e-01	7.061537e-01	7.092031e-01	7.100515e-01
1	2L_732174_SNP	732174	4	A	G	0.055	5.655122e-02	6.292338e-02	1.000000e-05	1.000000e-05	3.700974e-01	3.731791e-01	3.834175e-01
1	2L_732185_SNP	732185	3	A	T	0.067	4.625101e-02	5.730149e-02	1.000000e-05	9.666005e-03	4.207340e-01	4.252803e-01	4.338223e-01
1	2L_732196_DEL	732196	7	C	AGATCATAGATCT	0.019	-2.010082e-01	1.060737e-01	1.000000e-05	1.000000e-05	5.983263e-02	5.872364e-02	6.269815e-02
1	2L_732238_SNP	732238	14	C	T	0.227	4.396258e-02	3.520904e-02	1.000000e-05	6.330981e-02	2.135636e-01	2.131599e-01	2.175762e-01
1	2L_732239_SNP	732239	8	T	C	0.019	-2.020489e-01	1.060682e-01	1.000000e-05	1.000000e-05	5.852276e-02	5.742038e-02	6.135524e-02
1	2L_732247_SNP	732247	1	T	C	0.006	-1.657566e-01	1.840675e-01	1.000000e-05	2.068953e-01	3.691479e-01	3.667444e-01	3.686854e-01
1	2L_732260_SNP	732260	31	G	A	0.182	9.624924e-03	4.068547e-02	1.000000e-05	2.263447e-01	8.132828e-01	8.130180e-01	8.133289e-01
1	2L_732279_SNP	732279	1	A	T	0.018	-2.560158e-02	1.071599e-01	1.000000e-05	1.927829e-01	8.114700e-01	8.209583e-01	8.221054e-01
1	2L_732280_SNP	732280	4	A	T	0.037	-5.583264e-02	7.639262e-02	1.000000e-05	2.225495e-01	4.658924e-01	4.628382e-01	4.642382e-01
1	2L_732289_SNP	732289	1	G	A	0.018	-2.560158e-02	1.071599e-01	1.000000e-05	1.927829e-01	8.114700e-01	8.209583e-01	8.221054e-01
1	2L_732292_SNP	732292	14	G	A	0.240	5.715341e-03	3.469463e-02	1.000000e-05	2.274335e-01	8.693548e-01	8.690521e-01	8.692598e-01
1	2L_732295_SNP	732295	8	T	A	0.081	3.570579e-02	5.315835e-02	1.000000e-05	2.240076e-01	5.027165e-01	4.996227e-01	5.008563e-01
1	2L_732296_SNP	732296	4	T	G	0.043	-2.804300e-02	7.103144e-02	1.000000e-05	2.023919e-01	6.934995e-01	6.957173e-01	6.965401e-01
1	2L_732303_SNP	732303	0	A	T	0.006	4.421408e-02	1.844814e-01	1.000000e-05	2.053463e-01	8.108842e-01	8.165417e-01	8.171973e-01
1	2L_732322_SNP	732322	9	T	A	0.138	-1.322021e-02	4.224060e-02	1.000000e-05	2.587624e-01	7.546933e-01	7.453761e-01	7.462218e-01
1	2L_732335_SNP	732335	11	A	T	0.096	-2.198687e-02	4.991575e-02	1.000000e-05	2.078695e-01	6.601628e-01	6.602540e-01	6.610624e-01
1	2L_732373_SNP	732373	8	A	G	0.212	4.252602e-02	3.539865e-02	1.000000e-05	5.749934e-02	2.313284e-01	2.312133e-01	2.358304e-01
1	2L_732388_SNP	732388	11	A	G	0.274	2.386465e-02	3.287048e-02	1.000000e-05	1.143303e-01	4.688484e-01	4.725496e-01	4.761277e-01
1	2L_732502_SNP	732502	14	C	T	0.429	-7.534953e-03	2.994991e-02	1.000000e-05	1.987171e-01	8.016729e-01	8.083874e-01	8.092676e-01
1	2L_732533_SNP	732533	0	A	G	0.006	-9.848655e-02	1.843549e-01	1.000000e-05	2.731509e-01	5.939022e-01	5.851821e-01	5.865482e-01
1	2L_732592_SNP	732592	14	G	T	0.279	3.879821e-03	3.304288e-02	1.000000e-05	2.602252e-01	9.066710e-01	8.882694e-01	8.894728e-01
1	2L_732616_SNP	732616	12	A	G	0.237	4.223371e-03	3.462579e-02	1.000000e-05	2.152789e-01	9.030689e-01	9.114397e-01	9.118268e-01
1	2L_732659_SNP	732659	0	C	T	0.006	-2.264918e-01	1.836740e-01	1.000000e-05	1.430329e-01	2.192748e-01	2.177887e-01	2.210236e-01
1	2L_732713_SNP	732713	2	A	G	0.006	-5.446470e-01	1.796124e-01	1.000000e-05	5.956483e-02	2.816495e-03	2.646134e-03	3.483032e-03
1	2L_732741_SNP	732741	6	G	A	0.080	7.035953e-02	5.292049e-02	1.000000e-05	2.354343e-01	1.854964e-01	1.818914e-01	1.848780e-01
1	2L_732839_SNP	732839	5	C	T	0.067	-9.858315e-02	5.692709e-02	1.000000e-05	8.662762e-02	8.517685e-02	8.383420e-02	8.750184e-02
1	2L_732921_SNP	732921	11	G	A	0.408	-2.548194e-02	2.981234e-02	1.000000e-05	2.041949e-01	3.939244e-01	3.917577e-01	3.935835e-01
1	2L_732945_SNP	732945	0	A	G	0.006	3.047604e-01	1.829908e-01	1.000000e-05	2.901086e-01	9.771095e-02	9.440821e-02	9.775355e-02
1	2L_732950_SNP	732950	0	G	T	0.006	2.095078e-01	1.837954e-01	1.000000e-05	6.685302e-02	2.559712e-01	2.561288e-01	2.606771e-01
1	2L_732959_SNP	732959	9	T	A	0.484	-1.713031e-02	2.916263e-02	1.000000e-05	1.679391e-01	5.577290e-01	5.604961e-01	5.623260e-01
1	2L_732983_SNP	732983	11	A	T	0.471	-1.756346e-02	2.938050e-02	1.000000e-05	1.598410e-01	5.507927e-01	5.541020e-01	5.561631e-01
1	2L_733009_SNP	733009	0	T	C	0.012	9.138458e-02	1.306706e-01	1.000000e-05	1.859620e-01	4.853117e-01	4.853267e-01	4.869372e-01
1	2L_733024_SNP	733024	11	G	C	0.465	-1.628734e-02	2.940893e-02	1.000000e-05	1.499648e-01	5.804452e-01	5.853375e-01	5.877875e-01
1	2L_733050_SNP	733050	9	G	C	0.101	-6.114725e-02	4.826275e-02	1.000000e-05	2.381950e-01	2.069422e-01	2.030286e-01	2.059000e-01
1	2L_733058_INS	733058	0	CACTACAT	C	0.012	9.138458e-02	1.306706e-01	1.000000e-05	1.859620e-01	4.853117e-01	4.853267e-01	4.869372e-01
1	2L_733079_SNP	733079	2	T	C	0.036	6.826017e-02	7.631549e-02	5.222528e-03	3.043640e-01	3.723777e-01	3.641441e-01	3.666594e-01
1	2L_733081_SNP	733081	0	A	C	0.006	9.490018e-02	1.843662e-01	1.000000e-05	2.262747e-01	6.074212e-01	6.050714e-01	6.059048e-01
1	2L_733087_SNP	733087	10	G	A	0.443	-1.318579e-02	2.944471e-02	1.000000e-05	1.486473e-01	6.548703e-01	6.627992e-01	6.655611e-01
1	2L_733112_SNP	733112	1	G	C	0.006	1.485834e-01	1.841559e-01	1.000000e-05	2.514098e-01	4.209160e-01	4.158279e-01	4.175189e-01
1	2L_733140_SNP	733140	0	T	G	0.006	9.490018e-02	1.843662e-01	1.000000e-05	2.262747e-01	6.074212e-01	6.050714e-01	6.059048e-01
1	2L_733163_SNP	733163	6	T	C	0.062	-8.514870e-02	5.969275e-02	1.000000e-05	1.572138e-01	1.556167e-01	1.536545e-01	1.569879e-01
1	2L_733218_SNP	733218	0	A	G	0.006	9.490018e-02	1.843662e-01	1.000000e-05	2.262747e-01	6.074212e-01	6.050714e-01	6.059048e-01
1	2L_733220_SNP	733220	16	T	C	0.289	7.870472e-03	3.289576e-02	1.000000e-05	2.728306e-01	8.112031e-01	7.968174e-01	7.982246e-01
1	2L_733233_SNP	733233	1	T	C	0.018	-1.524021e-01	1.065438e-01	8.863674e-02	3.932773e-01	1.544766e-01	1.485243e-01	1.526552e-01
1	2L_733241_SNP	733241	16	C	T	0.296	9.802012e-03	3.267663e-02	1.000000e-05	2.824004e-01	7.645752e-01	7.498439e-01	7.515410e-01
1	2L_733356_SNP	733356	15	T	A	0.392	3.096471e-02	3.039546e-02	1.075010e-01	4.292485e-01	3.098145e-01	2.990835e-01	3.044157e-01
1	2L_733369_SNP	733369	13	C	T	0.168	5.875316e-02	3.928340e-02	1.000000e-05	2.360687e-01	1.366506e-01	1.336342e-01	1.368366e-01
1	2L_733447_SNP	733447	0	A	G	0.018	-1.625903e-02	1.071650e-01	1.000000e-05	2.453314e-01	8.795924e-01	8.709528e-01	8.714030e-01
1	2L_733459_SNP	733459	5	T	A	0.086	4.804988e-02	5.128883e-02	1.000000e-05	2.641304e-01	3.501973e-01	3.444161e-01	3.465593e-01
1	2L_733481_SNP	733481	0	T	C	0.018	-1.394591e-01	1.066466e-01	3.929480e-02	3.335749e-01	1.927917e-01	1.868374e-01	1.903128e-01
1	2L_733504_SNP	733504	15	T	C	0.157	-3.567850e-02	4.080173e-02	1.000000e-05	1.930835e-01	3.831442e-01	3.815643e-01	3.835212e-01
1	2L_733517_SNP	733517	0	C	T	0.012	-8.057794e-03	1.308615e-01	1.000000e-05	2.200474e-01	9.509754e-01	9.659231e-01	9.662501e-01
1	2L_733691_SNP	733691	3	A	G	0.030	-3.320503e-02	8.350674e-02	1.000000e-05	2.610732e-01	6.914116e-01	6.833112e-01	6.842628e-01
1	2L_733714_SNP	733714	16	T	A	0.243	-1.125646e-02	3.475891e-02	1.000000e-05	2.782687e-01	7.464639e-01	7.332689e-01	7.347519e-01
1	2L_733828_SNP	733828	5	C	A	0.061	-7.801411e-02	5.973023e-02	5.173470e-02	3.857353e-01	1.933229e-01	1.862356e-01	1.902793e-01
1	2L_733842_SNP	733842	4	G	A	0.037	-6.018504e-02	7.637272e-02	1.000000e-05	1.748624e-01	4.317950e-01	4.317942e-01	4.337509e-01
1	2L_733855_SNP	733855	0	G	C	0.006	-4.815210e-03	1.845129e-01	1.000000e-05	2.296040e-01	9.792114e-01	9.771225e-01	9.771596e-01
1	2L_733908_SNP	733908	0	A	G	0.006	1.354269e-02	1.845103e-01	1.000000e-05	2.379504e-01	9.415778e-01	9.328428e-01	9.330918e-01
1	2L_734036_SNP	734036	8	A	T	0.069	3.739425e-02	5.740469e-02	1.000000e-05	2.936185e-01	5.156798e-01	5.057012e-01	5.076616e-01
1	2L_734071_DEL	734071	4	A	ATGCAAC	0.006	-1.683321e-01	1.840637e-01	1.000000e-05	2.085078e-01	3.617640e-01	3.592399e-01	3.612141e-01
1	2L_734080_SNP	734080	7	A	C	0.056	1.416915e-02	6.310085e-02	1.000000e-05	2.550831e-01	8.226073e-01	8.130988e-01	8.138267e-01
1	2L_734135_SNP	734135	6	A	G	0.049	1.028782e-02	6.670406e-02	1.000000e-05	2.445213e-01	8.776152e-01	8.697320e-01	8.701573e-01
1	2L_734136_SNP	734136	0	G	C	0.006	1.354269e-02	1.845103e-01	1.000000e-05	2.379504e-01	9.415778e-01	9.328428e-01	9.330918e-01
1	2L_734256_SNP	734256	1	A	G	0.006	-1.318636e-02	1.845137e-01	1.000000e-05	2.320802e-01	9.431133e-01	9.394939e-01	9.396061e-01
1	2L_734272_SNP	734272	15	C	T	0.150	3.187188e-02	4.154059e-02	1.000000e-05	2.907016e-01	4.440247e-01	4.354991e-01	4.375670e-01
1	2L_734282_SNP	734282	0	C	T	0.006	-1.501351e-02	1.845096e-01	1.000000e-05	2.323569e-01	9.352459e-01	9.316868e-01	9.318121e-01
1	2L_734290_SNP	734290	10	A	G	0.165	6.816312e-02	3.911558e-02	1.000000e-05	2.229504e-01	8.325399e-02	8.095188e-02	8.418801e-02
1	2L_734294_SNP	734294	11	A	G	0.452	-3.515776e-02	2.937220e-02	1.000000e-05	1.000000e-05	2.330234e-01	2.331780e-01	2.421426e-01
1	2L_734321_SNP	734321	7	C	G	0.112	-4.072475e-02	4.591931e-02	1.158207e-01	4.352348e-01	3.764285e-01	3.630473e-01	3.693623e-01
1	2L_734333_SNP	734333	9	A	C	0.050	-5.989008e-02	6.657949e-02	1.000000e-05	1.880952e-01	3.696748e-01	3.681187e-01	3.701891e-01
1	2L_734340_SNP	734340	8	T	C	0.056	-9.244995e-03	6.311803e-02	1.000000e-05	2.145879e-01	8.837269e-01	8.901058e-01	8.905006e-01
1	2L_734350_SNP	734350	8	C	T	0.056	-9.244995e-03	6.311803e-02	1.000000e-05	2.145879e-01	8.837269e-01	8.901058e-01	8.905006e-01
1	2L_734357_SNP	734357	12	A	C	0.064	-2.170927e-03	6.013335e-02	1.000000e-05	2.256803e-01	9.712445e-01	9.807325e-01	9.808263e-01
1	2L_734375_SNP	734375	13	G	T	0.316	-1.198831e-02	3.176581e-02	1.000000e-05	2.846022e-01	7.063610e-01	6.933159e-01	6.949730e-01
1	2L_734376_SNP	734376	11	A	C	0.325	-4.433870e-03	3.134851e-02	1.000000e-05	2.611712e-01	8.876955e-01	8.713372e-01	8.724828e-01
1	2L_734397_SNP	734397	0	G	C	0.006	2.493934e-01	1.834952e-01	1.000000e-05	8.361096e-02	1.759497e-01	1.749517e-01	1.789960e-01
1	2L_734411_SNP	734411	12	C	T	0.212	-2.413453e-02	3.603484e-02	9.605642e-02	4.101603e-01	5.039443e-01	4.868081e-01	4.933791e-01
1	2L_734415_SNP	734415	6	T	G	0.056	1.468162e-02	6.308861e-02	1.000000e-05	2.557716e-01	8.162700e-01	8.067880e-01	8.075347e-01
1	2L_734421_SNP	734421	0	T	C	0.006	1.354269e-02	1.845103e-01	1.000000e-05	2.379504e-01	9.415778e-01	9.328428e-01	9.330918e-01
1	2L_734481_SNP	734481	1	C	G	0.006	-8.089431e-02	1.844097e-01	1.000000e-05	2.718318e-01	6.614738e-01	6.520433e-01	6.532828e-01
1	2L_734502_SNP	734502	1	T	C	0.006	-1.657566e-01	1.840675e-01	1.000000e-05	2.068953e-01	3.691479e-01	3.667444e-01	3.686854e-01
1	2L_734575_SNP	734575	0	T	C	0.012	1.905457e-01	1.300128e-01	1.058028e-02	3.304817e-01	1.446510e-01	1.395830e-01	1.431144e-01
1	2L_734595_SNP	734595	0	A	G	0.006	-2.264918e-01	1.836740e-01	1.000000e-05	1.430329e-01	2.192748e-01	2.177887e-01	2.210236e-01
1	2L_734645_SNP	734645	11	A	T	0.331	4.137703e-02	3.102923e-02	1.000000e-05	5.926863e-02	1.841995e-01	1.834882e-01	1.878411e-01
1	2L_734670_SNP	734670	7	T	C	0.236	-1.166239e-03	3.414274e-02	1.000000e-05	2.258283e-01	9.727924e-01	9.877211e-01	9.878314e-01
1	2L_734682_SNP	734682	13	G	T	0.368	-4.843680e-04	3.064406e-02	1.000000e-05	2.284457e-01	9.874079e-01	9.971526e-01	9.971654e-01
1	2L_734833_SNP	734833	8	C	G	0.119	-5.311960e-02	4.478446e-02	6.543186e-02	3.668304e-01	2.372710e-01	2.296526e-01	2.334895e-01
1	2L_734842_SNP	734842	3	A	G	0.036	-1.157901e-01	7.598421e-02	2.938115e-02	3.142282e-01	1.294440e-01	1.250941e-01	1.285497e-01
1	2L_734882_SNP	734882	0	A	C	0.006	-2.613686e-01	1.833947e-01	1.000000e-05	1.000000e-05	1.559857e-01	1.551687e-01	1.631485e-01
1	2L_734887_SNP	734887	0	T	G	0.006	-1.501351e-02	1.845096e-01	1.000000e-05	2.323569e-01	9.352459e-01	9.316868e-01	9.318121e-01
1	2L_734904_SNP	734904	5	T	C	0.098	-4.246421e-02	4.834237e-02	6.814475e-02	3.668935e-01	3.809934e-01	3.699892e-01	3.739284e-01
1	2L_734915_DEL	734915	5	T	TGAATTAATT	0.012	-3.238469e-01	1.284510e-01	1.000000e-05	1.488989e-02	1.263921e-02	1.213889e-02	1.410435e-02
1	2L_734915_SNP	734915	6	A	T	0.006	-1.697143e-01	1.840630e-01	1.000000e-05	2.082389e-01	3.578434e-01	3.553111e-01	3.573081e-01
1	2L_734930_SNP	734930	2	T	G	0.006	-3.850753e-02	1.844957e-01	1.000000e-05	2.377716e-01	8.349245e-01	8.305796e-01	8.309081e-01
1	2L_734933_SNP	734933	4	T	C	0.043	-2.967303e-02	7.102746e-02	1.000000e-05	2.048414e-01	6.766563e-01	6.781220e-01	6.789318e-01
1	2L_734948_SNP	734948	4	A	C	0.055	-3.202336e-02	6.302729e-02	1.000000e-05	1.416816e-01	6.120667e-01	6.189246e-01	6.218079e-01
1	2L_734967_SNP	734967	0	T	A	0.006	2.095078e-01	1.837954e-01	1.000000e-05	6.685302e-02	2.559712e-01	2.561288e-01	2.606771e-01
1	2L_735048_SNP	735048	0	A	G	0.024	-3.102571e-02	9.306547e-02	1.000000e-05	2.320804e-01	7.392719e-01	7.366117e-01	7.370835e-01
1	2L_735218_DEL	735218	0	T	TT	0.006	1.228927e-01	1.842666e-01	1.000000e-05	1.882407e-01	5.057437e-01	5.058249e-01	5.073376e-01
1	2L_735231_SNP	735231	0	A	G	0.065	8.399323e-03	5.737355e-02	1.000000e-05	1.999885e-01	8.837855e-01	8.982357e-01	8.993810e-01
1	2L_735277_SNP	735277	8	T	C	0.075	6.210791e-02	5.500579e-02	1.000000e-05	2.444608e-01	2.604780e-01	2.562480e-01	2.588109e-01
1	2L_735336_SNP	735336	9	T	C	0.119	8.081705e-03	4.497247e-02	1.000000e-05	2.340236e-01	8.576046e-01	8.544260e-01	8.546785e-01
1	2L_735365_SNP	735365	2	T	A	0.006	-1.121651e-01	1.843144e-01	1.000000e-05	2.286352e-01	5.436526e-01	5.406169e-01	5.416790e-01
1	2L_735370_SNP	735370	9	C	G	0.302	2.511238e-02	3.171972e-02	1.000000e-05	1.894102e-01	4.296677e-01	4.287693e-01	4.305469e-01
1	2L_735371_SNP	735371	1	T	C	0.018	-6.361748e-02	1.070645e-01	1.000000e-05	2.237595e-01	5.531888e-01	5.506667e-01	5.516959e-01
1	2L_735373_SNP	735373	1	C	T	0.018	-6.361748e-02	1.070645e-01	1.000000e-05	2.237595e-01	5.531888e-01	5.506667e-01	5.516959e-01
1	2L_735391_SNP	735391	0	T	C	0.024	4.805055e-02	9.302193e-02	1.000000e-05	1.564151e-01	6.061573e-01	6.114760e-01	6.136913e-01
1	2L_735397_SNP	735397	0	T	A	0.024	6.593816e-02	9.294368e-02	2.531255e-02	3.474315e-01	4.790454e-01	4.652725e-01	4.688103e-01
1	2L_735412_SNP	735412	6	G	T	0.043	4.999993e-02	7.097832e-02	1.000000e-05	2.702644e-01	4.821462e-01	4.753673e-01	4.769780e-01
1	2L_735424_SNP	735424	0	T	C	0.024	-8.095543e-02	9.288434e-02	1.000000e-05	2.481309e-01	3.847005e-01	3.798626e-01	3.817205e-01
1	2L_735453_SNP	735453	1	A	C	0.012	-3.209371e-01	1.284752e-01	1.000000e-05	1.834157e-02	1.346140e-02	1.293950e-02	1.496274e-02
1	2L_735486_SNP	735486	10	A	T	0.184	5.541587e-02	3.756100e-02	1.000000e-05	8.872683e-02	1.420109e-01	1.407498e-01	1.446523e-01
1	2L_735520_SNP	735520	3	T	C	0.024	-1.977225e-01	9.214851e-02	2.264084e-01	5.095285e-01	3.335070e-02	3.147971e-02	3.469678e-02
1	2L_735523_SNP	735523	13	C	T	0.355	1.758877e-02	3.085255e-02	1.000000e-05	1.824262e-01	5.693866e-01	5.713481e-01	5.727901e-01
1	2L_735525_SNP	735525	2	C	T	0.012	-6.762400e-02	1.307673e-01	1.000000e-05	1.186971e-02	6.057521e-01	6.184367e-01	6.316400e-01
1	2L_735550_SNP	735550	9	G	A	0.119	8.772475e-03	4.497169e-02	1.000000e-05	2.339809e-01	8.455794e-01	8.430545e-01	8.433250e-01
1	2L_735566_SNP	735566	3	A	C	0.006	-1.407601e-01	1.841996e-01	1.000000e-05	2.699437e-01	4.458499e-01	4.393918e-01	4.411359e-01
1	2L_735595_SNP	735595	13	G	A	0.465	-1.928732e-02	2.958944e-02	1.000000e-05	1.267349e-01	5.154115e-01	5.198637e-01	5.230894e-01
1	2L_735610_SNP	735610	2	A	G	0.036	3.494898e-02	7.644987e-02	2.275460e-03	3.238063e-01	6.481616e-01	6.315138e-01	6.346059e-01
1	2L_735623_SNP	735623	14	G	T	0.474	-2.490627e-02	2.962546e-02	1.000000e-05	8.156405e-02	4.017226e-01	4.046816e-01	4.093232e-01
1	2L_735624_SNP	735624	1	A	G	0.006	1.664708e-01	1.840637e-01	1.000000e-05	2.216000e-01	3.670837e-01	3.638771e-01	3.657858e-01
1	2L_735625_SNP	735625	0	A	G	0.006	1.877911e-01	1.839367e-01	1.000000e-05	1.481351e-01	3.087613e-01	3.080656e-01	3.108934e-01
1	2L_735632_SNP	735632	9	A	G	0.453	-1.408861e-02	2.928880e-02	1.000000e-05	1.733913e-01	6.311328e-01	6.355457e-01	6.371759e-01
1	2L_735640_SNP	735640	1	A	G	0.006	-9.700919e-02	1.843629e-01	1.000000e-05	2.720014e-01	5.994613e-01	5.908213e-01	5.921530e-01
1	2L_735664_SNP	735664	11	T	C	0.465	-2.551935e-02	2.936937e-02	1.000000e-05	1.726688e-01	3.861507e-01	3.854560e-01	3.876340e-01
1	2L_735723_SNP	735723	0	G	A	0.012	-3.222269e-01	1.284509e-01	1.000000e-05	8.348683e-03	1.308184e-02	1.257058e-02	1.458080e-02
1	2L_735770_SNP	735770	1	G	A	0.006	-2.633561e-01	1.833809e-01	1.000000e-05	1.000000e-05	1.528513e-01	1.520064e-01	1.599858e-01
1	2L_735973_SNP	735973	3	T	G	0.042	-2.758057e-02	7.102293e-02	1.000000e-05	2.025997e-01	6.982669e-01	7.005696e-01	7.013809e-01
1	2L_736019_SNP	736019	12	A	G	0.288	3.184962e-02	3.244977e-02	1.675063e-01	4.976003e-01	3.277720e-01	3.151453e-01	3.232849e-01
1	2L_736023_SNP	736023	13	A	G	0.445	-1.443379e-02	2.971084e-02	1.000000e-05	1.990365e-01	6.277433e-01	6.285547e-01	6.295722e-01
1	2L_736034_SNP	736034	12	G	A	0.205	-9.846928e-03	3.646822e-02	5.386132e-03	3.297079e-01	7.874849e-01	7.602219e-01	7.650610e-01
1	2L_736043_SNP	736043	13	G	A	0.245	2.906262e-02	3.428094e-02	8.609628e-02	4.064523e-01	3.977824e-01	3.843932e-01	3.897113e-01
1	2L_736060_SNP	736060	0	C	T	0.006	1.354269e-02	1.845103e-01	1.000000e-05	2.379504e-01	9.415778e-01	9.328428e-01	9.330918e-01
1	2L_736070_SNP	736070	6	G	T	0.173	5.051806e-02	3.802424e-02	1.000000e-05	1.000000e-05	1.858117e-01	1.853081e-01	2.035877e-01
1	2L_736074_SNP	736074	0	T	G	0.006	1.354269e-02	1.845103e-01	1.000000e-05	2.379504e-01	9.415778e-01	9.328428e-01	9.330918e-01
1	2L_736092_SNP	736092	0	T	C	0.006	-9.848655e-02	1.843549e-01	1.000000e-05	2.731509e-01	5.939022e-01	5.851821e-01	5.865482e-01
1	2L_736105_SNP	736105	6	T	C	0.080	-3.219802e-02	5.314279e-02	1.000000e-05	1.212585e-01	5.454237e-01	5.513627e-01	5.548364e-01
1	2L_736107_SNP	736107	4	T	G	0.018	-9.215125e-02	1.069574e-01	1.000000e-05	1.000000e-05	3.901673e-01	3.938072e-01	4.029864e-01
1	2L_736110_INS	736110	1	CTCT	C	0.024	4.880702e-02	9.302636e-02	1.000000e-05	1.551066e-01	6.005209e-01	6.057643e-01	6.080212e-01
1	2L_736112_SNP	736112	0	G	A	0.024	4.805055e-02	9.302193e-02	1.000000e-05	1.564151e-01	6.061573e-01	6.114760e-01	6.136913e-01
1	2L_736113_SNP	736113	0	T	C	0.024	4.805055e-02	9.302193e-02	1.000000e-05	1.564151e-01	6.061573e-01	6.114760e-01	6.136913e-01
1	2L_736118_DEL	736118	0	TC	GGA	0.024	4.805055e-02	9.302193e-02	1.000000e-05	1.564151e-01	6.061573e-01	6.114760e-01	6.136913e-01
1	2L_736162_SNP	736162	1	G	A	0.006	-1.571851e-01	1.841128e-01	1.000000e-05	2.653497e-01	3.944776e-01	3.884678e-01	3.903961e-01
1	2L_736215_SNP	736215	2	C	T	0.018	-2.700163e-01	1.051154e-01	1.000000e-05	7.541554e-02	1.108674e-02	1.061266e-02	1.238320e-02
1	2L_736216_SNP	736216	1	C	T	0.018	1.296063e-01	1.067052e-01	1.000000e-05	9.153855e-02	2.262361e-01	2.256904e-01	2.296111e-01
1	2L_736275_SNP	736275	0	A	G	0.006	-8.198780e-02	1.844035e-01	1.000000e-05	2.738184e-01	6.571801e-01	6.475091e-01	6.488033e-01
1	2L_736277_SNP	736277	14	G	A	0.435	-5.315028e-02	2.961568e-02	1.000000e-05	1.429558e-01	7.452640e-02	7.293807e-02	7.627997e-02
1	2L_736286_SNP	736286	1	G	T	0.036	7.225017e-02	7.628351e-02	1.000000e-05	1.000000e-05	3.449508e-01	3.473822e-01	3.586587e-01
1	2L_736294_SNP	736294	1	A	G	0.018	2.133362e-02	1.071655e-01	1.000000e-05	2.237382e-01	8.424503e-01	8.436946e-01	8.439646e-01
1	2L_736303_SNP	736303	0	C	G	0.006	-2.264918e-01	1.836740e-01	1.000000e-05	1.430329e-01	2.192748e-01	2.177887e-01	2.210236e-01
1	2L_736318_SNP	736318	1	T	A	0.006	-1.657566e-01	1.840675e-01	1.000000e-05	2.068953e-01	3.691479e-01	3.667444e-01	3.686854e-01
1	2L_736332_SNP	736332	5	C	G	0.037	-4.334352e-03	7.652362e-02	1.000000e-05	2.257577e-01	9.548995e-01	9.590702e-01	9.591611e-01
1	2L_736337_SNP	736337	0	T	C	0.006	-9.848655e-02	1.843549e-01	1.000000e-05	2.731509e-01	5.939022e-01	5.851821e-01	5.865482e-01
1	2L_736373_SNP	736373	0	G	A	0.006	-2.264918e-01	1.836740e-01	1.000000e-05	1.430329e-01	2.192748e-01	2.177887e-01	2.210236e-01
1	2L_736383_SNP	736383	14	G	A	0.305	4.305910e-02	3.207695e-02	9.855836e-02	3.924672e-01	1.813093e-01	1.751208e-01	1.792173e-01
1	2L_736390_SNP	736390	4	C	T	0.177	6.988788e-02	3.725916e-02	1.000000e-05	1.262233e-01	6.244901e-02	6.106251e-02	6.434336e-02
1	2L_736424_SNP	736424	12	A	G	0.276	1.189680e-02	3.294956e-02	1.000000e-05	2.009174e-01	7.185130e-01	7.216374e-01	7.224569e-01
1	2L_736425_SNP	736425	11	C	T	0.045	-8.787816e-02	7.080777e-02	1.000000e-05	1.806527e-01	2.163269e-01	2.140009e-01	2.169431e-01
1	2L_736432_SNP	736432	15	C	G	0.477	3.607194e-02	2.964437e-02	1.000000e-05	3.371652e-02	2.253990e-01	2.253476e-01	2.306819e-01
1	2L_736473_DEL	736473	0	T	ATC	0.006	1.584468e-01	1.841030e-01	1.000000e-05	5.186561e-02	3.906765e-01	3.939352e-01	3.997913e-01
1	2L_736485_SNP	736485	2	T	A	0.030	-5.172524e-02	8.344318e-02	7.186550e-04	2.596742e-01	5.361830e-01	5.296632e-01	5.309573e-01
1	2L_736496_SNP	736496	0	T	G	0.006	1.354269e-02	1.845103e-01	1.000000e-05	2.379504e-01	9.415778e-01	9.328428e-01	9.330918e-01
1	2L_736519_DEL	736519	6	A	AACCGAATCCATA	0.006	4.265043e-02	1.845041e-01	1.000000e-05	2.631969e-01	8.174732e-01	8.052329e-01	8.062485e-01
1	2L_736622_SNP	736622	6	G	C	0.006	4.265043e-02	1.845041e-01	1.000000e-05	2.631969e-01	8.174732e-01	8.052329e-01	8.062485e-01
1	2L_736649_SNP	736649	1	T	A	0.006	1.431360e-02	1.845133e-01	1.000000e-05	2.383745e-01	9.382596e-01	9.295171e-01	9.297776e-01
1	2L_736653_SNP	736653	0	T	G	0.006	-4.108001e-02	1.844857e-01	1.000000e-05	2.379531e-01	8.240636e-01	8.197783e-01	8.201255e-01
1	2L_736719_SNP	736719	0	G	A	0.006	-2.264918e-01	1.836740e-01	1.000000e-05	1.430329e-01	2.192748e-01	2.177887e-01	2.210236e-01
1	2L_736732_SNP	736732	11	T	C	0.185	4.623091e-02	3.766301e-02	1.000000e-05	8.192847e-02	2.213769e-01	2.208523e-01	2.250411e-01
1	2L_736733_SNP	736733	9	T	C	0.101	2.977471e-02	4.844044e-02	1.000000e-05	2.450662e-01	5.396167e-01	5.347540e-01	5.358920e-01
1	2L_736742_SNP	736742	0	A	G	0.024	4.805055e-02	9.302193e-02	1.000000e-05	1.564151e-01	6.061573e-01	6.114760e-01	6.136913e-01
1	2L_736763_SNP	736763	11	T	C	0.102	1.490072e-03	4.853000e-02	1.000000e-05	2.320680e-01	9.755424e-01	9.691588e-01	9.692448e-01
1	2L_736791_SNP	736791	1	A	G	0.012	-3.209371e-01	1.284752e-01	1.000000e-05	1.834157e-02	1.346140e-02	1.293950e-02	1.496274e-02
1	2L_736810_SNP	736810	12	C	G	0.449	-3.114324e-02	2.951507e-02	1.000000e-05	6.928064e-02	2.928835e-01	2.936529e-01	2.982359e-01
1	2L_736835_SNP	736835	13	A	G	0.439	-3.600069e-02	2.964575e-02	1.000000e-05	3.522899e-02	2.263341e-01	2.262931e-01	2.314756e-01
1	2L_736882_SNP	736882	14	T	A	0.364	1.356727e-02	3.079859e-02	1.000000e-05	6.992669e-02	6.601366e-01	6.748746e-01	6.840254e-01
1	2L_736924_DEL	736924	9	ATAATAC	CAACTACTCATTCTCTGAATAATACACACGCTTAGCACAAATGTTCGACGTAAATTATT	0.145	2.893750e-02	4.141510e-02	1.000000e-05	1.000000e-05	4.857056e-01	4.925513e-01	5.035659e-01
1	2L_736994_SNP	736994	5	T	C	0.092	4.032416e-02	4.982409e-02	1.646525e-01	4.766573e-01	4.194835e-01	4.042928e-01	4.133793e-01
1	2L_737001_SNP	737001	0	T	A	0.018	5.037925e-02	1.071011e-01	1.000000e-05	2.556313e-01	6.386942e-01	6.322302e-01	6.331761e-01
1	2L_737002_SNP	737002	0	G	A	0.006	-2.002815e-01	1.838573e-01	1.000000e-05	1.397394e-01	2.775869e-01	2.767092e-01	2.797827e-01
1	2L_737021_SNP	737021	1	G	T	0.024	-1.145169e-01	9.267819e-02	1.000000e-05	2.724750e-01	2.183382e-01	2.135293e-01	2.164406e-01
1	2L_737022_SNP	737022	2	T	C	0.018	-1.108429e-01	1.068384e-01	1.000000e-05	2.994338e-01	3.010201e-01	2.940679e-01	2.967868e-01
1	2L_737031_SNP	737031	1	C	T	0.006	-9.916680e-02	1.843560e-01	1.000000e-05	2.735939e-01	5.913601e-01	5.826156e-01	5.839958e-01
1	2L_737036_SNP	737036	2	C	A	0.030	4.119382e-02	8.347744e-02	1.000000e-05	1.879183e-01	6.223310e-01	6.248313e-01	6.260681e-01
1	2L_737040_SNP	737040	14	T	A	0.383	-1.123668e-04	3.049326e-02	1.000000e-05	2.292898e-01	9.970642e-01	9.934714e-01	9.934842e-01
1	2L_737050_SNP	737050	9	A	T	0.063	-1.140711e-02	6.008826e-02	1.000000e-05	2.060918e-01	8.496670e-01	8.573456e-01	8.580071e-01
1	2L_737055_SNP	737055	9	A	G	0.057	-1.049942e-03	6.313391e-02	1.000000e-05	2.287240e-01	9.867514e-01	9.992020e-01	9.992075e-01
1	2L_737070_SNP	737070	2	C	T	0.006	4.637952e-02	1.844848e-01	1.000000e-05	2.270762e-01	8.018157e-01	8.009097e-01	8.012420e-01
1	2L_737075_SNP	737075	9	T	C	0.057	-1.482714e-02	6.312348e-02	1.000000e-05	1.932704e-01	8.145828e-01	8.240338e-01	8.251712e-01
1	2L_737081_SNP	737081	12	A	G	0.218	1.221514e-02	3.566324e-02	1.000000e-05	1.649108e-01	7.323978e-01	7.424095e-01	7.446816e-01
1	2L_737093_SNP	737093	17	T	G	0.430	2.936418e-03	3.023441e-02	1.000000e-05	2.150774e-01	9.227469e-01	9.341999e-01	9.346496e-01
1	2L_737104_SNP	737104	22	C	T	0.459	-1.488439e-03	3.055299e-02	1.000000e-05	2.267456e-01	9.612037e-01	9.646030e-01	9.646722e-01
1	2L_737112_SNP	737112	13	A	C	0.142	-5.321610e-03	4.233887e-02	1.000000e-05	2.359324e-01	9.001287e-01	8.953840e-01	8.956025e-01
1	2L_737131_SNP	737131	2	T	A	0.018	-1.162669e-01	1.068037e-01	1.000000e-05	2.999161e-01	2.779065e-01	2.713019e-01	2.741248e-01
1	2L_737135_SNP	737135	1	T	G	0.024	4.808894e-02	9.302861e-02	1.000000e-05	1.558258e-01	6.058956e-01	6.112600e-01	6.134980e-01
1	2L_737139_SNP	737139	2	A	G	0.024	4.691537e-02	9.303911e-02	1.000000e-05	1.568729e-01	6.147513e-01	6.203300e-01	6.225431e-01
1	2L_737140_SNP	737140	17	C	T	0.219	-6.813475e-03	3.622226e-02	1.000000e-05	2.006006e-01	8.510265e-01	8.611098e-01	8.620165e-01
1	2L_737160_SNP	737160	5	A	G	0.006	-7.349875e-03	1.845294e-01	1.000000e-05	2.302026e-01	9.682762e-01	9.657062e-01	9.657640e-01
1	2L_737174_INS	737174	24	AC	A	0.153	-1.719972e-03	4.261074e-02	1.000000e-05	2.265895e-01	9.678508e-01	9.726628e-01	9.727275e-01
1	2L_737175_INS	737175	25	A	AA	0.154	-3.176001e-03	4.263713e-02	1.000000e-05	2.253375e-01	9.407109e-01	9.441375e-01	9.442496e-01
1	2L_737176_SNP	737176	20	A	G	0.128	-9.860893e-03	4.519893e-02	1.000000e-05	2.212831e-01	8.275673e-01	8.289025e-01	8.292194e-01
1	2L_737195_SNP	737195	8	T	G	0.144	3.186470e-02	4.138021e-02	1.000000e-05	1.000000e-05	4.423666e-01	4.476360e-01	4.602198e-01
1	2L_737196_SNP	737196	15	C	T	0.353	2.130959e-02	3.107766e-02	1.000000e-05	1.639726e-01	4.938661e-01	4.954710e-01	4.974863e-01
1	2L_737251_SNP	737251	2	A	T	0.018	-1.687273e-02	1.075047e-01	5.634089e-02	2.426092e-01	8.754760e-01	8.692311e-01	8.696099e-01
1	2L_737314_SNP	737314	16	T	A	0.414	9.604673e-03	3.028002e-02	1.000000e-05	2.726739e-01	7.514942e-01	7.397861e-01	7.410549e-01
1	2L_737326_SNP	737326	3	A	T	0.012	-6.691945e-03	1.308763e-01	1.000000e-05	2.222594e-01	9.592819e-01	9.742756e-01	9.745196e-01
1	2L_737334_SNP	737334	6	A	C	0.006	4.539093e-02	1.845001e-01	1.000000e-05	2.646753e-01	8.059698e-01	7.938275e-01	7.948813e-01
1	2L_737365_SNP	737365	10	C	G	0.165	6.184328e-02	3.917879e-02	1.000000e-05	8.076716e-02	1.163570e-01	1.150451e-01	1.189568e-01
1	2L_737378_SNP	737378	1	A	G	0.006	-1.609187e-01	1.840934e-01	1.000000e-05	2.384497e-01	3.833189e-01	3.790627e-01	3.808920e-01
1	2L_737490_SNP	737490	17	T	C	0.450	2.472152e-02	3.008040e-02	9.425621e-02	3.698202e-01	4.123422e-01	4.012041e-01	4.053498e-01
1	2L_737493_SNP	737493	17	A	G	0.450	2.575663e-02	3.007915e-02	1.043767e-01	3.820886e-01	3.930690e-01	3.819720e-01	3.864661e-01
1	2L_737517_SNP	737517	14	G	A	0.481	3.480050e-02	2.962549e-02	1.739535e-01	4.788475e-01	2.418047e-01	2.329608e-01	2.392240e-01
1	2L_737571_SNP	737571	15	C	T	0.340	2.090198e-02	3.136013e-02	1.041788e-02	2.958876e-01	5.060076e-01	4.964728e-01	4.984906e-01
1	2L_737604_SNP	737604	1	T	A	0.012	-1.035193e-02	1.308652e-01	1.000000e-05	2.328442e-01	9.370454e-01	9.329605e-01	9.330906e-01
1	2L_737699_SNP	737699	17	A	C	0.377	1.685725e-02	3.089592e-02	7.934910e-02	3.611614e-01	5.860637e-01	5.698802e-01	5.746454e-01
1	2L_737705_DEL	737705	23	A	AA	0.290	1.768390e-02	3.367299e-02	5.010982e-02	3.385324e-01	6.001686e-01	5.847466e-01	5.884027e-01
1	2L_737709_SNP	737709	0	A	C	0.012	-1.049426e-01	1.306354e-01	1.855985e-02	3.010916e-01	4.229361e-01	4.143865e-01	4.166968e-01
1	2L_737710_SNP	737710	16	G	C	0.237	1.781712e-02	3.510744e-02	8.034195e-02	3.765719e-01	6.124757e-01	5.935450e-01	5.994569e-01
1	2L_737711_SNP	737711	3	C	G	0.006	-1.626013e-01	1.840913e-01	1.000000e-05	2.076791e-01	3.783708e-01	3.759828e-01	3.778705e-01
1	2L_737735_INS	737735	5	G	GGGTTTAAGGTAAAATGTGTGTG	0.031	1.685191e-02	8.355228e-02	1.000000e-05	2.355661e-01	8.404037e-01	8.366976e-01	8.369925e-01
1	2L_737740_SNP	737740	16	C	A	0.447	2.237849e-02	3.000271e-02	8.864321e-02	3.671384e-01	4.567933e-01	4.444492e-01	4.486820e-01
1	2L_737777_SNP	737777	12	A	G	0.391	1.474612e-02	3.016160e-02	1.000000e-05	2.459570e-01	6.255552e-01	6.205810e-01	6.214413e-01
1	2L_737996_SNP	737996	1	T	A	0.012	-7.601108e-02	1.307347e-01	1.000000e-05	1.792635e-01	5.617495e-01	5.637837e-01	5.653111e-01
1	2L_738059_SNP	738059	16	G	T	0.355	5.455439e-02	3.088877e-02	1.000000e-05	2.422217e-01	7.920778e-02	7.675713e-02	7.998082e-02
1	2L_738092_SNP	738092	15	A	G	0.248	-3.717278e-03	3.442081e-02	1.000000e-05	2.174262e-01	9.141300e-01	9.220316e-01	9.223541e-01
1	2L_738197_SNP	738197	11	T	C	0.051	-6.002529e-02	6.660136e-02	1.000000e-05	1.334801e-01	3.687547e-01	3.694943e-01	3.724093e-01
1	2L_738224_SNP	738224	12	C	T	0.051	-6.224636e-02	6.660060e-02	1.000000e-05	1.407134e-01	3.513410e-01	3.515503e-01	3.543510e-01
1	2L_738225_SNP	738225	0	G	C	0.006	1.877911e-01	1.839367e-01	1.000000e-05	1.481351e-01	3.087613e-01	3.080656e-01	3.108934e-01
1	2L_738251_SNP	738251	15	C	G	0.222	3.285986e-02	3.572651e-02	1.823139e-01	5.171397e-01	3.590321e-01	3.450183e-01	3.546608e-01
1	2L_738272_SNP	738272	0	C	A	0.006	1.877911e-01	1.839367e-01	1.000000e-05	1.481351e-01	3.087613e-01	3.080656e-01	3.108934e-01
1	2L_738279_SNP	738279	16	A	T	0.421	1.184835e-02	3.020790e-02	1.000000e-05	2.474317e-01	6.953937e-01	6.894911e-01	6.901963e-01
1	2L_738285_SNP	738285	11	A	C	0.134	6.458346e-02	4.284204e-02	2.542710e-02	3.244791e-01	1.335887e-01	1.290327e-01	1.325336e-01
1	2L_738294_SNP	738294	13	A	T	0.503	-1.846991e-02	2.956075e-02	8.605265e-02	3.656841e-01	5.329523e-01	5.184080e-01	5.230132e-01
1	2L_738298_DEL	738298	10	T	TGTCCCCAAG	0.139	5.796904e-02	4.203666e-02	2.584162e-02	3.253090e-01	1.697464e-01	1.643698e-01	1.678242e-01
1	2L_738309_SNP	738309	12	A	T	0.141	-1.778649e-02	4.229594e-02	1.000000e-05	2.151663e-01	6.746461e-01	6.749185e-01	6.756021e-01
1	2L_738311_SNP	738311	13	T	A	0.129	-3.626869e-02	4.398735e-02	1.000000e-05	1.655433e-01	4.108242e-01	4.111346e-01	4.132918e-01
1	2L_738319_INS	738319	19	AGTTTATATTCATA	A	0.128	8.605858e-02	4.468665e-02	1.000000e-05	2.261169e-01	5.583542e-02	5.400846e-02	5.706155e-02
1	2L_738330_SNP	738330	0	C	A	0.006	-1.251317e-01	1.842976e-01	4.113838e-02	3.430422e-01	4.981052e-01	4.849656e-01	4.883897e-01
1	2L_738334_SNP	738334	1	C	G	0.012	-3.209371e-01	1.284752e-01	1.000000e-05	1.834157e-02	1.346140e-02	1.293950e-02	1.496274e-02
1	2L_738369_SNP	738369	13	T	C	0.316	1.409326e-02	3.176178e-02	5.222601e-03	2.972815e-01	6.578245e-01	6.443882e-01	6.464413e-01
1	2L_738443_SNP	738443	12	A	G	0.372	-9.741465e-03	3.046722e-02	1.000000e-05	2.687634e-01	7.495706e-01	7.381351e-01	7.392806e-01
1	2L_738446_DEL	738446	22	A	ATGG	0.322	-1.298520e-02	3.257117e-02	1.000000e-05	2.597827e-01	6.906476e-01	6.825507e-01	6.834791e-01
1	2L_738453_SNP	738453	15	T	A	0.458	2.396652e-02	2.979943e-02	2.584989e-02	3.213760e-01	4.223966e-01	4.124190e-01	4.151621e-01
1	2L_738462_SNP	738462	2	A	G	0.012	2.383908e-02	1.308594e-01	1.000000e-05	2.083360e-01	8.556691e-01	8.628129e-01	8.633985e-01
1	2L_738465_SNP	738465	11	C	T	0.363	-1.397060e-02	3.051818e-02	1.795704e-02	2.953597e-01	6.477094e-01	6.348929e-01	6.368878e-01
1	2L_738467_SNP	738467	0	C	T	0.006	2.250688e-01	1.836203e-01	5.619923e-01	1.000000e+05	2.220365e-01	1.482542e-01	2.466245e-01
1	2L_738482_SNP	738482	14	T	C	0.370	-1.451918e-02	3.068956e-02	2.844309e-02	3.154555e-01	6.367645e-01	6.218029e-01	6.245840e-01
1	2L_738492_SNP	738492	11	A	T	0.369	-6.334207e-03	3.041535e-02	1.000000e-05	2.607405e-01	8.352836e-01	8.225077e-01	8.234634e-01
1	2L_738534_SNP	738534	12	A	C	0.058	-3.646457e-02	6.310699e-02	1.000000e-05	1.731132e-01	5.641677e-01	5.667136e-01	5.683916e-01
1	2L_738552_SNP	738552	13	A	C	0.452	-4.548203e-02	2.950565e-02	1.639154e-01	4.877236e-01	1.251069e-01	1.194856e-01	1.245315e-01
1	2L_738555_SNP	738555	1	G	A	0.012	-3.209371e-01	1.284752e-01	1.000000e-05	1.834157e-02	1.346140e-02	1.293950e-02	1.496274e-02
1	2L_738591_SNP	738591	8	A	G	0.312	-9.526280e-03	3.136818e-02	1.000000e-05	2.334040e-01	7.617425e-01	7.585677e-01	7.589955e-01
1	2L_738627_SNP	738627	1	G	A	0.012	-3.209371e-01	1.284752e-01	1.000000e-05	1.834157e-02	1.346140e-02	1.293950e-02	1.496274e-02
1	2L_738642_SNP	738642	13	A	G	0.394	8.226637e-04	3.024595e-02	1.000000e-05	2.270558e-01	9.783336e-01	9.858817e-01	9.859319e-01
1	2L_738651_SNP	738651	8	A	G	0.294	1.804847e-02	3.189956e-02	1.000000e-05	2.445953e-01	5.723001e-01	5.678139e-01	5.688286e-01
1	2L_738711_SNP	738711	16	C	T	0.454	-1.827086e-02	2.994507e-02	3.382239e-02	3.260128e-01	5.425996e-01	5.296593e-01	5.325778e-01
1	2L_738756_SNP	738756	17	C	T	0.285	1.245846e-02	3.315805e-02	1.000000e-05	2.635693e-01	7.075976e-01	6.983481e-01	6.993476e-01
1	2L_738822_SNP	738822	0	A	G	0.006	-9.848655e-02	1.843549e-01	1.000000e-05	2.731509e-01	5.939022e-01	5.851821e-01	5.865482e-01
1	2L_738887_DEL	738887	1	T	TT	0.006	3.065781e-01	1.829759e-01	1.000000e-05	2.929911e-01	9.571662e-02	9.241813e-02	9.576765e-02
1	2L_738898_SNP	738898	1	A	G	0.012	-3.209371e-01	1.284752e-01	1.000000e-05	1.834157e-02	1.346140e-02	1.293950e-02	1.496274e-02
1	2L_739021_DEL	739021	18	T	GG	0.113	-4.177357e-03	4.738233e-02	1.000000e-05	2.163023e-01	9.298536e-01	9.417981e-01	9.422145e-01
1	2L_739036_SNP	739036	3	A	T	0.036	1.571223e-02	7.649690e-02	1.000000e-05	2.561522e-01	8.375137e-01	8.265456e-01	8.273253e-01
1	2L_739043_SNP	739043	14	T	A	0.058	-3.751573e-02	6.312843e-02	1.000000e-05	1.710806e-01	5.531364e-01	5.555873e-01	5.573315e-01
1	2L_739047_SNP	739047	22	T	C	0.301	1.625283e-02	3.315817e-02	6.463084e-03	2.946241e-01	6.246675e-01	6.126407e-01	6.145599e-01
1	2L_739060_SNP	739060	0	A	G	0.012	-1.287241e-01	1.304811e-01	1.000000e-05	2.557954e-01	3.253064e-01	3.202304e-01	3.224541e-01
1	2L_739068_SNP	739068	19	T	A	0.450	7.668728e-03	3.028979e-02	1.000000e-05	1.697920e-01	8.004434e-01	8.149739e-01	8.174968e-01
1	2L_739076_SNP	739076	13	A	T	0.239	1.333959e-03	3.466197e-02	1.000000e-05	2.262662e-01	9.693474e-01	9.937021e-01	9.938406e-01
1	2L_739106_INS	739106	3	AC	A	0.012	-3.227931e-01	1.284570e-01	1.000000e-05	1.044240e-02	1.292973e-02	1.242225e-02	1.441704e-02
1	2L_739111_INS	739111	31	AA	A	0.095	3.344898e-03	5.362952e-02	1.000000e-05	2.435029e-01	9.503428e-01	9.361518e-01	9.366466e-01
1	2L_739118_SNP	739118	4	T	C	0.006	7.441121e-02	1.844363e-01	1.000000e-05	2.594504e-01	6.871349e-01	6.793726e-01	6.802959e-01
1	2L_739125_SNP	739125	21	T	A	0.483	-1.372909e-02	3.034494e-02	1.000000e-05	4.336062e-02	6.515469e-01	6.667484e-01	6.787923e-01
1	2L_739147_DEL	739147	1	T	TTGT	0.024	-1.316711e-02	9.309782e-02	1.000000e-05	2.582852e-01	8.876994e-01	8.724612e-01	8.734552e-01
1	2L_739155_SNP	739155	2	A	T	0.024	-2.522343e-02	9.320176e-02	3.411030e-02	2.617982e-01	7.870098e-01	7.775630e-01	7.784975e-01
1	2L_739172_INS	739172	11	CGT	C	0.153	5.905534e-02	4.054101e-02	9.761039e-02	4.187278e-01	1.470932e-01	1.410420e-01	1.454121e-01
1	2L_739199_DEL	739199	13	A	AA	0.194	1.368209e-02	3.738577e-02	1.000000e-05	2.350452e-01	7.148531e-01	7.117265e-01	7.122678e-01
1	2L_739209_SNP	739209	2	A	G	0.012	-3.216375e-01	1.284695e-01	1.000000e-05	1.878333e-02	1.325935e-02	1.274253e-02	1.474992e-02
1	2L_739225_SNP	739225	2	A	T	0.006	-1.407180e-01	1.841964e-01	1.000000e-05	2.711741e-01	4.459776e-01	4.394232e-01	4.411814e-01
1	2L_739229_SNP	739229	0	C	G	0.006	-1.927136e-02	1.845072e-01	1.000000e-05	2.224513e-01	9.169401e-01	9.211684e-01	9.213525e-01
1	2L_739255_SNP	739255	17	C	T	0.185	-1.232140e-02	3.850829e-02	1.000000e-05	1.656826e-01	7.493953e-01	7.604033e-01	7.627413e-01
1	2L_739257_SNP	739257	15	C	T	0.222	-8.332155e-03	3.576787e-02	1.000000e-05	1.967194e-01	8.160866e-01	8.245286e-01	8.255122e-01
1	2L_739267_SNP	739267	1	A	T	0.024	3.983055e-02	9.305210e-02	1.000000e-05	1.870300e-01	6.691727e-01	6.731891e-01	6.743950e-01
1	2L_739277_SNP	739277	3	T	G	0.024	-1.491696e-01	9.248572e-02	1.434761e-01	4.628119e-01	1.086672e-01	1.037667e-01	1.082882e-01
1	2L_739288_DEL	739288	2	A	AA	0.006	-1.407180e-01	1.841964e-01	1.000000e-05	2.711741e-01	4.459776e-01	4.394232e-01	4.411814e-01
1	2L_739289_SNP	739289	4	G	A	0.006	-1.663082e-01	1.840747e-01	1.000000e-05	2.062118e-01	3.675793e-01	3.651981e-01	3.671509e-01
1	2L_739294_SNP	739294	13	G	A	0.161	4.347045e-02	4.003047e-02	1.089708e-01	4.343767e-01	2.790826e-01	2.686345e-01	2.740712e-01
1	2L_739312_DEL	739312	2	T	TTATTTC	0.018	-2.700163e-01	1.051154e-01	1.000000e-05	7.541554e-02	1.108674e-02	1.061266e-02	1.238320e-02
1	2L_739312_SNP	739312	20	G	T	0.209	1.417871e-02	3.714478e-02	1.000000e-05	2.632758e-01	7.031612e-01	6.944743e-01	6.954633e-01
1	2L_739321_SNP	739321	16	G	C	0.224	-2.454359e-03	3.580687e-02	1.000000e-05	2.206581e-01	9.454348e-01	9.558170e-01	9.560692e-01
1	2L_739327_DEL	739327	1	T	TT	0.006	-1.657566e-01	1.840675e-01	1.000000e-05	2.068953e-01	3.691479e-01	3.667444e-01	3.686854e-01
1	2L_739342_SNP	739342	3	C	T	0.012	-1.534616e-01	1.303342e-01	1.000000e-05	2.615568e-01	2.407027e-01	2.361696e-01	2.389043e-01
1	2L_739399_SNP	739399	1	A	T	0.006	5.032080e-02	1.844753e-01	1.000000e-05	2.268342e-01	7.853629e-01	7.843609e-01	7.847268e-01
1	2L_739404_SNP	739404	0	A	G	0.006	-2.264918e-01	1.836740e-01	1.000000e-05	1.430329e-01	2.192748e-01	2.177887e-01	2.210236e-01
1	2L_739433_SNP	739433	4	T	C	0.018	-2.612930e-01	1.052604e-01	1.000000e-05	1.148341e-01	1.404645e-02	1.346368e-02	1.541053e-02
1	2L_739456_SNP	739456	0	A	G	0.024	4.805055e-02	9.302193e-02	1.000000e-05	1.564151e-01	6.061573e-01	6.114760e-01	6.136913e-01
1	2L_739465_SNP	739465	0	T	G	0.012	3.096478e-01	1.287064e-01	3.945540e-01	7.448591e-01	1.723375e-02	1.613337e-02	1.912203e-02
1	2L_739524_SNP	739524	0	T	C	0.012	9.138458e-02	1.306706e-01	1.000000e-05	1.859620e-01	4.853117e-01	4.853267e-01	4.869372e-01
1	2L_739570_SNP	739570	10	A	G	0.089	7.575364e-03	5.149751e-02	1.000000e-05	2.124968e-01	8.832304e-01	8.908209e-01	8.912863e-01
1	2L_739666_SNP	739666	0	A	C	0.012	1.904085e-01	1.300258e-01	1.000000e-05	4.007098e-02	1.449787e-01	1.439981e-01	1.485502e-01
1	2L_739687_SNP	739687	10	A	G	0.101	2.313875e-02	4.847946e-02	1.000000e-05	1.500809e-01	6.337836e-01	6.406413e-01	6.432323e-01
1	2L_739694_DEL	739694	0	A	ACCATCTTCATGA	0.006	-1.617482e-01	1.840857e-01	1.000000e-05	2.388175e-01	3.808573e-01	3.765799e-01	3.784237e-01
1	2L_739840_SNP	739840	7	T	C	0.137	7.159408e-02	4.184362e-02	1.000000e-05	1.146468e-01	8.895066e-02	8.743007e-02	9.099619e-02
1	2L_739921_SNP	739921	10	C	T	0.158	1.054968e-02	4.009345e-02	1.000000e-05	2.808294e-01	7.927788e-01	7.767026e-01	7.784372e-01
1	2L_740014_SNP	740014	0	T	C	0.006	1.354269e-02	1.845103e-01	1.000000e-05	2.379504e-01	9.415778e-01	9.328428e-01	9.330918e-01
1	2L_740022_SNP	740022	0	G	A	0.006	1.354269e-02	1.845103e-01	1.000000e-05	2.379504e-01	9.415778e-01	9.328428e-01	9.330918e-01
1	2L_740024_SNP	740024	11	T	A	0.121	7.080122e-02	4.468336e-02	5.457973e-02	3.597250e-01	1.149809e-01	1.105005e-01	1.142027e-01
1	2L_740028_SNP	740028	0	A	G	0.006	1.354269e-02	1.845103e-01	1.000000e-05	2.379504e-01	9.415778e-01	9.328428e-01	9.330918e-01
1	2L_740030_SNP	740030	0	C	A	0.006	1.354269e-02	1.845103e-01	1.000000e-05	2.379504e-01	9.415778e-01	9.328428e-01	9.330918e-01
1	2L_740032_MNP	740032	0	CAGT	ATAA	0.006	1.354269e-02	1.845103e-01	1.000000e-05	2.379504e-01	9.415778e-01	9.328428e-01	9.330918e-01
1	2L_740043_SNP	740043	1	T	C	0.006	-9.840899e-02	1.843584e-01	1.000000e-05	2.727765e-01	5.941998e-01	5.855279e-01	5.868856e-01
1	2L_740050_SNP	740050	7	C	T	0.161	5.172420e-02	3.920875e-02	1.176124e-01	4.279103e-01	1.889189e-01	1.815987e-01	1.863673e-01
1	2L_740052_SNP	740052	0	G	T	0.006	1.354269e-02	1.845103e-01	1.000000e-05	2.379504e-01	9.415778e-01	9.328428e-01	9.330918e-01
1	2L_740061_SNP	740061	9	C	G	0.157	4.833818e-02	3.991688e-02	1.462235e-01	4.663325e-01	2.276277e-01	2.186366e-01	2.245082e-01
1	2L_740073_SNP	740073	1	G	T	0.012	-1.124742e-02	1.308648e-01	1.000000e-05	2.333336e-01	9.316123e-01	9.274370e-01	9.275804e-01
1	2L_740103_INS	740103	18	GGA	G	0.260	7.362326e-02	3.376409e-02	1.669943e-02	3.114146e-01	3.062645e-02	2.908741e-02	3.171172e-02
1	2L_740104_SNP	740104	0	T	A	0.006	1.354269e-02	1.845103e-01	1.000000e-05	2.379504e-01	9.415778e-01	9.328428e-01	9.330918e-01
1	2L_740105_SNP	740105	0	A	T	0.006	1.354269e-02	1.845103e-01	1.000000e-05	2.379504e-01	9.415778e-01	9.328428e-01	9.330918e-01
1	2L_740109_SNP	740109	0	G	A	0.006	1.354269e-02	1.845103e-01	1.000000e-05	2.379504e-01	9.415778e-01	9.328428e-01	9.330918e-01
1	2L_740110_DEL	740110	0	T	TCACAATTGGGTCGACTTTTAATGTCGATCT	0.006	1.354269e-02	1.845103e-01	1.000000e-05	2.379504e-01	9.415778e-01	9.328428e-01	9.330918e-01
1	2L_740122_SNP	740122	1	T	C	0.006	-9.840899e-02	1.843584e-01	1.000000e-05	2.727765e-01	5.941998e-01	5.855279e-01	5.868856e-01
1	2L_740152_SNP	740152	0	A	C	0.006	1.354269e-02	1.845103e-01	1.000000e-05	2.379504e-01	9.415778e-01	9.328428e-01	9.330918e-01
1	2L_740156_INS	740156	0	AAA	A	0.006	1.354269e-02	1.845103e-01	1.000000e-05	2.379504e-01	9.415778e-01	9.328428e-01	9.330918e-01
1	2L_740165_SNP	740165	1	A	G	0.012	-3.209371e-01	1.284752e-01	1.000000e-05	1.834157e-02	1.346140e-02	1.293950e-02	1.496274e-02
1	2L_740169_SNP	740169	0	T	C	0.006	-9.848655e-02	1.843549e-01	1.000000e-05	2.731509e-01	5.939022e-01	5.851821e-01	5.865482e-01
1	2L_740187_SNP	740187	1	A	T	0.048	1.965294e-02	6.663957e-02	1.000000e-05	1.987083e-01	7.684281e-01	7.737003e-01	7.745539e-01
1	2L_740189_SNP	740189	13	A	T	0.226	7.338459e-02	3.487793e-02	2.215789e-01	5.684358e-01	3.688150e-02	3.463648e-02	3.819342e-02
1	2L_740206_SNP	740206	1	T	C	0.012	-7.934643e-02	1.307227e-01	1.000000e-05	2.679197e-01	5.446918e-01	5.372735e-01	5.386571e-01
1	2L_740213_SNP	740213	13	A	C	0.226	7.338459e-02	3.487793e-02	2.215789e-01	5.684358e-01	3.688150e-02	3.463648e-02	3.819342e-02
1	2L_740218_SNP	740218	13	G	T	0.226	7.338459e-02	3.487793e-02	2.215789e-01	5.684358e-01	3.688150e-02	3.463648e-02	3.819342e-02
1	2L_740220_SNP	740220	0	G	A	0.006	-9.848655e-02	1.843549e-01	1.000000e-05	2.731509e-01	5.939022e-01	5.851821e-01	5.865482e-01
1	2L_740232_SNP	740232	0	G	A	0.054	3.307336e-02	6.298043e-02	1.000000e-05	1.826401e-01	6.001885e-01	6.026087e-01	6.040070e-01
1	2L_740253_SNP	740253	2	A	C	0.048	5.715183e-02	6.651939e-02	1.000000e-05	1.566013e-01	3.914827e-01	3.915823e-01	3.940051e-01
1	2L_740255_SNP	740255	14	G	T	0.221	7.333615e-02	3.529100e-02	2.078801e-01	5.465771e-01	3.924457e-02	3.690964e-02	4.047424e-02
1	2L_740257_SNP	740257	14	T	A	0.221	7.275009e-02	3.529115e-02	2.288265e-01	5.778414e-01	4.082165e-02	3.837953e-02	4.215853e-02
1	2L_740259_SNP	740259	7	T	G	0.019	-3.669088e-02	1.071771e-01	1.000000e-05	1.786732e-01	7.325289e-01	7.403161e-01	7.418759e-01
1	2L_740282_SNP	740282	0	A	G	0.006	-9.848655e-02	1.843549e-01	1.000000e-05	2.731509e-01	5.939022e-01	5.851821e-01	5.865482e-01
1	2L_740283_SNP	740283	0	T	A	0.006	-9.848655e-02	1.843549e-01	1.000000e-05	2.731509e-01	5.939022e-01	5.851821e-01	5.865482e-01
1	2L_740285_SNP	740285	0	A	G	0.048	4.436947e-03	6.664615e-02	1.000000e-05	2.261927e-01	9.470004e-01	9.496771e-01	9.497709e-01
1	2L_740325_DEL	740325	20	G	TAC	0.196	7.312695e-02	3.768529e-02	8.186468e-02	3.844643e-01	5.401769e-02	5.138019e-02	5.468164e-02
1	2L_740332_SNP	740332	16	T	C	0.217	5.544766e-02	3.594420e-02	6.376873e-02	3.681350e-01	1.248310e-01	1.200239e-01	1.238114e-01
1	2L_740334_SNP	740334	15	G	T	0.222	6.458206e-02	3.542893e-02	1.018615e-01	4.155457e-01	7.012341e-02	6.674708e-02	7.043419e-02
1	2L_740461_SNP	740461	0	A	G	0.024	4.805055e-02	9.302193e-02	1.000000e-05	1.564151e-01	6.061573e-01	6.114760e-01	6.136913e-01
1	2L_740485_SNP	740485	17	G	A	0.238	5.560060e-02	3.487404e-02	1.173278e-01	4.381099e-01	1.127652e-01	1.077455e-01	1.120782e-01
1	2L_740500_SNP	740500	11	A	G	0.172	7.710158e-02	3.844555e-02	2.250111e-02	3.176442e-01	4.653694e-02	4.441418e-02	4.741564e-02
1	2L_740662_SNP	740662	8	G	A	0.144	1.455954e-03	4.145390e-02	1.000000e-05	2.448214e-01	9.720245e-01	9.515895e-01	9.522824e-01
1	2L_740671_SNP	740671	14	T	A	0.305	2.961907e-02	3.215001e-02	1.732373e-01	4.933634e-01	3.582428e-01	3.448166e-01	3.535007e-01
1	2L_740680_SNP	740680	8	C	T	0.031	-1.521885e-01	8.274851e-02	1.000000e-05	1.000000e-05	6.767688e-02	6.653632e-02	7.071330e-02
1	2L_740696_SNP	740696	8	A	G	0.031	-1.521885e-01	8.274851e-02	1.000000e-05	1.000000e-05	6.767688e-02	6.653632e-02	7.071330e-02
1	2L_740699_SNP	740699	17	T	A	0.285	3.510521e-02	3.311073e-02	2.424110e-01	5.776926e-01	2.905772e-01	2.790170e-01	2.900543e-01
1	2L_740706_SNP	740706	10	C	T	0.032	-1.513662e-01	8.277484e-02	1.000000e-05	1.000000e-05	6.924679e-02	6.810149e-02	7.229066e-02
1	2L_740708_SNP	740708	0	A	C	0.036	5.754157e-02	7.635034e-02	1.000000e-05	1.676564e-01	4.521260e-01	4.527531e-01	4.547792e-01
1	2L_740729_SNP	740729	10	C	T	0.133	3.747227e-02	4.301296e-02	1.000000e-05	2.999717e-01	3.849109e-01	3.766902e-01	3.790938e-01
1	2L_740737_SNP	740737	12	C	T	0.237	5.785316e-02	3.438543e-02	2.087450e-01	5.191249e-01	9.435379e-02	8.990087e-02	9.489767e-02
1	2L_740740_SNP	740740	28	T	C	0.150	4.703289e-02	4.339313e-02	3.438211e-02	3.376766e-01	2.799904e-01	2.720560e-01	2.753718e-01
1	2L_740744_SNP	740744	11	T	G	0.134	3.971618e-02	4.302249e-02	8.336901e-03	3.116432e-01	3.572693e-01	3.488563e-01	3.515392e-01
1	2L_740751_SNP	740751	2	C	A	0.102	7.327739e-02	4.678995e-02	1.195280e-01	4.060814e-01	1.192313e-01	1.143617e-01	1.184999e-01
1	2L_740753_SNP	740753	1	T	A	0.102	7.428879e-02	4.676496e-02	1.228477e-01	4.095163e-01	1.140634e-01	1.093324e-01	1.134694e-01
1	2L_740775_SNP	740775	7	C	T	0.143	1.916560e-02	4.141702e-02	4.305311e-02	3.424172e-01	6.441518e-01	6.255846e-01	6.297898e-01
1	2L_740780_SNP	740780	10	T	G	0.139	2.301200e-02	4.224532e-02	5.627114e-02	3.640946e-01	5.866750e-01	5.684912e-01	5.734223e-01
1	2L_740786_SNP	740786	0	T	C	0.006	1.354269e-02	1.845103e-01	1.000000e-05	2.379504e-01	9.415778e-01	9.328428e-01	9.330918e-01
1	2L_740788_SNP	740788	15	T	A	0.294	3.502164e-02	3.256465e-02	1.732990e-01	4.905485e-01	2.837340e-01	2.729294e-01	2.802484e-01
1	2L_740869_SNP	740869	0	C	G	0.006	-2.716705e-01	1.833045e-01	1.000000e-05	1.000000e-05	1.402169e-01	1.392700e-01	1.445658e-01
1	2L_740879_SNP	740879	0	T	C	0.012	-8.057794e-03	1.308615e-01	1.000000e-05	2.200474e-01	9.509754e-01	9.659231e-01	9.662501e-01
1	2L_740918_SNP	740918	12	T	A	0.147	3.788940e-02	4.143980e-02	1.358065e-02	3.186480e-01	3.618729e-01	3.529922e-01	3.557878e-01
1	2L_740936_SNP	740936	6	A	G	0.006	4.265043e-02	1.845041e-01	1.000000e-05	2.631969e-01	8.174732e-01	8.052329e-01	8.062485e-01
1	2L_740995_SNP	740995	3	C	T	0.024	-2.607384e-01	9.089160e-02	1.000000e-05	1.000000e-05	4.657744e-03	4.411494e-03	5.586422e-03
1	2L_740998_SNP	740998	4	C	T	0.018	-2.916807e-01	1.047784e-01	1.000000e-05	1.000000e-05	5.996600e-03	5.699770e-03	7.101472e-03
1	2L_741005_SNP	741005	14	A	G	0.253	2.797631e-02	3.405358e-02	1.375693e-01	4.523892e-01	4.125182e-01	3.978118e-01	4.053853e-01
1	2L_741064_SNP	741064	2	G	A	0.060	3.373695e-02	5.997661e-02	3.656286e-02	3.184381e-01	5.745330e-01	5.614208e-01	5.641543e-01
1	2L_741172_SNP	741172	0	T	C	0.006	2.739640e-01	1.832714e-01	8.022112e-03	3.254921e-01	1.368511e-01	1.320451e-01	1.355522e-01
1	2L_741345_SNP	741345	6	A	C	0.043	1.272669e-01	7.039468e-02	1.000000e-05	6.238346e-02	7.243155e-02	7.119827e-02	7.490344e-02
1	2L_741346_SNP	741346	7	A	G	0.037	1.544855e-01	7.559753e-02	1.000000e-05	9.419503e-02	4.258101e-02	4.149259e-02	4.455275e-02
1	2L_741477_SNP	741477	0	T	C	0.006	5.334257e-01	1.818698e-01	1.363096e+00	1.000000e+05	3.831631e-03	2.114987e-03	7.010018e-03
1	2L_741585_SNP	741585	2	T	C	0.030	-2.157666e-02	8.352184e-02	1.000000e-05	2.932554e-01	7.964680e-01	7.768168e-01	7.792525e-01
1	2L_741604_SNP	741604	16	G	T	0.197	2.925862e-02	3.742090e-02	1.000000e-05	2.292778e-01	4.353994e-01	4.318877e-01	4.334301e-01
1	2L_741606_DEL	741606	0	T	TTCAAATAGGAGGTGATTATATGCT	0.012	4.134957e-02	1.308236e-01	1.000000e-05	2.239688e-01	7.523456e-01	7.515616e-01	7.520063e-01
1	2L_741728_SNP	741728	1	T	C	0.006	-5.604942e-02	1.844653e-01	1.000000e-05	2.637363e-01	7.616242e-01	7.516929e-01	7.526699e-01
1	2L_741741_SNP	741741	2	T	A	0.006	-1.407180e-01	1.841964e-01	1.000000e-05	2.711741e-01	4.459776e-01	4.394232e-01	4.411814e-01
1	2L_741784_SNP	741784	1	C	G	0.018	-3.758957e-02	1.072226e-01	2.534087e-02	2.619210e-01	7.263515e-01	7.181190e-01	7.190575e-01
1	2L_741795_SNP	741795	0	G	A	0.012	-1.065331e-02	1.308604e-01	1.000000e-05	2.330452e-01	9.352142e-01	9.311224e-01	9.312575e-01
1	2L_741817_SNP	741817	6	A	T	0.167	-3.141856e-02	3.871458e-02	6.715181e-02	3.903124e-01	4.182158e-01	4.049030e-01	4.096552e-01
1	2L_741868_SNP	741868	1	T	A	0.006	8.651587e-03	1.845154e-01	1.000000e-05	2.249668e-01	9.626587e-01	9.701129e-01	9.702204e-01
1	2L_741869_SNP	741869	1	T	C	0.006	8.651587e-03	1.845154e-01	1.000000e-05	2.249668e-01	9.626587e-01	9.701129e-01	9.702204e-01
1	2L_741882_SNP	741882	0	A	T	0.012	9.138458e-02	1.306706e-01	1.000000e-05	1.859620e-01	4.853117e-01	4.853267e-01	4.869372e-01
1	2L_741892_SNP	741892	0	A	C	0.006	1.584468e-01	1.841030e-01	1.000000e-05	5.186561e-02	3.906765e-01	3.939352e-01	3.997913e-01
1	2L_741913_SNP	741913	0	T	C	0.006	-9.848655e-02	1.843549e-01	1.000000e-05	2.731509e-01	5.939022e-01	5.851821e-01	5.865482e-01
1	2L_741938_SNP	741938	0	A	T	0.018	-4.190506e-02	1.071231e-01	1.000000e-05	2.713471e-01	6.961614e-01	6.860468e-01	6.872549e-01
1	2L_741958_SNP	741958	0	G	C	0.012	-1.293901e-02	1.308591e-01	1.000000e-05	2.364827e-01	9.213549e-01	9.154256e-01	9.156369e-01
1	2L_741981_SNP	741981	1	G	T	0.012	5.107941e-02	1.308076e-01	1.000000e-05	2.368604e-01	6.966730e-01	6.929921e-01	6.935889e-01
1	2L_742035_DEL	742035	5	C	CGGTAACGC	0.043	-3.829906e-02	7.101231e-02	1.000000e-05	9.395538e-02	5.903819e-01	5.996276e-01	6.051952e-01
1	2L_742037_SNP	742037	14	A	G	0.026	3.546711e-02	9.315935e-02	1.000000e-05	1.781153e-01	7.039019e-01	7.103337e-01	7.118619e-01
1	2L_742038_SNP	742038	15	G	T	0.026	3.671077e-02	9.316457e-02	1.000000e-05	1.789052e-01	6.940557e-01	6.999711e-01	7.014540e-01
1	2L_742049_SNP	742049	2	A	T	0.024	8.222233e-03	9.310813e-02	1.000000e-05	2.230492e-01	9.297380e-01	9.345611e-01	9.347237e-01
1	2L_742056_SNP	742056	8	G	T	0.181	-2.457318e-02	3.774719e-02	5.448520e-02	3.183201e-01	5.159508e-01	5.051439e-01	5.077842e-01
1	2L_742076_SNP	742076	2	T	G	0.024	8.222233e-03	9.310813e-02	1.000000e-05	2.230492e-01	9.297380e-01	9.345611e-01	9.347237e-01
1	2L_742078_SNP	742078	19	T	A	0.389	1.113396e-02	3.089726e-02	1.000000e-05	2.531856e-01	7.190402e-01	7.123416e-01	7.130907e-01
1	2L_742103_SNP	742103	0	T	C	0.006	2.729525e-01	1.832930e-01	1.000000e-05	1.000000e-05	1.383429e-01	1.373823e-01	1.437708e-01
1	2L_742114_SNP	742114	1	A	T	0.006	-9.823047e-02	1.843590e-01	1.000000e-05	2.726109e-01	5.948696e-01	5.862110e-01	5.875640e-01
1	2L_742119_SNP	742119	5	G	T	0.061	-1.013583e-01	5.955134e-02	9.267495e-03	2.072943e-01	9.062123e-02	8.837169e-02	9.163558e-02
1	2L_742121_SNP	742121	1	G	A	0.012	-1.031809e-02	1.308653e-01	1.000000e-05	2.328985e-01	9.372508e-01	9.331099e-01	9.332407e-01
1	2L_742156_SNP	742156	0	T	A	0.006	-9.848655e-02	1.843549e-01	1.000000e-05	2.731509e-01	5.939022e-01	5.851821e-01	5.865482e-01
1	2L_742169_SNP	742169	18	A	G	0.360	5.112499e-03	3.129028e-02	1.000000e-05	2.483292e-01	8.704106e-01	8.611827e-01	8.617209e-01
1	2L_742170_SNP	742170	0	C	T	0.006	5.334257e-01	1.818698e-01	1.363096e+00	1.000000e+05	3.831631e-03	2.114987e-03	7.010018e-03
1	2L_742179_SNP	742179	5	A	T	0.067	-7.780373e-02	5.712071e-02	1.000000e-05	1.202213e-01	1.750139e-01	1.735999e-01	1.771981e-01
1	2L_742190_SNP	742190	5	T	A	0.061	-1.013583e-01	5.955134e-02	9.267495e-03	2.072943e-01	9.062123e-02	8.837169e-02	9.163558e-02
1	2L_742191_SNP	742191	6	T	A	0.056	-1.334738e-01	6.241804e-02	7.221958e-02	2.789437e-01	3.394821e-02	3.245792e-02	3.515035e-02
1	2L_742216_SNP	742216	17	A	T	0.278	2.754349e-02	3.334195e-02	1.000000e-05	2.424436e-01	4.099381e-01	4.055275e-01	4.072279e-01
1	2L_742217_SNP	742217	16	T	C	0.276	2.550901e-02	3.330935e-02	1.000000e-05	2.620720e-01	4.448702e-01	4.389432e-01	4.406083e-01
1	2L_742220_INS	742220	7	CTGCTCAGTTCAAAGC	C	0.037	-6.551801e-02	7.637342e-02	1.000000e-05	1.722212e-01	3.922045e-01	3.917699e-01	3.939142e-01
1	2L_742254_SNP	742254	1	T	A	0.006	-1.657566e-01	1.840675e-01	1.000000e-05	2.068953e-01	3.691479e-01	3.667444e-01	3.686854e-01
1	2L_742255_SNP	742255	1	T	C	0.006	-1.657566e-01	1.840675e-01	1.000000e-05	2.068953e-01	3.691479e-01	3.667444e-01	3.686854e-01
1	2L_742290_DEL	742290	0	C	CATTC	0.006	1.354269e-02	1.845103e-01	1.000000e-05	2.379504e-01	9.415778e-01	9.328428e-01	9.330918e-01
1	2L_742291_SNP	742291	13	T	A	0.148	-2.729486e-02	4.151275e-02	1.000000e-05	1.877973e-01	5.117667e-01	5.116886e-01	5.132019e-01
1	2L_742297_SNP	742297	17	A	G	0.291	-2.874064e-03	3.294515e-02	1.000000e-05	2.269088e-01	9.305876e-01	9.318384e-01	9.319491e-01
1	2L_742316_SNP	742316	4	T	G	0.055	-3.754403e-02	6.300895e-02	1.000000e-05	1.772168e-01	5.520854e-01	5.539968e-01	5.555940e-01
1	2L_742333_SNP	742333	1	A	G	0.024	9.004655e-03	9.310081e-02	1.000000e-05	2.225318e-01	9.230659e-01	9.277538e-01	9.279315e-01
1	2L_742335_SNP	742335	0	A	G	0.006	-2.264918e-01	1.836740e-01	1.000000e-05	1.430329e-01	2.192748e-01	2.177887e-01	2.210236e-01
1	2L_742340_SNP	742340	0	C	G	0.006	-9.848655e-02	1.843549e-01	1.000000e-05	2.731509e-01	5.939022e-01	5.851821e-01	5.865482e-01
1	2L_742349_SNP	742349	1	A	C	0.012	-3.209371e-01	1.284752e-01	1.000000e-05	1.834157e-02	1.346140e-02	1.293950e-02	1.496274e-02
1	2L_742357_SNP	742357	0	T	G	0.012	-1.293901e-02	1.308591e-01	1.000000e-05	2.364827e-01	9.213549e-01	9.154256e-01	9.156369e-01
1	2L_742365_SNP	742365	18	C	G	0.207	5.500051e-02	3.684917e-02	1.000000e-05	2.142180e-01	1.374440e-01	1.347397e-01	1.379440e-01
1	2L_742371_SNP	742371	18	G	A	0.373	2.004398e-03	3.105371e-02	1.000000e-05	2.264898e-01	9.486130e-01	9.516023e-01	9.516900e-01
1	2L_742378_SNP	742378	1	A	C	0.048	3.321139e-02	6.660718e-02	1.000000e-05	2.193509e-01	6.187101e-01	6.179314e-01	6.187450e-01
1	2L_742459_SNP	742459	1	A	G	0.018	2.133362e-02	1.071655e-01	1.000000e-05	2.237382e-01	8.424503e-01	8.436946e-01	8.439646e-01
1	2L_742464_SNP	742464	1	T	A	0.102	2.787968e-02	4.702839e-02	1.000000e-05	1.744846e-01	5.541040e-01	5.561983e-01	5.578638e-01
1	2L_742468_SNP	742468	0	G	C	0.006	9.921608e-02	1.843525e-01	1.000000e-05	2.972927e-01	5.911690e-01	5.792735e-01	5.812680e-01
1	2L_742491_SNP	742491	7	C	A	0.211	1.775790e-03	3.552218e-02	1.000000e-05	2.310256e-01	9.601896e-01	9.571691e-01	9.572467e-01
1	2L_742580_SNP	742580	4	T	C	0.067	-7.906725e-02	5.709749e-02	1.000000e-05	2.055250e-01	1.679793e-01	1.652448e-01	1.683375e-01
1	2L_742603_SNP	742603	15	A	G	0.176	2.835959e-02	3.895046e-02	5.661372e-02	3.750268e-01	4.675818e-01	4.529787e-01	4.575172e-01
1	2L_742778_SNP	742778	13	T	C	0.303	2.811640e-02	3.207254e-02	1.000000e-05	2.416880e-01	3.819434e-01	3.776466e-01	3.794918e-01
1	2L_742798_INS	742798	5	TGT	T	0.061	-9.552936e-02	5.958365e-02	8.395042e-02	3.901998e-01	1.107736e-01	1.061131e-01	1.100364e-01
1	2L_742799_SNP	742799	10	G	A	0.013	-7.786096e-02	1.307734e-01	1.000000e-05	2.097585e-01	5.523946e-01	5.513264e-01	5.524262e-01
1	2L_742803_INS	742803	24	A	ACATA	0.271	-2.462196e-02	3.445584e-02	5.948828e-02	3.742290e-01	4.758634e-01	4.616764e-01	4.661376e-01
1	2L_742811_SNP	742811	1	T	G	0.012	-3.209371e-01	1.284752e-01	1.000000e-05	1.834157e-02	1.346140e-02	1.293950e-02	1.496274e-02
1	2L_742813_SNP	742813	0	C	T	0.006	1.354269e-02	1.845103e-01	1.000000e-05	2.379504e-01	9.415778e-01	9.328428e-01	9.330918e-01
1	2L_742871_SNP	742871	1	A	G	0.006	-1.657566e-01	1.840675e-01	1.000000e-05	2.068953e-01	3.691479e-01	3.667444e-01	3.686854e-01
1	2L_742904_SNP	742904	0	C	G	0.006	-8.484260e-02	1.843957e-01	1.000000e-05	2.133165e-01	6.460383e-01	6.458145e-01	6.465916e-01
1	2L_742905_SNP	742905	5	A	G	0.190	2.028985e-02	3.668237e-02	1.000000e-05	2.146245e-01	5.809236e-01	5.800347e-01	5.809982e-01
1	2L_742916_SNP	742916	0	A	G	0.006	-9.848655e-02	1.843549e-01	1.000000e-05	2.731509e-01	5.939022e-01	5.851821e-01	5.865482e-01
1	2L_742956_SNP	742956	4	A	C	0.171	4.369682e-03	3.817575e-02	1.000000e-05	2.309202e-01	9.090097e-01	9.074813e-01	9.076289e-01
1	2L_742972_SNP	742972	0	A	C	0.006	-2.002815e-01	1.838573e-01	1.000000e-05	1.397394e-01	2.775869e-01	2.767092e-01	2.797827e-01
1	2L_743023_SNP	743023	12	G	A	0.372	1.552279e-03	3.047636e-02	1.000000e-05	2.287048e-01	9.594395e-01	9.598081e-01	9.598689e-01
1	2L_743035_SNP	743035	10	A	G	0.241	2.270485e-02	3.422932e-02	6.610603e-02	3.587682e-01	5.080485e-01	4.944879e-01	4.985164e-01
1	2L_743047_SNP	743047	6	T	C	0.043	-8.352768e-02	7.078810e-02	1.000000e-05	2.082293e-01	2.397012e-01	2.366895e-01	2.393835e-01
1	2L_743068_SNP	743068	3	A	T	0.030	-1.066263e-01	8.314273e-02	1.614700e-02	2.985448e-01	2.014733e-01	1.960392e-01	1.991972e-01
1	2L_743081_DEL	743081	13	G	TTCAC	0.065	-1.817485e-02	6.013033e-02	1.000000e-05	2.234127e-01	7.628341e-01	7.629615e-01	7.633842e-01
1	2L_743109_SNP	743109	9	G	A	0.063	-9.889523e-03	6.008987e-02	1.000000e-05	1.926710e-01	8.694757e-01	8.859949e-01	8.875329e-01
1	2L_743122_SNP	743122	2	A	G	0.102	1.911066e-02	4.707086e-02	1.000000e-05	1.974753e-01	6.852672e-01	6.881111e-01	6.890455e-01
1	2L_743129_SNP	743129	16	A	T	0.368	2.672041e-02	3.087122e-02	9.512036e-02	4.083052e-01	3.879893e-01	3.749276e-01	3.803231e-01
1	2L_743130_SNP	743130	0	T	G	0.006	-9.848655e-02	1.843549e-01	1.000000e-05	2.731509e-01	5.939022e-01	5.851821e-01	5.865482e-01
1	2L_743144_SNP	743144	1	C	A	0.012	-3.209371e-01	1.284752e-01	1.000000e-05	1.834157e-02	1.346140e-02	1.293950e-02	1.496274e-02
1	2L_743159_SNP	743159	9	G	C	0.176	-2.619005e-02	3.824747e-02	1.000000e-05	2.433757e-01	4.944551e-01	4.898896e-01	4.911973e-01
1	2L_743160_SNP	743160	1	A	T	0.024	-1.834005e-01	9.200883e-02	1.000000e-05	9.365579e-02	4.786776e-02	4.671934e-02	4.989530e-02
1	2L_743165_SNP	743165	3	A	T	0.103	1.751699e-02	4.709089e-02	1.000000e-05	1.912533e-01	7.103802e-01	7.149474e-01	7.160241e-01
1	2L_743233_SNP	743233	10	G	T	0.070	-1.952619e-02	5.748492e-02	1.000000e-05	1.594233e-01	7.345306e-01	7.457764e-01	7.483691e-01
1	2L_743236_SNP	743236	0	A	G	0.006	1.354269e-02	1.845103e-01	1.000000e-05	2.379504e-01	9.415778e-01	9.328428e-01	9.330918e-01
1	2L_743243_DEL	743243	5	C	CA	0.031	-5.377123e-02	8.345825e-02	1.000000e-05	8.061668e-02	5.202773e-01	5.270829e-01	5.326490e-01
1	2L_743296_SNP	743296	0	T	C	0.030	7.323793e-02	8.332953e-02	1.000000e-05	9.537698e-02	3.807285e-01	3.828242e-01	3.868456e-01
1	2L_743315_SNP	743315	14	G	A	0.390	3.898686e-02	3.026744e-02	1.288984e-01	4.558717e-01	1.995111e-01	1.915840e-01	1.968275e-01
1	2L_743385_SNP	743385	18	G	A	0.093	8.680160e-02	5.119350e-02	1.000000e-05	2.252456e-01	9.184421e-02	8.947544e-02	9.273099e-02
1	2L_743408_DEL	743408	20	T	TGT	0.392	1.123317e-02	3.097140e-02	2.591710e-02	3.283767e-01	7.172942e-01	6.973277e-01	7.012154e-01
1	2L_743414_SNP	743414	10	G	A	0.329	-2.216983e-02	3.110346e-02	5.507482e-02	3.712881e-01	4.769845e-01	4.626165e-01	4.670038e-01
1	2L_743428_SNP	743428	0	G	C	0.024	4.805055e-02	9.302193e-02	1.000000e-05	1.564151e-01	6.061573e-01	6.114760e-01	6.136913e-01
1	2L_743469_SNP	743469	9	C	G	0.333	-9.791137e-03	3.094794e-02	3.455515e-02	3.380568e-01	7.521158e-01	7.275582e-01	7.326419e-01
1	2L_743476_SNP	743476	4	G	T	0.073	-7.897218e-02	5.483371e-02	4.176832e-02	3.087900e-01	1.516907e-01	1.469171e-01	1.503219e-01
1	2L_743500_SNP	743500	11	A	T	0.312	-1.191220e-02	3.167514e-02	1.486364e-02	3.171573e-01	7.073421e-01	6.886604e-01	6.918548e-01
1	2L_743635_DEL	743635	2	A	ACAAAATGGTAGGCAACCCCAAGGGGGCTTTGGTGTTAGGGGACAATGTTTGCTTTTCTCTGCTTTGGTCTGGATTCGA	0.006	-9.722700e-02	1.843656e-01	1.000000e-05	1.701208e-01	5.986479e-01	6.023821e-01	6.041189e-01
1	2L_743650_SNP	743650	5	T	A	0.061	-2.803904e-02	6.000590e-02	1.000000e-05	2.481388e-01	6.409185e-01	6.347580e-01	6.356052e-01
1	2L_743657_SNP	743657	3	T	G	0.018	2.086100e-01	1.059603e-01	1.000000e-05	3.880183e-02	5.064597e-02	4.957154e-02	5.302245e-02
1	2L_743667_SNP	743667	4	A	G	0.006	-1.683321e-01	1.840637e-01	1.000000e-05	2.085078e-01	3.617640e-01	3.592399e-01	3.612141e-01
1	2L_743680_SNP	743680	3	G	A	0.024	4.546241e-02	9.305043e-02	1.000000e-05	1.577131e-01	6.257852e-01	6.316803e-01	6.338829e-01
1	2L_743689_SNP	743689	12	C	T	0.090	-1.622987e-02	5.151760e-02	1.000000e-05	2.065001e-01	7.531304e-01	7.565674e-01	7.572226e-01
1	2L_743694_SNP	743694	14	C	A	0.494	-2.993185e-02	2.955972e-02	1.000000e-05	6.043507e-02	3.127302e-01	3.139835e-01	3.190882e-01
1	2L_743752_SNP	743752	14	T	A	0.240	1.282933e-02	3.468318e-02	1.000000e-05	2.521686e-01	7.119280e-01	7.060099e-01	7.067475e-01
1	2L_743772_SNP	743772	3	C	T	0.042	-2.758057e-02	7.102293e-02	1.000000e-05	2.025997e-01	6.982669e-01	7.005696e-01	7.013809e-01
1	2L_743777_SNP	743777	11	T	C	0.070	-4.303439e-02	5.742154e-02	1.000000e-05	4.306562e-02	4.546487e-01	4.600157e-01	4.668926e-01
1	2L_743826_SNP	743826	9	T	G	0.245	-7.630235e-04	3.390832e-02	1.000000e-05	2.289840e-01	9.820741e-01	9.809841e-01	9.810128e-01
1	2L_743842_SNP	743842	11	A	G	0.242	4.439773e-03	3.427630e-02	1.000000e-05	2.653417e-01	8.970959e-01	8.779473e-01	8.793976e-01
1	2L_743847_SNP	743847	10	C	A	0.241	7.246943e-03	3.424055e-02	4.269500e-03	2.920440e-01	8.326413e-01	8.108487e-01	8.135085e-01
1	2L_743849_SNP	743849	11	C	T	0.236	1.463786e-02	3.459551e-02	4.548326e-02	3.383910e-01	6.727593e-01	6.544537e-01	6.585757e-01
1	2L_743864_SNP	743864	1	A	G	0.018	1.296063e-01	1.067052e-01	1.000000e-05	9.153855e-02	2.262361e-01	2.256904e-01	2.296111e-01
1	2L_743876_SNP	743876	14	G	C	0.058	-2.146832e-03	6.319532e-02	1.000000e-05	2.258968e-01	9.729408e-01	9.871873e-01	9.872908e-01
1	2L_743901_SNP	743901	9	C	T	0.208	-2.317980e-02	3.592889e-02	1.000000e-05	2.725806e-01	5.197156e-01	5.116001e-01	5.131425e-01
1	2L_743906_SNP	743906	9	C	G	0.208	-2.317980e-02	3.592889e-02	1.000000e-05	2.725806e-01	5.197156e-01	5.116001e-01	5.131425e-01
1	2L_743907_SNP	743907	0	A	G	0.006	-1.501351e-02	1.845096e-01	1.000000e-05	2.323569e-01	9.352459e-01	9.316868e-01	9.318121e-01
1	2L_743909_SNP	743909	10	C	T	0.203	-3.023825e-02	3.635247e-02	6.400149e-02	3.648375e-01	4.067127e-01	3.948840e-01	3.988486e-01
1	2L_743911_SNP	743911	11	G	A	0.197	-1.567802e-02	3.686196e-02	1.000000e-05	2.191665e-01	6.711564e-01	6.697555e-01	6.704239e-01
1	2L_743925_SNP	743925	11	G	T	0.197	-2.758086e-02	3.681986e-02	1.000000e-05	2.736328e-01	4.548719e-01	4.473051e-01	4.490802e-01
1	2L_743927_SNP	743927	14	G	A	0.305	-4.390800e-03	3.219041e-02	1.000000e-05	2.179097e-01	8.916696e-01	8.967190e-01	8.970197e-01
1	2L_743942_SNP	743942	10	G	C	0.323	4.025410e-02	3.114646e-02	1.000000e-05	1.450362e-01	1.980103e-01	1.963465e-01	1.996386e-01
1	2L_743959_SNP	743959	12	G	C	0.423	-8.799257e-03	2.980481e-02	1.000000e-05	1.773921e-01	7.681876e-01	7.782283e-01	7.799935e-01
1	2L_743961_SNP	743961	8	C	T	0.325	2.504354e-02	3.099025e-02	1.000000e-05	1.450384e-01	4.201837e-01	4.212285e-01	4.238568e-01
1	2L_743991_SNP	743991	3	A	T	0.055	-3.075340e-02	6.302001e-02	1.000000e-05	1.978013e-01	6.261979e-01	6.275423e-01	6.285754e-01
1	2L_743992_SNP	743992	3	C	A	0.055	-3.075340e-02	6.302001e-02	1.000000e-05	1.978013e-01	6.261979e-01	6.275423e-01	6.285754e-01
1	2L_744059_SNP	744059	0	A	T	0.024	4.805055e-02	9.302193e-02	1.000000e-05	1.564151e-01	6.061573e-01	6.114760e-01	6.136913e-01
1	2L_744062_SNP	744062	8	T	C	0.263	-1.693216e-02	3.302798e-02	1.000000e-05	2.567877e-01	6.088700e-01	6.026620e-01	6.036958e-01
1	2L_744069_SNP	744069	12	C	G	0.340	2.548789e-02	3.105220e-02	7.796646e-02	3.809944e-01	4.129330e-01	4.004423e-01	4.049449e-01
1	2L_744072_SNP	744072	4	A	C	0.055	2.389575e-02	6.306303e-02	1.643692e-02	2.878009e-01	7.052326e-01	6.916674e-01	6.934752e-01
1	2L_744083_SNP	744083	4	A	C	0.049	-2.262711e-02	6.666461e-02	1.000000e-05	1.950036e-01	7.347245e-01	7.395139e-01	7.404765e-01
1	2L_744085_SNP	744085	13	A	G	0.161	3.119034e-02	4.010337e-02	2.011850e-02	3.287168e-01	4.378243e-01	4.269430e-01	4.298383e-01
1	2L_744088_SNP	744088	2	G	C	0.006	1.855434e-02	1.845143e-01	1.000000e-05	2.362386e-01	9.200229e-01	9.141887e-01	9.143958e-01
1	2L_744089_SNP	744089	15	T	C	0.477	6.079544e-03	2.977255e-02	1.000000e-05	2.284083e-01	8.384476e-01	8.372999e-01	8.375617e-01
1	2L_744092_SNP	744092	11	A	G	0.376	-4.620707e-03	3.031179e-02	1.000000e-05	2.137266e-01	8.790256e-01	8.852628e-01	8.856836e-01
1	2L_744107_SNP	744107	10	C	T	0.386	2.653209e-02	2.999077e-02	1.000000e-05	2.196932e-01	3.776114e-01	3.744501e-01	3.763039e-01
1	2L_744124_DEL	744124	22	T	TGCTCCTTAGCTT	0.342	2.264577e-02	3.203571e-02	1.000000e-05	2.439902e-01	4.806251e-01	4.757084e-01	4.770814e-01
1	2L_744149_SNP	744149	13	T	G	0.452	-3.429761e-03	2.969075e-02	1.000000e-05	2.475731e-01	9.081756e-01	8.963548e-01	8.969147e-01
1	2L_744168_SNP	744168	14	C	G	0.156	1.458603e-02	4.085523e-02	1.000000e-05	2.764578e-01	7.215322e-01	7.099415e-01	7.113132e-01
1	2L_744169_SNP	744169	16	C	T	0.112	5.357413e-04	4.734363e-02	1.000000e-05	2.346808e-01	9.909849e-01	9.759430e-01	9.761463e-01
1	2L_744170_SNP	744170	9	T	A	0.182	-2.750414e-02	3.771939e-02	1.000000e-05	2.771490e-01	4.669205e-01	4.588817e-01	4.606662e-01
1	2L_744176_SNP	744176	18	C	T	0.307	1.629104e-02	3.258086e-02	9.176791e-02	3.958785e-01	6.177240e-01	5.965662e-01	6.039590e-01
1	2L_744188_SNP	744188	0	T	C	0.012	-4.272779e-02	1.308210e-01	1.000000e-05	2.247444e-01	7.443723e-01	7.433632e-01	7.438227e-01
1	2L_744198_SNP	744198	17	C	T	0.258	2.216726e-02	3.416787e-02	9.074848e-02	4.079585e-01	5.173803e-01	4.993338e-01	5.060148e-01
1	2L_744202_SNP	744202	0	C	A	0.018	2.111335e-01	1.059122e-01	1.000000e-05	4.297037e-02	4.784737e-02	4.679106e-02	5.015678e-02
1	2L_744237_SNP	744237	13	A	C	0.148	4.050293e-02	4.146155e-02	8.736150e-02	4.101790e-01	3.300503e-01	3.188345e-01	3.237867e-01
1	2L_744264_SNP	744264	2	A	T	0.030	1.190233e-01	8.302627e-02	1.000000e-05	6.868225e-02	1.535780e-01	1.525267e-01	1.566857e-01
1	2L_744272_SNP	744272	9	T	C	0.151	-2.551031e-02	4.070466e-02	1.000000e-05	2.207439e-01	5.317056e-01	5.289448e-01	5.300665e-01
1	2L_744274_SNP	744274	1	A	G	0.012	4.475563e-02	1.308216e-01	1.000000e-05	2.419167e-01	7.326994e-01	7.280534e-01	7.286102e-01
1	2L_744296_SNP	744296	0	A	C	0.006	1.354269e-02	1.845103e-01	1.000000e-05	2.379504e-01	9.415778e-01	9.328428e-01	9.330918e-01
1	2L_744315_SNP	744315	15	T	C	0.118	-4.505634e-03	4.615954e-02	1.000000e-05	2.120596e-01	9.223597e-01	9.375497e-01	9.381869e-01
1	2L_744320_SNP	744320	7	T	G	0.012	-6.172274e-02	1.308096e-01	1.000000e-05	1.788300e-01	6.376522e-01	6.416837e-01	6.431415e-01
1	2L_744373_SNP	744373	15	T	G	0.176	6.834654e-03	3.900943e-02	1.000000e-05	2.207608e-01	8.611320e-01	8.636050e-01	8.638779e-01
1	2L_744374_SNP	744374	4	T	G	0.030	-1.250239e-01	8.304039e-02	9.488546e-02	3.810781e-01	1.340757e-01	1.289383e-01	1.329010e-01
1	2L_744437_SNP	744437	1	A	C	0.012	-3.209371e-01	1.284752e-01	1.000000e-05	1.834157e-02	1.346140e-02	1.293950e-02	1.496274e-02
1	2L_744479_SNP	744479	0	C	T	0.024	4.805055e-02	9.302193e-02	1.000000e-05	1.564151e-01	6.061573e-01	6.114760e-01	6.136913e-01
1	2L_744490_DEL	744490	0	T	TGCTGCAAGGGTTCTCTACGTTA	0.006	-3.723956e-01	1.823227e-01	5.173667e-02	3.150448e-01	4.268302e-02	4.071239e-02	4.364257e-02
1	2L_744498_SNP	744498	2	A	G	0.006	-1.679970e-01	1.840587e-01	1.000000e-05	2.068205e-01	3.627050e-01	3.602667e-01	3.622431e-01
1	2L_744516_DEL	744516	0	C	CTCT	0.006	-3.723956e-01	1.823227e-01	5.173667e-02	3.150448e-01	4.268302e-02	4.071239e-02	4.364257e-02
1	2L_744552_SNP	744552	1	T	A	0.006	2.740587e-01	1.832864e-01	1.000000e-05	1.000000e-05	1.367483e-01	1.357764e-01	1.420783e-01
1	2L_744579_SNP	744579	0	G	A	0.006	2.472783e-01	1.835124e-01	1.000000e-05	2.490326e-01	1.796637e-01	1.759495e-01	1.789833e-01
1	2L_744608_DEL	744608	2	C	CTGTTC	0.012	-6.762400e-02	1.307673e-01	1.000000e-05	1.186971e-02	6.057521e-01	6.184367e-01	6.316400e-01
1	2L_744621_SNP	744621	2	A	G	0.090	-1.264276e-02	4.979284e-02	1.000000e-05	2.433402e-01	7.998815e-01	7.937829e-01	7.942455e-01
1	2L_744631_SNP	744631	3	C	A	0.091	-1.158872e-02	4.980939e-02	1.000000e-05	2.414445e-01	8.163110e-01	8.105388e-01	8.109482e-01
1	2L_744665_SNP	744665	20	T	C	0.014	1.429731e-01	1.304987e-01	1.000000e-05	1.999601e-01	2.748451e-01	2.723564e-01	2.748654e-01
1	2L_744666_SNP	744666	14	T	C	0.006	-1.001562e-01	1.843998e-01	1.000000e-05	1.693236e-01	5.877569e-01	5.912571e-01	5.930213e-01
1	2L_744678_DEL	744678	4	C	CA	0.006	-1.278469e-01	1.842598e-01	1.000000e-05	2.017559e-01	4.887519e-01	4.876034e-01	4.890134e-01
1	2L_744683_SNP	744683	3	T	A	0.006	-1.292258e-01	1.842505e-01	1.000000e-05	2.018904e-01	4.840611e-01	4.828497e-01	4.842774e-01
1	2L_744696_SNP	744696	12	C	A	0.090	7.268602e-04	5.153296e-02	1.000000e-05	2.318024e-01	9.887633e-01	9.799413e-01	9.800224e-01
1	2L_744736_SNP	744736	3	C	A	0.006	2.713291e-01	1.833027e-01	9.585407e-03	3.275357e-01	1.407089e-01	1.357773e-01	1.392943e-01
1	2L_744782_SNP	744782	5	G	A	0.018	-2.738471e-01	1.050742e-01	1.000000e-05	7.432161e-02	9.987273e-03	9.546673e-03	1.122769e-02
1	2L_744789_SNP	744789	4	G	A	0.061	-1.227689e-01	5.929737e-02	2.591788e-02	2.913144e-01	3.996393e-02	3.821094e-02	4.105134e-02
1	2L_744794_SNP	744794	10	A	T	0.044	5.616363e-02	7.106850e-02	1.001425e-01	3.931820e-01	4.304949e-01	4.173399e-01	4.224789e-01
1	2L_744808_SNP	744808	2	T	A	0.012	-3.226083e-01	1.284548e-01	1.000000e-05	1.793805e-02	1.297910e-02	1.246959e-02	1.445706e-02
1	2L_744842_SNP	744842	2	A	C	0.006	1.209450e-02	1.845176e-01	1.000000e-05	2.371363e-01	9.478177e-01	9.391047e-01	9.393314e-01
1	2L_744846_SNP	744846	1	C	A	0.030	-5.743866e-02	8.343420e-02	2.128946e-02	3.027955e-01	4.921426e-01	4.824998e-01	4.846984e-01
1	2L_744852_SNP	744852	2	A	G	0.012	-3.219639e-01	1.284646e-01	1.000000e-05	1.872544e-02	1.316453e-02	1.265015e-02	1.465046e-02
1	2L_744855_SNP	744855	5	T	G	0.055	3.093716e-02	6.319367e-02	1.101437e-01	3.934917e-01	6.250909e-01	6.058117e-01	6.130848e-01
1	2L_744861_SNP	744861	2	A	G	0.012	-6.762400e-02	1.307673e-01	1.000000e-05	1.186971e-02	6.057521e-01	6.184367e-01	6.316400e-01
1	2L_744882_SNP	744882	1	A	G	0.012	-3.209371e-01	1.284752e-01	1.000000e-05	1.834157e-02	1.346140e-02	1.293950e-02	1.496274e-02
1	2L_744884_SNP	744884	1	A	G	0.030	-3.026009e-02	8.349785e-02	1.000000e-05	1.732402e-01	7.175099e-01	7.254936e-01	7.272511e-01
1	2L_744892_SNP	744892	3	G	T	0.055	3.016470e-02	6.317096e-02	1.084650e-01	3.919225e-01	6.336278e-01	6.139905e-01	6.212983e-01
1	2L_744909_SNP	744909	0	T	A	0.036	5.320238e-02	7.636931e-02	1.000000e-05	1.344543e-01	4.869987e-01	4.902395e-01	4.931046e-01
1	2L_744926_SNP	744926	3	A	G	0.067	2.827209e-02	5.738061e-02	9.887265e-03	2.836472e-01	6.228675e-01	6.128089e-01	6.143855e-01
1	2L_744929_SNP	744929	0	T	A	0.036	5.320238e-02	7.636931e-02	1.000000e-05	1.344543e-01	4.869987e-01	4.902395e-01	4.931046e-01
1	2L_744969_SNP	744969	0	T	C	0.018	1.830933e-01	1.062262e-01	1.000000e-05	2.871531e-01	8.663872e-02	8.397936e-02	8.727818e-02
1	2L_744970_DEL	744970	0	T	TGGT	0.018	1.830933e-01	1.062262e-01	1.000000e-05	2.871531e-01	8.663872e-02	8.397936e-02	8.727818e-02
1	2L_744976_DEL	744976	0	T	TTCAAATGATCAAGTAA	0.018	1.830933e-01	1.062262e-01	1.000000e-05	2.871531e-01	8.663872e-02	8.397936e-02	8.727818e-02
1	2L_744978_SNP	744978	6	T	C	0.086	-3.135061e-03	5.143859e-02	1.000000e-05	2.292513e-01	9.514742e-01	9.511488e-01	9.512231e-01
1	2L_744979_SNP	744979	6	C	A	0.086	-3.135061e-03	5.143859e-02	1.000000e-05	2.292513e-01	9.514742e-01	9.511488e-01	9.512231e-01
1	2L_745008_SNP	745008	0	T	C	0.006	-9.848655e-02	1.843549e-01	1.000000e-05	2.731509e-01	5.939022e-01	5.851821e-01	5.865482e-01
1	2L_745031_SNP	745031	0	G	A	0.006	1.354269e-02	1.845103e-01	1.000000e-05	2.379504e-01	9.415778e-01	9.328428e-01	9.330918e-01
1	2L_745034_SNP	745034	5	A	G	0.043	7.249834e-02	7.085140e-02	1.000000e-05	6.455014e-02	3.076808e-01	3.088465e-01	3.133737e-01
1	2L_745127_SNP	745127	4	C	G	0.067	-4.238830e-02	5.734047e-02	5.001122e-02	3.542232e-01	4.608061e-01	4.478047e-01	4.515587e-01
1	2L_745149_SNP	745149	10	A	T	0.405	-3.097936e-02	2.979377e-02	2.154359e-01	5.489085e-01	2.999481e-01	2.883979e-01	2.979610e-01
1	2L_745159_SNP	745159	0	A	C	0.012	-8.057794e-03	1.308615e-01	1.000000e-05	2.200474e-01	9.509754e-01	9.659231e-01	9.662501e-01
1	2L_745172_SNP	745172	1	A	G	0.018	4.109926e-02	1.071309e-01	1.000000e-05	1.883379e-01	7.017392e-01	7.066080e-01	7.077688e-01
1	2L_745176_SNP	745176	6	A	G	0.068	3.464406e-02	5.738888e-02	1.000000e-05	1.839455e-01	5.468858e-01	5.481628e-01	5.496267e-01
1	2L_745191_SNP	745191	2	C	T	0.060	-3.812348e-02	5.993692e-02	1.000000e-05	2.354883e-01	5.256133e-01	5.212124e-01	5.223603e-01
1	2L_745202_DEL	745202	2	A	AA	0.006	4.649902e-02	1.844847e-01	1.000000e-05	2.266009e-01	8.013156e-01	8.005348e-01	8.008690e-01
1	2L_745209_SNP	745209	2	G	A	0.066	1.795373e-02	5.738456e-02	1.000000e-05	2.210639e-01	7.547745e-01	7.549830e-01	7.554372e-01
1	2L_745237_SNP	745237	6	A	T	0.031	4.688262e-02	8.349144e-02	1.000000e-05	1.958577e-01	5.751962e-01	5.758786e-01	5.770654e-01
1	2L_745238_INS	745238	1	GTTCTC	G	0.018	6.886572e-02	1.070450e-01	1.000000e-05	1.387585e-01	5.208947e-01	5.248375e-01	5.275901e-01
1	2L_745240_SNP	745240	1	C	G	0.018	6.886572e-02	1.070450e-01	1.000000e-05	1.387585e-01	5.208947e-01	5.248375e-01	5.275901e-01
1	2L_745242_INS	745242	1	AGCAATTCT	A	0.018	6.886572e-02	1.070450e-01	1.000000e-05	1.387585e-01	5.208947e-01	5.248375e-01	5.275901e-01
1	2L_745288_SNP	745288	6	C	T	0.006	4.265043e-02	1.845041e-01	1.000000e-05	2.631969e-01	8.174732e-01	8.052329e-01	8.062485e-01
1	2L_745300_SNP	745300	3	A	T	0.073	-1.240864e-03	5.514882e-02	1.000000e-05	2.282945e-01	9.820759e-01	9.839413e-01	9.839682e-01
1	2L_745357_SNP	745357	11	T	C	0.350	-1.499122e-02	3.075311e-02	1.000000e-05	1.249971e-01	6.265683e-01	6.354007e-01	6.393452e-01
1	2L_745366_SNP	745366	13	T	G	0.174	3.491537e-02	3.888042e-02	4.986787e-02	3.538695e-01	3.704758e-01	3.603232e-01	3.638402e-01
1	2L_745380_SNP	745380	16	G	A	0.250	5.249204e-03	3.445708e-02	1.000000e-05	2.596071e-01	8.791035e-01	8.644607e-01	8.654831e-01
1	2L_745394_SNP	745394	4	T	A	0.049	-3.379116e-02	6.665264e-02	3.611349e-02	3.478221e-01	6.128458e-01	5.957004e-01	5.997859e-01
1	2L_745396_SNP	745396	14	T	A	0.234	-4.812460e-03	3.502472e-02	1.000000e-05	2.116509e-01	8.908797e-01	8.996787e-01	9.001907e-01
1	2L_745410_SNP	745410	1	A	C	0.012	3.107816e-01	1.286943e-01	3.943421e-01	7.442709e-01	1.682661e-02	1.574745e-02	1.869196e-02
1	2L_745469_SNP	745469	2	A	G	0.012	-3.197155e-01	1.284984e-01	1.000000e-05	8.559739e-03	1.382994e-02	1.329975e-02	1.536683e-02
1	2L_745487_SNP	745487	0	T	C	0.006	1.877911e-01	1.839367e-01	1.000000e-05	1.481351e-01	3.087613e-01	3.080656e-01	3.108934e-01
1	2L_745490_SNP	745490	2	T	C	0.042	-3.207469e-02	7.100206e-02	1.000000e-05	2.763414e-01	6.520438e-01	6.421385e-01	6.435014e-01
1	2L_745499_SNP	745499	0	A	T	0.006	1.584468e-01	1.841030e-01	1.000000e-05	5.186561e-02	3.906765e-01	3.939352e-01	3.997913e-01
1	2L_745504_SNP	745504	5	G	C	0.098	-3.844766e-02	4.833744e-02	6.986795e-03	3.187154e-01	4.275159e-01	4.175262e-01	4.201704e-01
1	2L_745531_SNP	745531	1	G	C	0.024	-5.720805e-02	9.299749e-02	1.000000e-05	2.562580e-01	5.392935e-01	5.334137e-01	5.346525e-01
1	2L_745544_DEL	745544	0	T	TACCACCGACTAC	0.006	-9.848655e-02	1.843549e-01	1.000000e-05	2.731509e-01	5.939022e-01	5.851821e-01	5.865482e-01
1	2L_745545_SNP	745545	3	G	A	0.012	1.861288e-01	1.300776e-01	1.000000e-05	1.000000e-05	1.543371e-01	1.535053e-01	1.605254e-01
1	2L_745579_SNP	745579	3	A	C	0.055	9.025260e-02	6.329424e-02	6.648727e-01	1.109252e+00	1.557689e-01	1.544169e-01	1.796325e-01
1	2L_745594_SNP	745594	1	T	C	0.012	-6.913153e-02	1.307577e-01	1.000000e-05	2.194331e-01	5.977200e-01	5.961929e-01	5.970762e-01
1	2L_745596_SNP	745596	14	C	A	0.175	2.568390e-02	3.894102e-02	3.143756e-02	3.367137e-01	5.104509e-01	4.974451e-01	5.006444e-01
1	2L_745613_SNP	745613	18	A	C	0.173	1.559959e-03	3.968052e-02	1.000000e-05	2.435083e-01	9.686881e-01	9.509861e-01	9.515747e-01
1	2L_745614_SNP	745614	0	T	C	0.006	-9.848655e-02	1.843549e-01	1.000000e-05	2.731509e-01	5.939022e-01	5.851821e-01	5.865482e-01
1	2L_745618_SNP	745618	0	T	A	0.006	1.584468e-01	1.841030e-01	1.000000e-05	5.186561e-02	3.906765e-01	3.939352e-01	3.997913e-01
1	2L_745673_INS	745673	15	CATTCTAAATTCATTC	C	0.065	-2.128168e-02	6.015133e-02	1.000000e-05	1.255591e-01	7.239360e-01	7.390282e-01	7.441636e-01
1	2L_745675_SNP	745675	5	T	A	0.055	-6.332717e-02	6.289576e-02	1.000000e-05	2.127950e-01	3.154679e-01	3.125862e-01	3.148108e-01
1	2L_745677_SNP	745677	2	C	T	0.012	-7.058274e-02	1.307578e-01	1.000000e-05	2.236714e-01	5.900600e-01	5.879876e-01	5.888832e-01
1	2L_745689_SNP	745689	17	C	T	0.351	-9.736715e-03	3.135759e-02	1.000000e-05	1.093094e-01	7.565658e-01	7.770746e-01	7.848551e-01
1	2L_745711_MNP	745711	12	AATA	CGGC	0.160	-2.331323e-02	4.010942e-02	1.000000e-05	8.907773e-02	5.618666e-01	5.700115e-01	5.756016e-01
1	2L_745717_DEL	745717	12	AAA	TGCTG	0.160	-2.331323e-02	4.010942e-02	1.000000e-05	8.907773e-02	5.618666e-01	5.700115e-01	5.756016e-01
1	2L_745735_SNP	745735	1	T	A	0.012	-3.209371e-01	1.284752e-01	1.000000e-05	1.834157e-02	1.346140e-02	1.293950e-02	1.496274e-02
1	2L_745761_SNP	745761	0	A	T	0.024	4.805055e-02	9.302193e-02	1.000000e-05	1.564151e-01	6.061573e-01	6.114760e-01	6.136913e-01
1	2L_745766_SNP	745766	0	A	C	0.006	-9.848655e-02	1.843549e-01	1.000000e-05	2.731509e-01	5.939022e-01	5.851821e-01	5.865482e-01
1	2L_745772_SNP	745772	11	G	A	0.166	-1.151248e-02	3.948640e-02	1.000000e-05	1.572899e-01	7.709905e-01	7.853120e-01	7.884574e-01
1	2L_745776_SNP	745776	12	C	G	0.423	-1.372218e-02	2.982021e-02	7.720869e-02	3.806934e-01	6.460009e-01	6.246549e-01	6.312995e-01
1	2L_745799_SNP	745799	4	T	C	0.037	-6.018504e-02	7.637272e-02	1.000000e-05	1.748624e-01	4.317950e-01	4.317942e-01	4.337509e-01
1	2L_745801_SNP	745801	4	A	G	0.030	-1.080507e-01	8.313966e-02	1.624204e-02	2.982999e-01	1.955299e-01	1.901991e-01	1.933797e-01
1	2L_745809_SNP	745809	4	A	G	0.037	-6.018504e-02	7.637272e-02	1.000000e-05	1.748624e-01	4.317950e-01	4.317942e-01	4.337509e-01
1	2L_745831_SNP	745831	16	G	A	0.480	-1.346114e-02	2.987102e-02	9.161202e-02	4.142920e-01	6.528356e-01	6.277089e-01	6.370395e-01
1	2L_745834_DEL	745834	18	AA	A	0.167	2.490889e-02	4.027618e-02	6.957850e-02	3.707835e-01	5.371250e-01	5.209336e-01	5.258058e-01
1	2L_745853_SNP	745853	21	G	T	0.313	-7.200939e-04	3.272274e-02	1.000000e-05	2.282881e-01	9.824697e-01	9.977443e-01	9.977672e-01
1	2L_745858_SNP	745858	6	G	C	0.093	-7.982417e-03	4.985985e-02	1.000000e-05	2.247122e-01	8.729992e-01	8.731033e-01	8.733190e-01
1	2L_745861_SNP	745861	5	A	G	0.086	-3.074195e-02	5.136886e-02	1.000000e-05	2.603578e-01	5.503521e-01	5.429092e-01	5.441782e-01
1	2L_745863_SNP	745863	17	A	G	0.139	8.509722e-03	4.326013e-02	1.000000e-05	2.852785e-01	8.442947e-01	8.230211e-01	8.253379e-01
1	2L_745870_SNP	745870	0	A	C	0.012	4.352288e-02	1.308193e-01	1.000000e-05	2.401390e-01	7.397847e-01	7.354749e-01	7.359984e-01
1	2L_745889_SNP	745889	4	T	C	0.049	-1.601358e-02	6.667615e-02	1.000000e-05	1.575234e-01	8.104951e-01	8.292402e-01	8.330449e-01
1	2L_745896_SNP	745896	3	A	G	0.042	-2.758057e-02	7.102293e-02	1.000000e-05	2.025997e-01	6.982669e-01	7.005696e-01	7.013809e-01
1	2L_745913_DEL	745913	0	A	AAAGCGAAACGCA	0.012	-1.065331e-02	1.308604e-01	1.000000e-05	2.330452e-01	9.352142e-01	9.311224e-01	9.312575e-01
1	2L_745971_SNP	745971	7	T	C	0.025	2.561688e-02	9.312482e-02	1.000000e-05	2.079820e-01	7.835960e-01	7.874197e-01	7.880156e-01
1	2L_745984_SNP	745984	11	T	C	0.459	-3.404016e-03	2.946374e-02	1.000000e-05	2.824969e-01	9.081628e-01	8.798846e-01	8.827600e-01
1	2L_746001_SNP	746001	0	T	G	0.006	-9.848655e-02	1.843549e-01	1.000000e-05	2.731509e-01	5.939022e-01	5.851821e-01	5.865482e-01
1	2L_746054_SNP	746054	0	A	T	0.006	3.080817e-01	1.831094e-01	3.176708e-01	6.589076e-01	9.435182e-02	8.983611e-02	9.681996e-02
1	2L_746112_SNP	746112	13	C	A	0.394	-5.510582e-03	3.024300e-02	1.000000e-05	2.704301e-01	8.556401e-01	8.387574e-01	8.402412e-01
1	2L_746126_SNP	746126	0	G	T	0.006	2.250688e-01	1.836203e-01	5.619923e-01	1.000000e+05	2.220365e-01	1.482542e-01	2.466245e-01
1	2L_746134_SNP	746134	7	C	T	0.161	2.090484e-02	3.936608e-02	1.000000e-05	2.006307e-01	5.961029e-01	5.960409e-01	5.971131e-01
1	2L_746148_SNP	746148	11	C	T	0.057	-3.692745e-02	6.309304e-02	1.000000e-05	1.726760e-01	5.591504e-01	5.616127e-01	5.633082e-01
1	2L_746150_SNP	746150	10	A	T	0.146	1.175087e-02	4.148815e-02	1.000000e-05	3.041289e-01	7.773501e-01	7.562081e-01	7.591596e-01
1	2L_746152_SNP	746152	11	T	C	0.146	1.362385e-02	4.150739e-02	3.069107e-03	3.135369e-01	7.431535e-01	7.223210e-01	7.255694e-01
1	2L_746154_SNP	746154	0	A	C	0.006	-1.286640e-01	1.842428e-01	1.000000e-05	2.616039e-01	4.859421e-01	4.796641e-01	4.811592e-01
1	2L_746155_SNP	746155	15	T	A	0.111	-1.342747e-02	4.731271e-02	1.000000e-05	2.009417e-01	7.769154e-01	7.821112e-01	7.828965e-01
1	2L_746198_SNP	746198	11	T	C	0.064	-8.238186e-02	5.977951e-02	1.000000e-05	1.073119e-01	1.700286e-01	1.687426e-01	1.724856e-01
1	2L_746202_SNP	746202	13	C	A	0.413	-1.474578e-02	3.000976e-02	5.404881e-02	3.491152e-01	6.238166e-01	6.065884e-01	6.109117e-01
1	2L_746220_SNP	746220	11	A	T	0.433	-1.344358e-02	2.963130e-02	4.924476e-02	3.396294e-01	6.506407e-01	6.332275e-01	6.372561e-01
1	2L_746246_SNP	746246	14	G	A	0.435	-3.146066e-03	2.990062e-02	1.000000e-05	2.474617e-01	9.163303e-01	9.039196e-01	9.044930e-01
1	2L_746268_INS	746268	0	AGA	A	0.006	-9.848655e-02	1.843549e-01	1.000000e-05	2.731509e-01	5.939022e-01	5.851821e-01	5.865482e-01
1	2L_746298_SNP	746298	15	T	C	0.137	1.604738e-02	4.320522e-02	3.053343e-02	3.462459e-01	7.107967e-01	6.873741e-01	6.924569e-01
1	2L_746305_SNP	746305	14	T	C	0.143	1.373056e-02	4.235115e-02	1.112632e-02	3.223059e-01	7.461892e-01	7.236463e-01	7.274948e-01
1	2L_746311_SNP	746311	12	A	C	0.333	-4.673478e-03	3.124251e-02	1.000000e-05	2.702463e-01	8.812719e-01	8.616536e-01	8.632983e-01
1	2L_746315_SNP	746315	8	G	A	0.050	2.365614e-02	6.670525e-02	1.000000e-05	1.831527e-01	7.233118e-01	7.297014e-01	7.310658e-01
1	2L_746353_SNP	746353	4	C	T	0.073	-8.200838e-04	5.516206e-02	1.000000e-05	2.318269e-01	9.881563e-01	9.795938e-01	9.796754e-01
1	2L_746376_INS	746376	14	GC	G	0.143	5.226446e-03	4.236170e-02	1.000000e-05	2.641908e-01	9.019581e-01	8.825621e-01	8.839775e-01
1	2L_746415_DEL	746415	0	G	GC	0.006	-9.848655e-02	1.843549e-01	1.000000e-05	2.731509e-01	5.939022e-01	5.851821e-01	5.865482e-01
1	2L_746549_INS	746549	3	TA	T	0.006	-4.174332e-02	1.844948e-01	1.000000e-05	1.533512e-01	8.212796e-01	8.435313e-01	8.479637e-01
1	2L_746555_SNP	746555	4	T	C	0.018	2.197001e-02	1.076442e-01	9.420314e-02	3.143597e-01	8.385266e-01	8.173284e-01	8.221005e-01
1	2L_746664_INS	746664	20	TT	T	0.466	1.549389e-02	3.030193e-02	4.374560e-02	3.310207e-01	6.098086e-01	5.942826e-01	5.976774e-01
1	2L_746674_SNP	746674	1	C	T	0.012	-3.209371e-01	1.284752e-01	1.000000e-05	1.834157e-02	1.346140e-02	1.293950e-02	1.496274e-02
1	2L_746692_SNP	746692	11	A	G	0.497	-4.392303e-03	2.936236e-02	1.000000e-05	2.564146e-01	8.812700e-01	8.673157e-01	8.681955e-01
1	2L_746700_SNP	746700	1	T	G	0.012	-3.209371e-01	1.284752e-01	1.000000e-05	1.834157e-02	1.346140e-02	1.293950e-02	1.496274e-02
1	2L_746738_SNP	746738	6	A	T	0.006	4.265043e-02	1.845041e-01	1.000000e-05	2.631969e-01	8.174732e-01	8.052329e-01	8.062485e-01
1	2L_746739_SNP	746739	6	T	A	0.006	4.265043e-02	1.845041e-01	1.000000e-05	2.631969e-01	8.174732e-01	8.052329e-01	8.062485e-01
1	2L_746740_INS	746740	6	TGA	T	0.006	4.265043e-02	1.845041e-01	1.000000e-05	2.631969e-01	8.174732e-01	8.052329e-01	8.062485e-01
1	2L_746755_SNP	746755	5	A	G	0.147	6.213516e-02	4.037719e-02	1.000000e-05	3.422925e-01	1.257406e-01	1.215485e-01	1.250883e-01
1	2L_746760_SNP	746760	12	C	G	0.141	1.231836e-02	4.230765e-02	1.000000e-05	3.037095e-01	7.712912e-01	7.507337e-01	7.536077e-01
1	2L_746774_SNP	746774	11	A	G	0.146	2.393929e-02	4.148539e-02	7.212903e-02	3.961044e-01	5.646851e-01	5.450731e-01	5.515258e-01
1	2L_746793_SNP	746793	6	G	C	0.012	2.796021e-02	1.308840e-01	4.143993e-03	2.706275e-01	8.311009e-01	8.158375e-01	8.172246e-01
1	2L_746795_SNP	746795	0	C	G	0.006	-3.723956e-01	1.823227e-01	5.173667e-02	3.150448e-01	4.268302e-02	4.071239e-02	4.364257e-02
1	2L_746816_SNP	746816	9	C	A	0.289	-5.048842e-03	3.217211e-02	1.000000e-05	2.031746e-01	8.754889e-01	8.872243e-01	8.881018e-01
1	2L_746848_SNP	746848	2	T	C	0.006	-1.663493e-01	1.840677e-01	1.000000e-05	2.072715e-01	3.674430e-01	3.650100e-01	3.669585e-01
1	2L_746851_SNP	746851	0	C	G	0.006	-2.197935e-02	1.845054e-01	1.000000e-05	2.319996e-01	9.053197e-01	9.026909e-01	9.028529e-01
1	2L_746857_SNP	746857	0	T	G	0.006	-9.848655e-02	1.843549e-01	1.000000e-05	2.731509e-01	5.939022e-01	5.851821e-01	5.865482e-01
1	2L_746873_SNP	746873	6	C	G	0.111	-2.689543e-02	4.594343e-02	1.000000e-05	1.206017e-01	5.590716e-01	5.653440e-01	5.690601e-01
1	2L_746878_SNP	746878	3	T	C	0.024	-2.702130e-02	9.309369e-02	1.000000e-05	1.491769e-01	7.719803e-01	7.883899e-01	7.921485e-01
1	2L_746882_SNP	746882	2	T	A	0.012	-6.816058e-02	1.307655e-01	1.000000e-05	2.191398e-01	6.028923e-01	6.014489e-01	6.023166e-01
1	2L_746884_SNP	746884	1	C	T	0.006	-1.657566e-01	1.840675e-01	1.000000e-05	2.068953e-01	3.691479e-01	3.667444e-01	3.686854e-01
1	2L_746897_SNP	746897	12	T	G	0.410	-2.240593e-02	2.989345e-02	1.000000e-05	2.154770e-01	4.546007e-01	4.518547e-01	4.533285e-01
1	2L_746907_SNP	746907	0	G	C	0.006	-9.848655e-02	1.843549e-01	1.000000e-05	2.731509e-01	5.939022e-01	5.851821e-01	5.865482e-01
1	2L_746914_SNP	746914	4	C	T	0.024	-1.225438e-01	9.265347e-02	4.412723e-02	3.401943e-01	1.877865e-01	1.817758e-01	1.853315e-01
1	2L_746944_SNP	746944	0	T	C	0.006	1.354269e-02	1.845103e-01	1.000000e-05	2.379504e-01	9.415778e-01	9.328428e-01	9.330918e-01
1	2L_747007_DEL	747007	28	C	CTATTGATCTTTTTTCTATGTGC	0.157	2.360641e-02	4.268184e-02	1.000000e-05	1.718396e-01	5.809537e-01	5.839033e-01	5.856118e-01
1	2L_747069_SNP	747069	11	A	G	0.146	3.285897e-02	4.147377e-02	1.495514e-01	4.841556e-01	4.293264e-01	4.127637e-01	4.221299e-01
1	2L_747101_SNP	747101	0	A	C	0.012	-8.057794e-03	1.308615e-01	1.000000e-05	2.200474e-01	9.509754e-01	9.659231e-01	9.662501e-01
1	2L_747118_SNP	747118	12	G	A	0.147	2.770574e-02	4.149772e-02	9.634178e-02	4.247294e-01	5.052873e-01	4.869747e-01	4.942864e-01
1	2L_747122_SNP	747122	0	G	A	0.012	-1.287241e-01	1.304811e-01	1.000000e-05	2.557954e-01	3.253064e-01	3.202304e-01	3.224541e-01
1	2L_747251_SNP	747251	7	T	G	0.006	4.627877e-02	1.845024e-01	1.000000e-05	2.658519e-01	8.022556e-01	7.899376e-01	7.910309e-01
1	2L_747266_SNP	747266	2	G	A	0.024	4.759310e-02	9.351025e-02	1.427899e-01	3.828799e-01	6.114552e-01	5.959351e-01	6.025554e-01
1	2L_747280_DEL	747280	9	T	TTGGAGGGAGACCTGCT	0.025	8.016744e-02	9.297766e-02	7.775311e-02	3.750507e-01	3.898089e-01	3.778909e-01	3.822075e-01
1	2L_747313_SNP	747313	7	A	T	0.031	4.592719e-02	8.395336e-02	1.656707e-01	4.187218e-01	5.850749e-01	5.686744e-01	5.774668e-01
1	2L_747316_SNP	747316	13	G	C	0.161	3.800911e-02	4.008106e-02	1.382763e-01	4.703434e-01	3.443522e-01	3.312033e-01	3.384775e-01
1	2L_747392_SNP	747392	1	A	T	0.012	-6.913153e-02	1.307577e-01	1.000000e-05	2.194331e-01	5.977200e-01	5.961929e-01	5.970762e-01
1	2L_747413_SNP	747413	8	G	A	0.094	8.380854e-03	4.989129e-02	1.000000e-05	2.429958e-01	8.668017e-01	8.596685e-01	8.600580e-01
1	2L_747419_DEL	747419	25	G	GAGAG	0.119	3.193215e-02	4.748125e-02	1.373933e-01	4.789897e-01	5.021869e-01	4.817920e-01	4.925351e-01
1	2L_747425_INS	747425	10	GAG	G	0.044	1.085052e-02	7.112001e-02	1.000000e-05	2.272493e-01	8.789256e-01	8.795774e-01	8.797681e-01
1	2L_747441_SNP	747441	1	C	G	0.060	2.511996e-02	5.996671e-02	1.000000e-05	1.214295e-01	6.758319e-01	6.880296e-01	6.925874e-01
1	2L_747477_SNP	747477	9	G	T	0.044	2.252198e-02	7.115517e-02	2.677687e-02	2.608150e-01	7.520061e-01	7.436063e-01	7.445020e-01
1	2L_747517_SNP	747517	0	G	C	0.006	-9.099048e-02	1.843781e-01	1.000000e-05	1.209420e-01	6.223120e-01	6.313818e-01	6.354689e-01
1	2L_747551_SNP	747551	0	A	T	0.006	5.144632e-03	1.845129e-01	1.000000e-05	2.271928e-01	9.777896e-01	9.840054e-01	9.840514e-01
1	2L_747580_SNP	747580	11	G	A	0.146	4.057675e-02	4.141539e-02	1.653985e-01	5.084436e-01	3.286351e-01	3.153797e-01	3.239397e-01
1	2L_747582_SNP	747582	0	T	C	0.006	-9.848655e-02	1.843549e-01	1.000000e-05	2.731509e-01	5.939022e-01	5.851821e-01	5.865482e-01
1	2L_747630_SNP	747630	2	A	C	0.120	-3.765610e-03	4.386158e-02	1.000000e-05	2.382430e-01	9.316874e-01	9.234966e-01	9.237508e-01
1	2L_747640_SNP	747640	2	A	G	0.018	-2.700163e-01	1.051154e-01	1.000000e-05	7.541554e-02	1.108674e-02	1.061266e-02	1.238320e-02
1	2L_747651_DEL	747651	4	A	AAGTCTGTCTTACCTA	0.018	-2.718938e-01	1.050985e-01	1.000000e-05	7.274309e-02	1.053749e-02	1.008081e-02	1.180930e-02
1	2L_747672_SNP	747672	19	A	C	0.181	1.897371e-02	3.910880e-02	7.050287e-02	3.949237e-01	6.282082e-01	6.054232e-01	6.127318e-01
1	2L_747689_DEL	747689	22	A	ACTTGTCCGTA	0.329	1.589106e-02	3.238615e-02	1.000000e-05	2.910808e-01	6.243047e-01	6.133668e-01	6.151391e-01
1	2L_747722_SNP	747722	12	A	G	0.231	2.732427e-02	3.489402e-02	1.000000e-05	1.981239e-01	4.347050e-01	4.335292e-01	4.351945e-01
1	2L_747728_SNP	747728	13	A	G	0.226	1.701807e-02	3.531579e-02	1.000000e-05	1.787602e-01	6.305239e-01	6.343974e-01	6.358565e-01
1	2L_747759_SNP	747759	0	A	G	0.006	-9.848655e-02	1.843549e-01	1.000000e-05	2.731509e-01	5.939022e-01	5.851821e-01	5.865482e-01
1	2L_747775_SNP	747775	0	G	A	0.006	3.080817e-01	1.831094e-01	3.176708e-01	6.589076e-01	9.435182e-02	8.983611e-02	9.681996e-02
1	2L_747779_SNP	747779	13	T	C	0.219	2.179076e-02	3.566788e-02	1.000000e-05	2.291060e-01	5.420782e-01	5.393777e-01	5.404446e-01
1	2L_747786_SNP	747786	13	A	G	0.258	1.534119e-03	3.376879e-02	1.000000e-05	2.278648e-01	9.638191e-01	9.657896e-01	9.658450e-01
1	2L_747788_SNP	747788	14	A	G	0.253	3.790738e-03	3.408743e-02	1.000000e-05	2.273575e-01	9.115871e-01	9.123730e-01	9.125107e-01
1	2L_747807_SNP	747807	14	G	A	0.247	4.512899e-03	3.438336e-02	1.000000e-05	2.282964e-01	8.957346e-01	8.957081e-01	8.958699e-01
1	2L_747828_SNP	747828	10	T	A	0.146	3.866844e-02	4.140379e-02	1.572645e-01	4.977937e-01	3.516941e-01	3.377123e-01	3.462562e-01
1	2L_747853_SNP	747853	16	A	G	0.243	8.151231e-03	3.476413e-02	1.000000e-05	2.298237e-01	8.149072e-01	8.136664e-01	8.139726e-01
1	2L_747866_SNP	747866	12	T	C	0.147	3.440747e-02	4.147012e-02	1.280266e-01	4.633627e-01	4.079040e-01	3.923939e-01	4.002573e-01
1	2L_747896_SNP	747896	14	C	G	0.123	2.324005e-02	4.504437e-02	4.039321e-03	2.606640e-01	6.065851e-01	6.000340e-01	6.011302e-01
1	2L_747951_SNP	747951	1	A	G	0.036	1.238099e-01	7.588331e-02	1.000000e-05	2.055440e-01	1.046631e-01	1.024710e-01	1.057455e-01
1	2L_747958_SNP	747958	0	T	A	0.006	1.877911e-01	1.839367e-01	1.000000e-05	1.481351e-01	3.087613e-01	3.080656e-01	3.108934e-01
1	2L_747966_SNP	747966	2	G	A	0.006	-1.407180e-01	1.841964e-01	1.000000e-05	2.711741e-01	4.459776e-01	4.394232e-01	4.411814e-01
1	2L_747979_SNP	747979	13	C	G	0.252	4.754510e-02	3.388297e-02	2.589632e-01	6.247308e-01	1.624204e-01	1.549578e-01	1.632467e-01
1	2L_747991_SNP	747991	0	T	C	0.006	-9.848655e-02	1.843549e-01	1.000000e-05	2.731509e-01	5.939022e-01	5.851821e-01	5.865482e-01
1	2L_747998_SNP	747998	14	G	C	0.409	3.079417e-02	3.005604e-02	1.000000e-05	2.576364e-01	3.070623e-01	3.020147e-01	3.043517e-01
1	2L_748097_SNP	748097	12	G	T	0.186	2.463309e-02	3.786792e-02	1.606345e-01	4.935008e-01	5.162685e-01	4.959103e-01	5.080587e-01
1	2L_748111_SNP	748111	0	G	A	0.006	-9.848655e-02	1.843549e-01	1.000000e-05	2.731509e-01	5.939022e-01	5.851821e-01	5.865482e-01
1	2L_748120_SNP	748120	1	G	A	0.006	1.878953e-01	1.839394e-01	1.000000e-05	1.481539e-01	3.085008e-01	3.078013e-01	3.106298e-01
1	2L_748192_SNP	748192	0	A	G	0.012	3.016073e-02	1.308421e-01	1.000000e-05	1.812719e-01	8.179774e-01	8.313920e-01	8.332476e-01
1	2L_748221_SNP	748221	0	C	G	0.006	1.228927e-01	1.842666e-01	1.000000e-05	1.882407e-01	5.057437e-01	5.058249e-01	5.073376e-01
1	2L_748250_SNP	748250	0	T	A	0.006	2.095078e-01	1.837954e-01	1.000000e-05	6.685302e-02	2.559712e-01	2.561288e-01	2.606771e-01
1	2L_748257_DEL	748257	4	T	TACGCATACGCCATGTGTTCCAGCTGT	0.030	-1.250239e-01	8.304039e-02	9.488546e-02	3.810781e-01	1.340757e-01	1.289383e-01	1.329010e-01
1	2L_748330_SNP	748330	14	T	C	0.273	4.550574e-02	3.316140e-02	4.334401e-01	8.566398e-01	1.718369e-01	1.651336e-01	1.808570e-01
1	2L_748358_SNP	748358	1	T	G	0.012	-8.917147e-02	1.306846e-01	1.000000e-05	1.309451e-01	4.959742e-01	4.996800e-01	5.026681e-01
1	2L_748381_SNP	748381	11	C	G	0.217	4.077394e-02	3.563061e-02	3.486257e-01	7.123987e-01	2.541254e-01	2.445847e-01	2.602190e-01
1	2L_748416_SNP	748416	4	A	C	0.018	-2.709541e-01	1.051131e-01	1.000000e-05	7.630899e-02	1.081383e-02	1.034743e-02	1.209535e-02
1	2L_748446_SNP	748446	0	T	G	0.006	-9.255038e-02	1.843734e-01	1.000000e-05	2.422575e-01	6.163521e-01	6.119071e-01	6.127633e-01
1	2L_748454_SNP	748454	0	G	C	0.024	1.784936e-01	9.206007e-02	1.000000e-05	4.117905e-02	5.421168e-02	5.311370e-02	5.654108e-02
1	2L_748499_SNP	748499	6	G	A	0.012	2.796021e-02	1.308840e-01	4.143993e-03	2.706275e-01	8.311009e-01	8.158375e-01	8.172246e-01
1	2L_748537_SNP	748537	14	C	T	0.299	3.006585e-02	3.235567e-02	2.343973e-01	6.047436e-01	3.541192e-01	3.392145e-01	3.528676e-01
1	2L_748539_SNP	748539	14	A	T	0.299	2.822407e-02	3.235940e-02	2.089505e-01	5.721404e-01	3.843557e-01	3.683192e-01	3.811822e-01
1	2L_748557_DEL	748557	32	TCATACGACACTTAATCTT	T	0.331	3.307413e-02	3.349367e-02	2.005376e-01	5.467029e-01	3.248474e-01	3.119840e-01	3.218634e-01
1	2L_748583_SNP	748583	0	C	T	0.006	-2.613686e-01	1.833947e-01	1.000000e-05	1.000000e-05	1.559857e-01	1.551687e-01	1.631485e-01
1	2L_748591_SNP	748591	9	G	A	0.057	-1.482714e-02	6.312348e-02	1.000000e-05	1.932704e-01	8.145828e-01	8.240338e-01	8.251712e-01
1	2L_748595_SNP	748595	11	T	A	0.210	3.836146e-02	3.591748e-02	7.954578e-02	4.180309e-01	2.870513e-01	2.768406e-01	2.816879e-01
1	2L_748613_SNP	748613	0	A	T	0.006	1.354269e-02	1.845103e-01	1.000000e-05	2.379504e-01	9.415778e-01	9.328428e-01	9.330918e-01
1	2L_748625_SNP	748625	4	C	T	0.043	-2.762366e-02	7.103243e-02	1.000000e-05	2.026982e-01	6.978574e-01	7.001331e-01	7.009431e-01
1	2L_748641_SNP	748641	0	T	A	0.006	-9.848655e-02	1.843549e-01	1.000000e-05	2.731509e-01	5.939022e-01	5.851821e-01	5.865482e-01
1	2L_748643_SNP	748643	0	T	G	0.006	1.877911e-01	1.839367e-01	1.000000e-05	1.481351e-01	3.087613e-01	3.080656e-01	3.108934e-01
1	2L_748648_SNP	748648	14	C	T	0.299	1.992818e-02	3.238596e-02	1.171344e-01	4.485561e-01	5.391768e-01	5.190345e-01	5.282248e-01
1	2L_748651_SNP	748651	0	G	T	0.006	-9.848655e-02	1.843549e-01	1.000000e-05	2.731509e-01	5.939022e-01	5.851821e-01	5.865482e-01
1	2L_748664_SNP	748664	0	C	T	0.006	8.255390e-02	1.844020e-01	1.000000e-05	2.103280e-01	6.549646e-01	6.552455e-01	6.560297e-01
1	2L_748715_SNP	748715	1	C	T	0.006	-9.736555e-02	1.843618e-01	1.000000e-05	2.729498e-01	5.981198e-01	5.893681e-01	5.907223e-01
1	2L_748729_SNP	748729	3	T	A	0.042	4.960086e-02	7.095080e-02	1.000000e-05	4.734886e-02	4.854753e-01	4.918534e-01	4.991704e-01
1	2L_748774_SNP	748774	0	T	C	0.006	2.250688e-01	1.836203e-01	5.619923e-01	1.000000e+05	2.220365e-01	1.482542e-01	2.466245e-01
1	2L_748814_INS	748814	0	TC	A	0.012	9.063853e-02	1.306738e-01	1.000000e-05	1.804362e-01	4.888871e-01	4.893861e-01	4.910700e-01
1	2L_748826_SNP	748826	0	T	G	0.006	5.334257e-01	1.818698e-01	1.363096e+00	1.000000e+05	3.831631e-03	2.114987e-03	7.010018e-03
1	2L_748866_INS	748866	12	CAGC	C	0.096	5.055357e-02	4.980752e-02	1.000000e-05	9.136188e-02	3.115930e-01	3.123841e-01	3.163178e-01
1	2L_748917_SNP	748917	8	A	G	0.013	1.159369e-01	1.305928e-01	1.000000e-05	2.703797e-01	3.759467e-01	3.697153e-01	3.717800e-01
1	2L_748926_SNP	748926	2	G	C	0.048	-2.322770e-02	6.664466e-02	3.770065e-03	2.921444e-01	7.278835e-01	7.123169e-01	7.143544e-01
1	2L_748935_SNP	748935	6	A	C	0.006	4.265043e-02	1.845041e-01	1.000000e-05	2.631969e-01	8.174732e-01	8.052329e-01	8.062485e-01
1	2L_748947_SNP	748947	4	T	C	0.043	-2.967303e-02	7.102746e-02	1.000000e-05	2.048414e-01	6.766563e-01	6.781220e-01	6.789318e-01
1	2L_748968_SNP	748968	13	A	C	0.310	2.434137e-02	3.198175e-02	1.989720e-01	5.416847e-01	4.476762e-01	4.301617e-01	4.432992e-01
1	2L_748969_SNP	748969	11	C	A	0.318	1.995831e-02	3.152951e-02	1.436377e-01	4.730091e-01	5.276020e-01	5.076454e-01	5.183302e-01
1	2L_748981_SNP	748981	12	C	G	0.199	8.735318e-03	3.691684e-02	2.713512e-02	3.247095e-01	8.132422e-01	7.858078e-01	7.907815e-01
1	2L_749017_SNP	749017	15	A	T	0.183	-7.144652e-03	3.845899e-02	1.000000e-05	1.806821e-01	8.528494e-01	8.712303e-01	8.735725e-01
1	2L_749019_SNP	749019	16	T	C	0.171	-1.264496e-02	3.961392e-02	1.000000e-05	1.497277e-01	7.499725e-01	7.637507e-01	7.672316e-01
1	2L_749064_SNP	749064	12	C	T	0.397	3.048690e-02	3.002171e-02	2.059051e-01	5.774214e-01	3.113475e-01	2.978816e-01	3.087040e-01
1	2L_749115_SNP	749115	11	A	G	0.146	7.308707e-03	4.151683e-02	1.000000e-05	2.762390e-01	8.604755e-01	8.408500e-01	8.427134e-01
1	2L_749122_SNP	749122	0	A	G	0.006	2.250688e-01	1.836203e-01	5.619923e-01	1.000000e+05	2.220365e-01	1.482542e-01	2.466245e-01
1	2L_749175_SNP	749175	0	G	A	0.006	2.729525e-01	1.832930e-01	1.000000e-05	1.000000e-05	1.383429e-01	1.373823e-01	1.437708e-01
1	2L_749279_SNP	749279	0	T	C	0.012	9.063853e-02	1.306738e-01	1.000000e-05	1.804362e-01	4.888871e-01	4.893861e-01	4.910700e-01
1	2L_749282_SNP	749282	12	T	C	0.160	-1.167267e-02	4.013999e-02	1.000000e-05	1.818900e-01	7.715680e-01	7.807449e-01	7.822939e-01
1	2L_749335_SNP	749335	3	G	C	0.055	1.483505e-02	6.305467e-02	1.000000e-05	2.062799e-01	8.142870e-01	8.198692e-01	8.204972e-01
1	2L_749345_SNP	749345	6	A	G	0.006	4.265043e-02	1.845041e-01	1.000000e-05	2.631969e-01	8.174732e-01	8.052329e-01	8.062485e-01
1	2L_749360_SNP	749360	14	C	A	0.175	1.264625e-02	3.898397e-02	1.134631e-02	2.651725e-01	7.460466e-01	7.364601e-01	7.374801e-01
1	2L_749369_SNP	749369	3	A	G	0.006	-4.174332e-02	1.844948e-01	1.000000e-05	1.533512e-01	8.212796e-01	8.435313e-01	8.479637e-01
1	2L_749372_SNP	749372	0	T	G	0.006	-8.198780e-02	1.844035e-01	1.000000e-05	2.738184e-01	6.571801e-01	6.475091e-01	6.488033e-01
1	2L_749454_SNP	749454	0	A	C	0.024	-3.689504e-02	9.305258e-02	1.000000e-05	2.378374e-01	6.922478e-01	6.885209e-01	6.891346e-01
1	2L_749466_SNP	749466	13	T	C	0.116	-2.980240e-03	4.612061e-02	1.000000e-05	2.193083e-01	9.485556e-01	9.632435e-01	9.635993e-01
1	2L_749474_SNP	749474	12	A	T	0.115	5.054053e-03	4.610012e-02	1.000000e-05	2.626071e-01	9.128336e-01	8.927401e-01	8.941385e-01
1	2L_749505_SNP	749505	6	G	C	0.006	4.265043e-02	1.845041e-01	1.000000e-05	2.631969e-01	8.174732e-01	8.052329e-01	8.062485e-01
1	2L_749539_SNP	749539	0	G	T	0.006	-9.848655e-02	1.843549e-01	1.000000e-05	2.731509e-01	5.939022e-01	5.851821e-01	5.865482e-01
1	2L_749541_SNP	749541	14	T	C	0.286	2.269586e-02	3.280760e-02	1.100413e-01	4.293956e-01	4.900378e-01	4.733566e-01	4.805321e-01
1	2L_749542_SNP	749542	16	A	C	0.270	3.769635e-02	3.355450e-02	2.610253e-01	6.458405e-01	2.628743e-01	2.514956e-01	2.634363e-01
1	2L_749545_SNP	749545	0	A	G	0.006	-9.848655e-02	1.843549e-01	1.000000e-05	2.731509e-01	5.939022e-01	5.851821e-01	5.865482e-01
1	2L_749562_SNP	749562	6	A	G	0.086	-6.021064e-02	5.138011e-02	8.042366e-02	3.058533e-01	2.429298e-01	2.374089e-01	2.404483e-01
1	2L_749567_DEL	749567	6	T	TGCCAACTTCATT	0.056	1.633788e-02	6.308617e-02	1.000000e-05	2.066384e-01	7.959737e-01	8.005134e-01	8.011353e-01
1	2L_749587_SNP	749587	2	G	C	0.012	-6.762400e-02	1.307673e-01	1.000000e-05	1.186971e-02	6.057521e-01	6.184367e-01	6.316400e-01
1	2L_749591_DEL	749591	11	C	CCT	0.159	7.006271e-02	3.977405e-02	5.315296e-01	1.036343e+00	7.999167e-02	7.662496e-02	8.772074e-02
1	2L_749595_INS	749595	11	AT	A	0.159	7.006271e-02	3.977405e-02	5.315296e-01	1.036343e+00	7.999167e-02	7.662496e-02	8.772074e-02
1	2L_749596_INS	749596	0	TATGTATATATTGTATGTATGTATGTATATA	C	0.006	9.490018e-02	1.843662e-01	1.000000e-05	2.262747e-01	6.074212e-01	6.050714e-01	6.059048e-01
1	2L_749626_SNP	749626	29	C	T	0.201	6.270318e-02	3.857121e-02	4.853545e-01	9.855375e-01	1.059217e-01	1.012129e-01	1.139159e-01
1	2L_749645_SNP	749645	2	A	T	0.024	-3.465408e-02	9.307146e-02	1.000000e-05	2.192848e-01	7.101159e-01	7.098618e-01	7.104285e-01
1	2L_749647_SNP	749647	13	T	G	0.316	3.026992e-02	3.176838e-02	3.317883e-01	7.527597e-01	3.420607e-01	3.276247e-01	3.491401e-01
1	2L_749654_SNP	749654	1	A	T	0.012	9.043360e-02	1.306794e-01	1.000000e-05	1.716931e-01	4.898874e-01	4.909579e-01	4.928048e-01
1	2L_749657_DEL	749657	2	C	CTGTGTACAGTGAATTGAATTGAATCATTTTTGC	0.012	-2.111377e-02	1.308622e-01	1.000000e-05	2.501184e-01	8.720191e-01	8.617470e-01	8.623481e-01
1	2L_749676_SNP	749676	8	A	T	0.069	-3.953313e-05	5.747803e-02	1.000000e-05	2.290899e-01	9.994520e-01	9.962583e-01	9.962652e-01
1	2L_749688_SNP	749688	15	C	T	0.137	2.772426e-02	4.318048e-02	9.498462e-02	4.361982e-01	5.217230e-01	5.021884e-01	5.101741e-01
1	2L_749727_SNP	749727	22	A	C	0.116	8.662253e-02	4.707856e-02	1.209033e-01	4.366626e-01	6.756038e-02	6.435069e-02	6.805945e-02
1	2L_749735_SNP	749735	6	T	G	0.056	-2.679192e-02	6.308636e-02	1.032106e-02	2.409584e-01	6.716152e-01	6.674911e-01	6.681803e-01
1	2L_749752_SNP	749752	15	G	A	0.216	7.210098e-02	3.575097e-02	2.039763e-01	5.553615e-01	4.533281e-02	4.269400e-02	4.649443e-02
1	2L_749757_SNP	749757	1	C	A	0.018	-4.030698e-02	1.072202e-01	2.653342e-02	2.633873e-01	7.074512e-01	6.993132e-01	7.003027e-01
1	2L_749767_SNP	749767	0	T	C	0.006	1.877911e-01	1.839367e-01	1.000000e-05	1.481351e-01	3.087613e-01	3.080656e-01	3.108934e-01
1	2L_749829_SNP	749829	4	G	T	0.006	-1.402867e-02	1.845235e-01	1.000000e-05	2.321653e-01	9.394896e-01	9.359374e-01	9.360550e-01
1	2L_749833_SNP	749833	0	G	T	0.006	-1.501351e-02	1.845096e-01	1.000000e-05	2.323569e-01	9.352459e-01	9.316868e-01	9.318121e-01
1	2L_749871_SNP	749871	2	A	G	0.018	-2.700163e-01	1.051154e-01	1.000000e-05	7.541554e-02	1.108674e-02	1.061266e-02	1.238320e-02
1	2L_749892_SNP	749892	0	C	T	0.012	-8.057794e-03	1.308615e-01	1.000000e-05	2.200474e-01	9.509754e-01	9.659231e-01	9.662501e-01
1	2L_749931_SNP	749931	0	C	A	0.030	1.946852e-01	8.222512e-02	2.003564e-01	5.767178e-01	1.904991e-02	1.772559e-02	2.025991e-02
1	2L_749980_SNP	749980	0	G	A	0.006	8.255390e-02	1.844020e-01	1.000000e-05	2.103280e-01	6.549646e-01	6.552455e-01	6.560297e-01
1	2L_749982_DEL	749982	2	A	ACCCCAAGCAAAAGG	0.018	-2.700163e-01	1.051154e-01	1.000000e-05	7.541554e-02	1.108674e-02	1.061266e-02	1.238320e-02
1	2L_749983_SNP	749983	5	A	C	0.006	8.008628e-02	1.844255e-01	1.000000e-05	2.103967e-01	6.646727e-01	6.651028e-01	6.658622e-01
1	2L_750002_SNP	750002	7	A	C	0.006	4.307525e-02	1.845070e-01	1.000000e-05	2.634551e-01	8.156909e-01	8.034575e-01	8.044801e-01
1	2L_750072_SNP	750072	10	T	C	0.006	3.111144e-01	1.831126e-01	3.270444e-01	6.703567e-01	9.118623e-02	8.681424e-02	9.384361e-02
1	2L_750090_SNP	750090	10	T	A	0.006	1.256001e-01	1.842906e-01	1.000000e-05	1.903734e-01	4.964840e-01	4.962648e-01	4.977775e-01
1	2L_750099_SNP	750099	12	C	G	0.006	-1.633210e-01	1.841200e-01	1.000000e-05	2.037517e-01	3.763430e-01	3.741418e-01	3.760604e-01
1	2L_750108_SNP	750108	11	C	T	0.006	1.245963e-01	1.842985e-01	1.000000e-05	1.887760e-01	4.999450e-01	4.998920e-01	5.014159e-01
1	2L_750115_SNP	750115	16	A	C	0.007	-1.611152e-01	1.841474e-01	1.000000e-05	2.044581e-01	3.828786e-01	3.806931e-01	3.825733e-01
1	2L_750124_SNP	750124	10	T	A	0.025	1.168668e-01	9.276821e-02	1.276325e-01	4.383334e-01	2.095197e-01	2.014760e-01	2.065775e-01
1	2L_750160_SNP	750160	0	T	C	0.024	4.805055e-02	9.302193e-02	1.000000e-05	1.564151e-01	6.061573e-01	6.114760e-01	6.136913e-01
1	2L_750161_SNP	750161	0	T	A	0.006	1.585654e-01	1.840691e-01	2.888693e-02	3.506104e-01	3.902357e-01	3.787417e-01	3.822445e-01
1	2L_750176_SNP	750176	0	T	A	0.006	-9.848655e-02	1.843549e-01	1.000000e-05	2.731509e-01	5.939022e-01	5.851821e-01	5.865482e-01
1	2L_750188_DEL	750188	10	G	GT	0.114	-5.423707e-03	4.606186e-02	1.000000e-05	2.284484e-01	9.064094e-01	9.059578e-01	9.061028e-01
1	2L_750191_SNP	750191	11	T	A	0.115	2.697776e-03	4.608218e-02	1.000000e-05	2.264585e-01	9.533867e-01	9.564584e-01	9.565407e-01
1	2L_750239_SNP	750239	1	C	T	0.006	8.377906e-02	1.844020e-01	1.000000e-05	2.114612e-01	6.501859e-01	6.502390e-01	6.510232e-01
1	2L_750363_SNP	750363	0	C	G	0.006	-2.716705e-01	1.833045e-01	1.000000e-05	1.000000e-05	1.402169e-01	1.392700e-01	1.445658e-01
1	2L_750410_SNP	750410	2	A	C	0.024	4.221310e-02	9.309141e-02	1.616498e-02	2.660425e-01	6.508107e-01	6.430688e-01	6.441805e-01
1	2L_750426_SNP	750426	9	A	T	0.182	6.397186e-02	3.745206e-02	1.000000e-05	2.612148e-01	8.948711e-02	8.673732e-02	9.000918e-02
1	2L_750428_SNP	750428	12	G	T	0.256	3.971136e-02	3.361560e-02	1.226490e-01	4.525337e-01	2.391584e-01	2.300453e-01	2.354828e-01
1	2L_750464_SNP	750464	1	G	C	0.006	4.445193e-02	1.844844e-01	1.000000e-05	2.644387e-01	8.098894e-01	7.976411e-01	7.986922e-01
1	2L_750544_SNP	750544	0	C	T	0.006	8.255390e-02	1.844020e-01	1.000000e-05	2.103280e-01	6.549646e-01	6.552455e-01	6.560297e-01
1	2L_750556_SNP	750556	9	T	A	0.176	3.832714e-02	3.826438e-02	2.369315e-01	5.815972e-01	3.179752e-01	3.053314e-01	3.170134e-01
1	2L_750573_SNP	750573	3	C	T	0.091	-6.209117e-02	4.958386e-02	1.000000e-05	2.535029e-01	2.122418e-01	2.082071e-01	2.110755e-01
1	2L_750589_SNP	750589	0	T	C	0.006	8.255390e-02	1.844020e-01	1.000000e-05	2.103280e-01	6.549646e-01	6.552455e-01	6.560297e-01
1	2L_750591_SNP	750591	3	G	A	0.042	5.245895e-02	7.098410e-02	8.258368e-02	3.890484e-01	4.609362e-01	4.466920e-01	4.517602e-01
1	2L_750593_SNP	750593	0	A	T	0.006	2.038591e-01	1.838336e-01	1.000000e-05	7.839849e-02	2.690632e-01	2.692872e-01	2.735728e-01
1	2L_750629_SNP	750629	10	T	C	0.057	-6.394659e-02	6.295060e-02	1.000000e-05	2.097591e-01	3.111925e-01	3.082615e-01	3.105223e-01
1	2L_750634_SNP	750634	6	A	G	0.037	-7.143172e-02	7.633229e-02	1.000000e-05	2.339373e-01	3.507358e-01	3.467698e-01	3.487726e-01
1	2L_750643_SNP	750643	4	C	A	0.018	-8.472764e-02	1.069944e-01	1.000000e-05	1.302510e-01	4.295557e-01	4.316202e-01	4.345764e-01
1	2L_750659_SNP	750659	9	T	C	0.031	2.209471e-02	8.357820e-02	1.000000e-05	3.062450e-01	7.918307e-01	7.698199e-01	7.729997e-01
1	2L_750671_DEL	750671	0	GA	CCC	0.006	2.472783e-01	1.835124e-01	1.000000e-05	2.490326e-01	1.796637e-01	1.759495e-01	1.789833e-01
1	2L_750675_SNP	750675	0	A	C	0.006	2.472783e-01	1.835124e-01	1.000000e-05	2.490326e-01	1.796637e-01	1.759495e-01	1.789833e-01
1	2L_750690_SNP	750690	11	T	A	0.096	1.141711e-02	4.993706e-02	1.000000e-05	2.291034e-01	8.194379e-01	8.181022e-01	8.183994e-01
1	2L_750695_SNP	750695	0	T	C	0.006	1.354269e-02	1.845103e-01	1.000000e-05	2.379504e-01	9.415778e-01	9.328428e-01	9.330918e-01
1	2L_750789_SNP	750789	0	T	C	0.006	-9.848655e-02	1.843549e-01	1.000000e-05	2.731509e-01	5.939022e-01	5.851821e-01	5.865482e-01
1	2L_750795_SNP	750795	0	C	T	0.006	-9.848655e-02	1.843549e-01	1.000000e-05	2.731509e-01	5.939022e-01	5.851821e-01	5.865482e-01
1	2L_750805_SNP	750805	15	C	T	0.281	2.171191e-02	3.312052e-02	1.906279e-01	5.323821e-01	5.130259e-01	4.923809e-01	5.072397e-01
1	2L_750810_DEL	750810	18	G	GTG	0.267	1.580402e-02	3.400179e-02	1.319250e-01	4.650044e-01	6.426840e-01	6.158813e-01	6.293488e-01
1	2L_750861_SNP	750861	0	A	G	0.006	-1.979687e-02	1.845069e-01	1.000000e-05	2.360983e-01	9.146837e-01	9.092220e-01	9.094301e-01
1	2L_750906_SNP	750906	9	G	A	0.113	3.406491e-02	4.598225e-02	8.123182e-02	3.991269e-01	4.598447e-01	4.447238e-01	4.502176e-01
1	2L_750976_SNP	750976	1	G	C	0.006	-9.789595e-02	1.843601e-01	1.000000e-05	2.724333e-01	5.961257e-01	5.874735e-01	5.888204e-01
1	2L_751065_SNP	751065	0	C	G	0.006	7.781959e-03	1.845123e-01	1.000000e-05	2.308432e-01	9.664092e-01	9.625423e-01	9.626111e-01
1	2L_751073_INS	751073	5	C	CTCAGC	0.006	7.423573e-02	1.844403e-01	1.000000e-05	2.108966e-01	6.878398e-01	6.885855e-01	6.892854e-01
1	2L_751077_DEL	751077	0	G	CTC	0.006	1.584468e-01	1.841030e-01	1.000000e-05	5.186561e-02	3.906765e-01	3.939352e-01	3.997913e-01
1	2L_751078_SNP	751078	11	C	T	0.108	4.012506e-02	4.717368e-02	1.352755e-01	4.640833e-01	3.962271e-01	3.814355e-01	3.891977e-01
1	2L_751082_SNP	751082	0	C	T	0.006	1.584468e-01	1.841030e-01	1.000000e-05	5.186561e-02	3.906765e-01	3.939352e-01	3.997913e-01
1	2L_751091_SNP	751091	7	C	T	0.043	-2.773338e-02	7.106173e-02	1.000000e-05	2.149536e-01	6.968360e-01	6.970643e-01	6.976987e-01
1	2L_751095_SNP	751095	6	C	G	0.049	-4.514864e-02	6.661676e-02	1.000000e-05	2.010537e-01	4.988820e-01	4.979376e-01	4.993138e-01
1	2L_751126_SNP	751126	1	T	G	0.006	2.251738e-01	1.836201e-01	5.644225e-01	1.000000e+05	2.218215e-01	1.466527e-01	2.466473e-01
1	2L_751162_SNP	751162	16	T	C	0.513	-1.678628e-02	2.982469e-02	1.000000e-05	2.603406e-01	5.743088e-01	5.686148e-01	5.697816e-01
1	2L_751204_SNP	751204	2	C	A	0.036	-5.853512e-03	7.649658e-02	1.000000e-05	2.307697e-01	9.390976e-01	9.367039e-01	9.368069e-01
1	2L_751258_SNP	751258	11	G	A	0.121	6.981717e-03	4.501252e-02	1.000000e-05	2.342891e-01	8.769261e-01	8.737479e-01	8.739731e-01
1	2L_751271_SNP	751271	16	C	T	0.125	8.337631e-03	4.511342e-02	1.000000e-05	2.113288e-01	8.535998e-01	8.598760e-01	8.603583e-01
1	2L_751274_SNP	751274	9	T	A	0.075	3.196831e-02	5.517494e-02	1.000000e-05	1.629767e-01	5.631054e-01	5.667269e-01	5.686567e-01
1	2L_751300_SNP	751300	1	T	C	0.006	-1.550501e-02	1.845127e-01	1.000000e-05	2.325210e-01	9.331321e-01	9.295112e-01	9.296412e-01
1	2L_751372_SNP	751372	0	C	G	0.018	2.165491e-01	1.058464e-01	1.000000e-05	1.123093e-01	4.234586e-02	4.121929e-02	4.422386e-02
1	2L_751377_SNP	751377	6	A	G	0.062	1.537978e-02	6.004559e-02	1.000000e-05	2.854070e-01	7.981637e-01	7.804187e-01	7.824204e-01
1	2L_751409_SNP	751409	2	A	C	0.012	5.376618e-02	1.308059e-01	1.000000e-05	2.069655e-01	6.815749e-01	6.827214e-01	6.834894e-01
1	2L_751412_SNP	751412	0	A	T	0.006	8.255390e-02	1.844020e-01	1.000000e-05	2.103280e-01	6.549646e-01	6.552455e-01	6.560297e-01
1	2L_751438_SNP	751438	0	T	G	0.006	1.877911e-01	1.839367e-01	1.000000e-05	1.481351e-01	3.087613e-01	3.080656e-01	3.108934e-01
1	2L_751456_INS	751456	19	G	GATTGCTATTTAG	0.349	4.734686e-02	3.140390e-02	1.000000e-05	1.643876e-01	1.335386e-01	1.314351e-01	1.347939e-01
1	2L_751492_SNP	751492	13	G	A	0.090	4.818139e-04	5.155396e-02	2.609625e-03	2.299098e-01	9.925544e-01	9.877210e-01	9.877497e-01
1	2L_751508_SNP	751508	23	A	T	0.400	3.967053e-02	3.106297e-02	1.349190e-01	4.280128e-01	2.033503e-01	1.958201e-01	2.007451e-01
1	2L_751527_SNP	751527	13	T	C	0.155	2.840154e-02	4.081801e-02	4.370302e-02	3.224992e-01	4.875214e-01	4.769973e-01	4.797041e-01
1	2L_751533_SNP	751533	16	C	T	0.237	2.349530e-02	3.511594e-02	1.506219e-01	4.686917e-01	5.043753e-01	4.859948e-01	4.960748e-01
1	2L_751538_SNP	751538	7	A	G	0.050	4.704372e-02	6.661962e-02	1.000000e-05	2.680082e-01	4.810822e-01	4.745339e-01	4.761183e-01
1	2L_751541_SNP	751541	8	G	C	0.175	-3.483909e-02	3.818025e-02	1.000000e-05	2.023076e-01	3.628342e-01	3.603378e-01	3.623422e-01
1	2L_751544_SNP	751544	7	T	G	0.180	-3.966641e-02	3.760169e-02	1.000000e-05	2.007688e-01	2.929993e-01	2.902354e-01	2.926414e-01
1	2L_751554_SNP	751554	19	T	G	0.242	3.305580e-02	3.520986e-02	2.020943e-01	5.203894e-01	3.491861e-01	3.364142e-01	3.460533e-01
1	2L_751555_SNP	751555	10	A	C	0.367	-4.767839e-02	3.016459e-02	2.252155e-01	5.544183e-01	1.158713e-01	1.104447e-01	1.163423e-01
1	2L_751560_SNP	751560	11	C	G	0.369	-4.796915e-02	3.021595e-02	2.175233e-01	5.438328e-01	1.142924e-01	1.089398e-01	1.146547e-01
1	2L_751569_SNP	751569	4	G	A	0.006	-9.440668e-02	1.843812e-01	1.000000e-05	2.717631e-01	6.093183e-01	6.005731e-01	6.018823e-01
1	2L_751572_SNP	751572	8	C	T	0.188	-2.425836e-02	3.721378e-02	1.000000e-05	2.813571e-01	5.153899e-01	5.067498e-01	5.084511e-01
1	2L_751574_SNP	751574	7	C	A	0.037	-3.117624e-02	7.650427e-02	1.000000e-05	2.083735e-01	6.841586e-01	6.851813e-01	6.859230e-01
1	2L_751591_SNP	751591	1	G	A	0.036	2.322097e-02	7.646812e-02	1.000000e-05	2.078905e-01	7.617606e-01	7.649483e-01	7.655674e-01
1	2L_751601_SNP	751601	9	T	C	0.182	-5.414978e-02	3.754669e-02	4.227159e-02	3.384781e-01	1.511305e-01	1.459181e-01	1.495137e-01
1	2L_751604_SNP	751604	1	T	A	0.006	8.390145e-02	1.844016e-01	1.000000e-05	2.105707e-01	6.497088e-01	6.498731e-01	6.506680e-01
1	2L_751618_SNP	751618	6	C	G	0.191	-1.026846e-02	3.673416e-02	1.000000e-05	2.405057e-01	7.801827e-01	7.750013e-01	7.754539e-01
1	2L_751631_SNP	751631	12	G	C	0.385	-1.166395e-02	3.026133e-02	1.000000e-05	1.773995e-01	7.004043e-01	7.066227e-01	7.081861e-01
1	2L_751634_SNP	751634	8	C	T	0.200	-7.449426e-03	3.635435e-02	1.000000e-05	2.390734e-01	8.378923e-01	8.325327e-01	8.328765e-01
1	2L_751662_SNP	751662	8	G	A	0.225	-1.183454e-02	3.481593e-02	1.000000e-05	2.389633e-01	7.343486e-01	7.296546e-01	7.301811e-01
1	2L_751663_SNP	751663	3	G	C	0.006	6.196127e-03	1.845227e-01	1.000000e-05	2.267347e-01	9.732530e-01	9.793140e-01	9.793724e-01
1	2L_751683_SNP	751683	5	C	G	0.098	-1.254067e-02	4.841932e-02	1.000000e-05	2.294681e-01	7.959552e-01	7.937374e-01	7.940821e-01
1	2L_751771_SNP	751771	1	T	C	0.036	2.306979e-02	7.646838e-02	1.000000e-05	2.342923e-01	7.632656e-01	7.601478e-01	7.605763e-01
1	2L_751772_SNP	751772	0	A	T	0.006	1.354269e-02	1.845103e-01	1.000000e-05	2.379504e-01	9.415778e-01	9.328428e-01	9.330918e-01
1	2L_751785_SNP	751785	0	A	G	0.006	-9.848655e-02	1.843549e-01	1.000000e-05	2.731509e-01	5.939022e-01	5.851821e-01	5.865482e-01
1	2L_751806_SNP	751806	0	G	T	0.006	-9.848655e-02	1.843549e-01	1.000000e-05	2.731509e-01	5.939022e-01	5.851821e-01	5.865482e-01
1	2L_751807_SNP	751807	0	C	G	0.012	-1.065331e-02	1.308604e-01	1.000000e-05	2.330452e-01	9.352142e-01	9.311224e-01	9.312575e-01
1	2L_751846_SNP	751846	10	T	G	0.215	-4.750586e-02	3.544954e-02	8.644899e-02	3.677749e-01	1.820448e-01	1.758552e-01	1.797501e-01
1	2L_751856_SNP	751856	5	C	A	0.080	-5.722289e-02	5.300151e-02	1.000000e-05	2.843852e-01	2.818659e-01	2.757492e-01	2.784122e-01
1	2L_751864_SNP	751864	6	C	T	0.105	1.360410e-03	4.716059e-02	1.000000e-05	2.276501e-01	9.770218e-01	9.813764e-01	9.814145e-01
1	2L_751866_SNP	751866	0	C	A	0.006	-8.198780e-02	1.844035e-01	1.000000e-05	2.738184e-01	6.571801e-01	6.475091e-01	6.488033e-01
1	2L_751953_SNP	751953	2	T	A	0.018	-2.700163e-01	1.051154e-01	1.000000e-05	7.541554e-02	1.108674e-02	1.061266e-02	1.238320e-02
1	2L_751979_SNP	751979	3	C	T	0.012	-3.564502e-01	1.279198e-01	1.000000e-05	1.272729e-01	5.948633e-03	5.629406e-03	6.884455e-03
1	2L_752056_SNP	752056	0	G	T	0.006	8.255390e-02	1.844020e-01	1.000000e-05	2.103280e-01	6.549646e-01	6.552455e-01	6.560297e-01
1	2L_752060_SNP	752060	6	G	A	0.031	-1.953312e-02	8.355693e-02	1.000000e-05	2.607363e-01	8.154515e-01	8.042379e-01	8.051549e-01
1	2L_752071_SNP	752071	11	C	G	0.045	-4.759775e-02	7.103953e-02	1.000000e-05	1.520954e-01	5.037774e-01	5.065145e-01	5.088035e-01
1	2L_752076_SNP	752076	15	T	C	0.085	-8.218476e-02	5.309906e-02	8.023092e-02	3.135473e-01	1.235837e-01	1.197652e-01	1.232134e-01
1	2L_752148_SNP	752148	11	A	G	0.261	-3.366812e-02	3.332194e-02	1.704795e-03	2.934534e-01	3.137795e-01	3.067595e-01	3.093648e-01
1	2L_752178_SNP	752178	12	A	G	0.122	6.739826e-04	4.503562e-02	1.000000e-05	2.324479e-01	9.880776e-01	9.782055e-01	9.783082e-01
1	2L_752189_SNP	752189	12	G	A	0.250	3.201972e-02	3.397779e-02	1.768412e-01	5.049551e-01	3.473716e-01	3.342140e-01	3.429940e-01
1	2L_752198_INS	752198	11	GAA	G	0.127	3.507495e-02	4.399287e-02	1.275727e-01	4.495795e-01	4.264232e-01	4.111783e-01	4.186530e-01
1	2L_752200_SNP	752200	11	G	C	0.127	3.507495e-02	4.399287e-02	1.275727e-01	4.495795e-01	4.264232e-01	4.111783e-01	4.186530e-01
1	2L_752203_SNP	752203	12	C	T	0.199	4.101026e-02	3.686348e-02	3.881859e-01	7.800676e-01	2.675359e-01	2.575972e-01	2.775897e-01
1	2L_752215_SNP	752215	0	T	A	0.006	-8.198780e-02	1.844035e-01	1.000000e-05	2.738184e-01	6.571801e-01	6.475091e-01	6.488033e-01
1	2L_752265_SNP	752265	15	A	G	0.137	3.599146e-02	4.314148e-02	7.800831e-02	3.903399e-01	4.053302e-01	3.924304e-01	3.972180e-01
1	2L_752285_SNP	752285	0	A	G	0.006	-9.255038e-02	1.843734e-01	1.000000e-05	2.422575e-01	6.163521e-01	6.119071e-01	6.127633e-01
1	2L_752306_DEL	752306	6	C	CGCGTGAGACTCGACA	0.123	2.765026e-02	4.393100e-02	9.774656e-02	4.029090e-01	5.299511e-01	5.128059e-01	5.192452e-01
1	2L_752371_SNP	752371	1	T	G	0.012	-3.209371e-01	1.284752e-01	1.000000e-05	1.834157e-02	1.346140e-02	1.293950e-02	1.496274e-02
1	2L_752409_SNP	752409	0	T	G	0.006	2.095078e-01	1.837954e-01	1.000000e-05	6.685302e-02	2.559712e-01	2.561288e-01	2.606771e-01
1	2L_752417_SNP	752417	2	G	A	0.006	1.081663e-02	1.845180e-01	1.000000e-05	2.231439e-01	9.533245e-01	9.639221e-01	9.640863e-01
1	2L_752423_SNP	752423	14	C	A	0.344	-2.872477e-02	3.112321e-02	3.927061e-04	2.761921e-01	3.573794e-01	3.513450e-01	3.535439e-01
1	2L_752427_SNP	752427	3	T	A	0.018	-7.577294e-02	1.070445e-01	2.000142e-02	3.085840e-01	4.800225e-01	4.697595e-01	4.721318e-01
1	2L_752491_SNP	752491	2	C	T	0.024	-5.516935e-02	9.301180e-02	1.000000e-05	2.701720e-01	5.538923e-01	5.463627e-01	5.477533e-01
1	2L_752497_SNP	752497	2	T	G	0.024	-5.516935e-02	9.301180e-02	1.000000e-05	2.701720e-01	5.538923e-01	5.463627e-01	5.477533e-01
1	2L_752504_SNP	752504	6	C	T	0.099	2.998348e-02	4.838945e-02	1.000000e-05	2.623410e-01	5.363520e-01	5.297861e-01	5.311100e-01
1	2L_752505_SNP	752505	13	G	A	0.200	-4.807992e-03	3.693884e-02	1.000000e-05	2.017485e-01	8.965967e-01	9.132258e-01	9.143722e-01
1	2L_752508_DEL	752508	14	C	CC	0.195	-7.322201e-03	3.742571e-02	1.000000e-05	1.819076e-01	8.451263e-01	8.617224e-01	8.638349e-01
1	2L_752580_SNP	752580	0	T	C	0.006	-9.848655e-02	1.843549e-01	1.000000e-05	2.731509e-01	5.939022e-01	5.851821e-01	5.865482e-01
1	2L_752587_SNP	752587	29	G	A	0.014	-1.365706e-01	1.305983e-01	1.000000e-05	2.542249e-01	2.972059e-01	2.922609e-01	2.946398e-01
1	2L_752600_SNP	752600	13	T	C	0.019	6.017113e-02	1.071526e-01	1.000000e-05	1.008101e-01	5.751825e-01	5.833243e-01	5.882776e-01
1	2L_752621_SNP	752621	0	C	T	0.006	1.354269e-02	1.845103e-01	1.000000e-05	2.379504e-01	9.415778e-01	9.328428e-01	9.330918e-01
1	2L_752622_SNP	752622	2	A	T	0.024	-5.516935e-02	9.301180e-02	1.000000e-05	2.701720e-01	5.538923e-01	5.463627e-01	5.477533e-01
1	2L_752642_SNP	752642	7	T	C	0.099	2.944421e-02	4.840796e-02	1.000000e-05	2.598329e-01	5.438520e-01	5.375199e-01	5.387867e-01
1	2L_752654_SNP	752654	19	G	A	0.248	-3.104652e-03	3.488222e-02	1.000000e-05	2.193952e-01	9.291861e-01	9.378118e-01	9.380810e-01
1	2L_752666_SNP	752666	13	G	C	0.277	-4.045645e-03	3.300154e-02	1.000000e-05	2.171655e-01	9.025804e-01	9.094924e-01	9.098141e-01
1	2L_752667_SNP	752667	5	A	C	0.049	8.093633e-02	6.640173e-02	1.000000e-05	1.000000e-05	2.246156e-01	2.246394e-01	2.340012e-01
1	2L_752683_SNP	752683	15	G	C	0.222	-3.141664e-02	3.569052e-02	1.000000e-05	1.406968e-02	3.799956e-01	3.833197e-01	3.910652e-01
1	2L_752717_SNP	752717	0	C	T	0.006	-8.198780e-02	1.844035e-01	1.000000e-05	2.738184e-01	6.571801e-01	6.475091e-01	6.488033e-01
1	2L_752732_SNP	752732	0	C	G	0.030	2.326003e-02	8.350370e-02	1.000000e-05	1.937952e-01	7.809362e-01	7.882153e-01	7.892449e-01
1	2L_752766_SNP	752766	0	A	C	0.006	1.674288e-01	1.840551e-01	1.000000e-05	2.240395e-01	3.643173e-01	3.609805e-01	3.629022e-01
1	2L_752771_SNP	752771	9	C	T	0.126	1.269578e-02	4.398438e-02	1.000000e-05	2.329465e-01	7.732148e-01	7.704200e-01	7.708208e-01
1	2L_752823_SNP	752823	2	A	T	0.036	-2.240457e-02	7.647816e-02	1.000000e-05	2.400440e-01	7.699233e-01	7.655691e-01	7.660323e-01
1	2L_752826_SNP	752826	12	A	T	0.141	5.496524e-03	4.231631e-02	1.000000e-05	2.562421e-01	8.968096e-01	8.815081e-01	8.824362e-01
1	2L_752831_SNP	752831	5	G	T	0.031	-1.095766e-01	8.323113e-02	1.292188e-01	4.307405e-01	1.898098e-01	1.826815e-01	1.874837e-01
1	2L_753013_SNP	753013	6	G	C	0.006	4.265043e-02	1.845041e-01	1.000000e-05	2.631969e-01	8.174732e-01	8.052329e-01	8.062485e-01
1	2L_753048_SNP	753048	2	A	T	0.048	1.231350e-01	6.597854e-02	1.000000e-05	1.000000e-05	6.376487e-02	6.263836e-02	6.987837e-02
1	2L_753135_SNP	753135	1	T	C	0.042	6.833646e-02	7.083803e-02	1.000000e-05	1.000000e-05	3.361053e-01	3.383206e-01	3.469003e-01
1	2L_753263_SNP	753263	12	C	G	0.173	1.616469e-02	3.891269e-02	1.000000e-05	2.751584e-01	6.783789e-01	6.682987e-01	6.696125e-01
1	2L_753270_SNP	753270	4	A	G	0.061	6.339774e-02	5.983139e-02	1.000000e-05	2.402836e-01	2.908629e-01	2.871863e-01	2.895514e-01
1	2L_753292_SNP	753292	12	T	C	0.045	-5.255761e-03	7.114498e-02	1.000000e-05	2.158333e-01	9.411996e-01	9.594429e-01	9.600058e-01
1	2L_753293_DEL	753293	8	A	ACATCCAGCC	0.062	2.155754e-02	6.006220e-02	1.792422e-02	3.223817e-01	7.201109e-01	6.993530e-01	7.029948e-01
1	2L_753318_SNP	753318	0	T	C	0.012	-8.014304e-03	1.308615e-01	1.000000e-05	2.342591e-01	9.512396e-01	9.448582e-01	9.450048e-01
1	2L_753319_SNP	753319	0	A	C	0.012	-8.014304e-03	1.308615e-01	1.000000e-05	2.342591e-01	9.512396e-01	9.448582e-01	9.450048e-01
1	2L_753335_SNP	753335	1	G	A	0.018	9.427966e-02	1.069282e-01	1.000000e-05	1.800702e-01	3.792086e-01	3.781730e-01	3.802791e-01
1	2L_753359_SNP	753359	9	G	A	0.352	-3.022586e-02	3.045316e-02	1.000000e-05	3.878108e-02	3.223807e-01	3.241000e-01	3.299493e-01
1	2L_753400_SNP	753400	3	T	C	0.006	-9.696932e-02	1.843698e-01	1.000000e-05	1.697187e-01	5.996248e-01	6.034268e-01	6.051758e-01
1	2L_753439_SNP	753439	3	A	G	0.024	2.709382e-02	9.309353e-02	1.000000e-05	2.254737e-01	7.713850e-01	7.705861e-01	7.709842e-01
1	2L_753461_SNP	753461	2	T	C	0.018	-2.700163e-01	1.051154e-01	1.000000e-05	7.541554e-02	1.108674e-02	1.061266e-02	1.238320e-02
1	2L_753463_SNP	753463	1	G	C	0.006	2.769465e-01	1.832603e-01	1.000000e-05	5.914824e-02	1.326339e-01	1.314976e-01	1.357075e-01
1	2L_753476_SNP	753476	9	T	C	0.050	4.073546e-02	6.667605e-02	3.334484e-02	3.328388e-01	5.420710e-01	5.281873e-01	5.313750e-01
1	2L_753487_SNP	753487	10	T	C	0.044	-8.848430e-03	7.112169e-02	1.000000e-05	2.061735e-01	9.011392e-01	9.156686e-01	9.165298e-01
1	2L_753505_SNP	753505	8	A	G	0.106	3.051440e-02	4.718343e-02	1.021229e-01	4.097191e-01	5.187073e-01	5.015733e-01	5.082696e-01
1	2L_753691_SNP	753691	0	C	G	0.006	8.255390e-02	1.844020e-01	1.000000e-05	2.103280e-01	6.549646e-01	6.552455e-01	6.560297e-01
1	2L_753745_SNP	753745	12	T	C	0.327	1.710575e-03	3.139858e-02	1.000000e-05	2.268493e-01	9.566188e-01	9.598697e-01	9.599429e-01
1	2L_753747_SNP	753747	0	C	T	0.006	9.490018e-02	1.843662e-01	1.000000e-05	2.262747e-01	6.074212e-01	6.050714e-01	6.059048e-01
1	2L_753795_SNP	753795	2	A	G	0.024	-8.155967e-02	9.289488e-02	1.000000e-05	7.277100e-02	3.812246e-01	3.837838e-01	3.889661e-01
1	2L_753846_SNP	753846	0	G	A	0.006	-9.848655e-02	1.843549e-01	1.000000e-05	2.731509e-01	5.939022e-01	5.851821e-01	5.865482e-01
1	2L_753873_DEL	753873	3	A	AGAACAGTGCGGATAGCAGCTGCGGCTGTGGCCCTAA	0.024	-2.165994e-02	9.310210e-02	1.000000e-05	2.351704e-01	8.163220e-01	8.131524e-01	8.134836e-01
1	2L_753883_SNP	753883	16	A	G	0.197	-1.967372e-02	3.745864e-02	1.000000e-05	1.659443e-01	6.001367e-01	6.043328e-01	6.062014e-01
1	2L_753884_SNP	753884	12	C	G	0.006	4.098598e-02	1.845284e-01	1.000000e-05	2.620394e-01	8.244997e-01	8.122738e-01	8.132563e-01
1	2L_753896_SNP	753896	7	A	G	0.012	9.020221e-02	1.307099e-01	1.000000e-05	1.875855e-01	4.910983e-01	4.910857e-01	4.926529e-01
1	2L_753972_SNP	753972	3	T	C	0.030	-3.543148e-02	8.350122e-02	1.000000e-05	2.437481e-01	6.718798e-01	6.672036e-01	6.679176e-01
1	2L_754014_SNP	754014	17	C	A	0.457	-4.124138e-02	2.988207e-02	1.000000e-05	1.886171e-02	1.694000e-01	1.686946e-01	1.738451e-01
1	2L_754015_SNP	754015	13	G	A	0.471	-3.173038e-02	2.949990e-02	1.000000e-05	7.832696e-02	2.836627e-01	2.841214e-01	2.884767e-01
1	2L_754020_SNP	754020	7	G	A	0.019	-2.693802e-01	1.051565e-01	1.000000e-05	8.356205e-02	1.130544e-02	1.082118e-02	1.260169e-02
1	2L_754045_SNP	754045	1	G	A	0.006	-2.488074e-01	1.835033e-01	1.000000e-05	1.822119e-01	1.769808e-01	1.746289e-01	1.777527e-01
1	2L_754078_SNP	754078	15	G	A	0.373	-5.139650e-02	3.050149e-02	1.000000e-05	1.000000e-05	9.385821e-02	9.269813e-02	9.901741e-02
1	2L_754101_SNP	754101	11	T	G	0.108	2.823445e-02	4.719899e-02	3.678026e-03	2.954691e-01	5.505216e-01	5.397754e-01	5.417385e-01
1	2L_754102_SNP	754102	6	T	C	0.006	4.265043e-02	1.845041e-01	1.000000e-05	2.631969e-01	8.174732e-01	8.052329e-01	8.062485e-01
1	2L_754114_SNP	754114	12	A	G	0.397	-4.547512e-02	2.989006e-02	1.000000e-05	1.000000e-05	1.300589e-01	1.290425e-01	1.353384e-01
1	2L_754140_SNP	754140	2	C	T	0.042	-2.864638e-02	7.101088e-02	1.000000e-05	2.577628e-01	6.871670e-01	6.798335e-01	6.807214e-01
1	2L_754141_SNP	754141	12	A	T	0.462	-5.572824e-02	2.922692e-02	1.000000e-05	1.000000e-05	5.828127e-02	5.718016e-02	6.123792e-02
1	2L_754177_SNP	754177	0	G	A	0.006	1.354269e-02	1.845103e-01	1.000000e-05	2.379504e-01	9.415778e-01	9.328428e-01	9.330918e-01
1	2L_754295_SNP	754295	12	T	G	0.045	-4.896683e-02	7.104458e-02	1.000000e-05	1.492543e-01	4.916340e-01	4.942409e-01	4.966187e-01
1	2L_754308_SNP	754308	14	A	G	0.468	-2.261450e-02	2.965919e-02	1.000000e-05	6.289722e-02	4.468564e-01	4.515651e-01	4.574558e-01
1	2L_754362_SNP	754362	8	T	G	0.075	-3.316852e-02	5.522371e-02	4.656743e-02	2.950669e-01	5.489116e-01	5.395392e-01	5.414970e-01
1	2L_754395_SNP	754395	7	C	A	0.056	-1.313240e-02	6.310219e-02	1.000000e-05	2.260180e-01	8.353956e-01	8.351563e-01	8.354277e-01
1	2L_754405_SNP	754405	7	G	T	0.050	-1.867980e-02	6.670385e-02	1.000000e-05	2.346089e-01	7.797948e-01	7.765925e-01	7.769890e-01
1	2L_754439_SNP	754439	1	G	T	0.006	-1.124309e-01	1.843101e-01	1.000000e-05	2.282230e-01	5.426898e-01	5.396915e-01	5.407572e-01
1	2L_754460_SNP	754460	0	C	T	0.006	5.144632e-03	1.845129e-01	1.000000e-05	2.271928e-01	9.777896e-01	9.840054e-01	9.840514e-01
1	2L_754519_SNP	754519	2	T	C	0.018	-2.700163e-01	1.051154e-01	1.000000e-05	7.541554e-02	1.108674e-02	1.061266e-02	1.238320e-02
1	2L_754522_SNP	754522	6	T	C	0.012	-2.846235e-02	1.308736e-01	1.000000e-05	2.210693e-01	8.281016e-01	8.293870e-01	8.297055e-01
1	2L_754612_SNP	754612	15	G	C	0.222	-2.294496e-02	3.572936e-02	1.000000e-05	1.320307e-01	5.216372e-01	5.259733e-01	5.289998e-01
1	2L_754621_SNP	754621	8	T	C	0.081	5.940552e-02	5.307721e-02	9.707342e-02	3.918824e-01	2.646596e-01	2.560179e-01	2.603700e-01
1	2L_754636_SNP	754636	6	C	T	0.006	4.265043e-02	1.845041e-01	1.000000e-05	2.631969e-01	8.174732e-01	8.052329e-01	8.062485e-01
1	2L_754649_INS	754649	0	ACTGACTGA	A	0.012	1.844733e-01	1.300774e-01	1.000000e-05	2.486406e-01	1.580124e-01	1.544523e-01	1.575873e-01
1	2L_754667_SNP	754667	0	T	C	0.006	-9.848655e-02	1.843549e-01	1.000000e-05	2.731509e-01	5.939022e-01	5.851821e-01	5.865482e-01
1	2L_754669_SNP	754669	6	A	G	0.006	4.265043e-02	1.845041e-01	1.000000e-05	2.631969e-01	8.174732e-01	8.052329e-01	8.062485e-01
1	2L_754676_SNP	754676	8	T	C	0.087	6.647913e-02	5.126373e-02	1.179675e-01	4.157651e-01	1.964975e-01	1.893208e-01	1.939151e-01
1	2L_754711_SNP	754711	6	A	T	0.006	4.265043e-02	1.845041e-01	1.000000e-05	2.631969e-01	8.174732e-01	8.052329e-01	8.062485e-01
1	2L_754721_SNP	754721	0	T	C	0.012	9.138458e-02	1.306706e-01	1.000000e-05	1.859620e-01	4.853117e-01	4.853267e-01	4.869372e-01
1	2L_754731_SNP	754731	4	T	C	0.201	4.779399e-03	3.582922e-02	1.000000e-05	2.368907e-01	8.940434e-01	8.891606e-01	8.894013e-01
1	2L_754765_SNP	754765	3	G	A	0.018	-1.567091e-02	1.071833e-01	1.000000e-05	2.226952e-01	8.839357e-01	8.864576e-01	8.866746e-01
1	2L_754778_SNP	754778	11	T	C	0.376	-4.160230e-02	3.016224e-02	7.846841e-02	3.762133e-01	1.696626e-01	1.636770e-01	1.676129e-01
1	2L_754851_SNP	754851	0	C	G	0.006	-9.848655e-02	1.843549e-01	1.000000e-05	2.731509e-01	5.939022e-01	5.851821e-01	5.865482e-01
1	2L_754853_SNP	754853	8	T	G	0.113	4.571343e-02	4.588985e-02	1.000000e-05	2.715046e-01	3.206244e-01	3.146863e-01	3.170426e-01
1	2L_754903_SNP	754903	0	C	T	0.006	9.490018e-02	1.843662e-01	1.000000e-05	2.262747e-01	6.074212e-01	6.050714e-01	6.059048e-01
1	2L_754911_SNP	754911	9	A	G	0.164	2.308670e-02	3.942403e-02	4.081330e-02	3.285029e-01	5.589398e-01	5.455556e-01	5.486084e-01
1	2L_754913_SNP	754913	10	C	A	0.158	3.450687e-02	4.004399e-02	6.301398e-02	3.503092e-01	3.900824e-01	3.798392e-01	3.833169e-01
1	2L_754943_SNP	754943	14	A	G	0.162	3.022768e-02	4.017440e-02	8.855102e-02	3.815819e-01	4.528692e-01	4.396314e-01	4.443749e-01
1	2L_754976_SNP	754976	0	T	C	0.006	1.354269e-02	1.845103e-01	1.000000e-05	2.379504e-01	9.415778e-01	9.328428e-01	9.330918e-01
1	2L_754984_SNP	754984	1	G	A	0.006	-1.423381e-01	1.841856e-01	1.000000e-05	1.375540e-01	4.407413e-01	4.427779e-01	4.455083e-01
1	2L_755044_SNP	755044	7	A	G	0.068	7.591150e-02	5.721764e-02	1.535341e-01	4.651879e-01	1.864252e-01	1.789799e-01	1.844091e-01
1	2L_755053_SNP	755053	1	T	C	0.090	1.903911e-03	4.978748e-02	1.000000e-05	2.283041e-01	9.695417e-01	9.713612e-01	9.714059e-01
1	2L_755062_SNP	755062	1	A	G	0.090	1.903911e-03	4.978748e-02	1.000000e-05	2.283041e-01	9.695417e-01	9.713612e-01	9.714059e-01
1	2L_755119_SNP	755119	5	A	C	0.080	5.152339e-02	5.303673e-02	1.000000e-05	9.372368e-02	3.327295e-01	3.338558e-01	3.377944e-01
1	2L_755128_SNP	755128	4	T	C	0.122	-1.485126e-02	4.388410e-02	1.000000e-05	2.346397e-01	7.354743e-01	7.316141e-01	7.321073e-01
1	2L_755164_SNP	755164	8	T	C	0.019	4.669084e-02	1.071654e-01	5.464022e-03	2.900840e-01	6.636281e-01	6.510819e-01	6.528854e-01
1	2L_755188_SNP	755188	0	A	G	0.012	9.138458e-02	1.306706e-01	1.000000e-05	1.859620e-01	4.853117e-01	4.853267e-01	4.869372e-01
1	2L_755194_SNP	755194	0	A	G	0.006	-1.697340e-01	1.839810e-01	2.823907e-01	7.561035e-01	3.575743e-01	3.390270e-01	3.604910e-01
1	2L_755197_SNP	755197	21	A	G	0.401	1.531308e-02	3.093694e-02	1.985950e-02	3.174395e-01	6.212708e-01	6.070145e-01	6.097525e-01
1	2L_755221_SNP	755221	8	A	G	0.119	4.599327e-03	4.495637e-02	1.000000e-05	2.417164e-01	9.186369e-01	9.094874e-01	9.098431e-01
1	2L_755224_SNP	755224	4	A	G	0.049	-3.290947e-02	6.663880e-02	1.000000e-05	2.137248e-01	6.220660e-01	6.213195e-01	6.221623e-01
1	2L_755230_SNP	755230	14	T	C	0.247	-2.814303e-03	3.438445e-02	1.000000e-05	2.120036e-01	9.348661e-01	9.559403e-01	9.567759e-01
1	2L_755305_SNP	755305	25	C	A	0.210	-2.335004e-02	3.773977e-02	1.000000e-05	1.185968e-01	5.369543e-01	5.426568e-01	5.462716e-01
1	2L_755312_SNP	755312	9	T	C	0.094	6.225401e-02	4.969532e-02	3.606582e-02	3.218777e-01	2.120717e-01	2.060934e-01	2.093982e-01
1	2L_755321_SNP	755321	1	C	T	0.024	-5.269289e-02	9.301356e-02	1.000000e-05	2.057443e-01	5.718139e-01	5.714798e-01	5.725495e-01
1	2L_755324_SNP	755324	13	A	G	0.284	1.123408e-04	3.277248e-02	1.000000e-05	2.410634e-01	9.972691e-01	9.713577e-01	9.720064e-01
1	2L_755366_INS	755366	13	AA	A	0.206	1.560053e-03	3.650625e-02	1.000000e-05	2.362035e-01	9.659650e-01	9.557083e-01	9.559203e-01
1	2L_755370_SNP	755370	3	T	A	0.067	4.980258e-02	5.728357e-02	1.000000e-05	1.541376e-01	3.858814e-01	3.861013e-01	3.885665e-01
1	2L_755372_SNP	755372	5	G	A	0.061	5.206800e-02	5.990920e-02	1.000000e-05	1.075153e-01	3.860390e-01	3.879101e-01	3.915475e-01
1	2L_755393_SNP	755393	14	G	A	0.201	1.011236e-02	3.696241e-02	1.000000e-05	2.788684e-01	7.847437e-01	7.697221e-01	7.713292e-01
1	2L_755402_SNP	755402	0	A	C	0.006	-9.848655e-02	1.843549e-01	1.000000e-05	2.731509e-01	5.939022e-01	5.851821e-01	5.865482e-01
1	2L_755419_SNP	755419	6	C	T	0.006	4.265043e-02	1.845041e-01	1.000000e-05	2.631969e-01	8.174732e-01	8.052329e-01	8.062485e-01
1	2L_755420_DEL	755420	6	T	TTC	0.006	4.265043e-02	1.845041e-01	1.000000e-05	2.631969e-01	8.174732e-01	8.052329e-01	8.062485e-01
1	2L_755422_SNP	755422	15	T	C	0.131	-7.062638e-03	4.411666e-02	1.000000e-05	2.064266e-01	8.730048e-01	8.829021e-01	8.835998e-01
1	2L_755429_SNP	755429	4	T	C	0.061	3.919644e-02	5.995626e-02	1.000000e-05	1.553885e-01	5.141771e-01	5.169061e-01	5.191060e-01
1	2L_755430_SNP	755430	12	A	G	0.141	-2.624637e-02	4.226940e-02	1.000000e-05	5.909355e-02	5.354968e-01	5.436268e-01	5.508751e-01
1	2L_755437_SNP	755437	16	G	T	0.197	4.416169e-03	3.748818e-02	1.000000e-05	2.515876e-01	9.063673e-01	8.926407e-01	8.933734e-01
1	2L_755444_SNP	755444	8	A	T	0.006	4.399146e-02	1.845093e-01	1.000000e-05	2.642260e-01	8.118463e-01	7.995626e-01	8.006088e-01
1	2L_755450_SNP	755450	3	T	G	0.024	-5.137422e-02	9.303187e-02	1.000000e-05	2.065769e-01	5.815392e-01	5.812528e-01	5.822831e-01
1	2L_755453_SNP	755453	3	C	G	0.024	-5.137422e-02	9.303187e-02	1.000000e-05	2.065769e-01	5.815392e-01	5.812528e-01	5.822831e-01
1	2L_755458_SNP	755458	2	T	C	0.006	8.385752e-02	1.844051e-01	1.000000e-05	2.098574e-01	6.498859e-01	6.501508e-01	6.509531e-01
1	2L_755459_SNP	755459	13	A	G	0.135	-2.285700e-02	4.313881e-02	1.000000e-05	9.083256e-02	5.969254e-01	6.066747e-01	6.125457e-01
1	2L_755467_SNP	755467	3	A	G	0.097	1.855381e-02	4.838913e-02	1.372259e-02	2.719772e-01	7.018921e-01	6.917223e-01	6.929542e-01
1	2L_755472_SNP	755472	12	A	T	0.128	-1.460205e-02	4.404183e-02	1.000000e-05	1.443593e-01	7.406476e-01	7.546261e-01	7.583807e-01
1	2L_755475_SNP	755475	12	A	T	0.135	-4.084263e-03	4.315243e-02	1.000000e-05	2.076102e-01	9.247091e-01	9.464365e-01	9.475194e-01
1	2L_755515_SNP	755515	15	C	T	0.222	8.019244e-03	3.576952e-02	2.893189e-03	2.839805e-01	8.228835e-01	8.035890e-01	8.056726e-01
1	2L_755519_SNP	755519	33	T	G	0.104	3.048138e-02	5.188318e-02	1.214870e-02	3.015580e-01	5.576661e-01	5.463309e-01	5.484597e-01
1	2L_755530_INS	755530	15	TTTAATTTATTATTT	T	0.471	2.577361e-02	2.972948e-02	1.000000e-05	1.088672e-01	3.872274e-01	3.891753e-01	3.926777e-01
1	2L_755537_DEL	755537	7	A	ATTTATTTGCCTGGC	0.081	3.826596e-02	5.314295e-02	2.503846e-02	3.120852e-01	4.725024e-01	4.621147e-01	4.645901e-01
1	2L_755539_SNP	755539	21	C	T	0.014	8.877201e-02	1.307944e-01	1.000000e-05	1.795174e-01	4.982641e-01	4.989409e-01	5.006165e-01
1	2L_755550_SNP	755550	24	C	G	0.139	1.212791e-02	4.433000e-02	1.590286e-02	2.890484e-01	7.847456e-01	7.676477e-01	7.697890e-01
1	2L_755567_SNP	755567	4	A	G	0.043	-2.967303e-02	7.102746e-02	1.000000e-05	2.048414e-01	6.766563e-01	6.781220e-01	6.789318e-01
1	2L_755571_DEL	755571	12	A	TT	0.212	-2.470302e-03	3.606434e-02	1.000000e-05	2.163104e-01	9.454724e-01	9.676162e-01	9.682434e-01
1	2L_755580_INS	755580	2	AA	A	0.006	7.561411e-02	1.844266e-01	1.000000e-05	2.039888e-01	6.823377e-01	6.841165e-01	6.849285e-01
1	2L_755585_SNP	755585	7	A	C	0.099	2.061309e-02	4.848276e-02	4.502709e-02	3.063274e-01	6.712683e-01	6.574711e-01	6.599684e-01
1	2L_755599_SNP	755599	1	G	T	0.018	-2.893578e-02	1.071548e-01	1.000000e-05	2.592080e-01	7.874670e-01	7.777792e-01	7.786249e-01
1	2L_755611_INS	755611	11	TCT	T	0.236	4.726675e-03	3.459117e-02	1.000000e-05	2.753595e-01	8.914778e-01	8.679439e-01	8.700399e-01
1	2L_755613_MNP	755613	11	TGT	ACG	0.236	4.726675e-03	3.459117e-02	1.000000e-05	2.753595e-01	8.914778e-01	8.679439e-01	8.700399e-01
1	2L_755624_SNP	755624	11	G	T	0.178	3.237202e-03	3.835287e-02	1.000000e-05	2.451784e-01	9.328356e-01	9.197632e-01	9.202798e-01
1	2L_755627_SNP	755627	6	T	C	0.006	4.265043e-02	1.845041e-01	1.000000e-05	2.631969e-01	8.174732e-01	8.052329e-01	8.062485e-01
1	2L_755629_SNP	755629	6	T	C	0.006	4.265043e-02	1.845041e-01	1.000000e-05	2.631969e-01	8.174732e-01	8.052329e-01	8.062485e-01
1	2L_755639_SNP	755639	3	A	C	0.042	1.427273e-02	7.104653e-02	1.000000e-05	2.545979e-01	8.410284e-01	8.301105e-01	8.308416e-01
1	2L_755641_DEL	755641	1	T	TCAAGTTTTTTGTTCGTC	0.012	2.562797e-02	1.308526e-01	1.000000e-05	2.325633e-01	8.449642e-01	8.424253e-01	8.426878e-01
1	2L_755651_SNP	755651	17	G	T	0.205	2.092057e-02	3.708620e-02	1.020211e-01	3.910573e-01	5.734430e-01	5.557327e-01	5.621499e-01
1	2L_755657_SNP	755657	4	G	T	0.006	1.272188e-02	1.845241e-01	1.000000e-05	2.374522e-01	9.451170e-01	9.364274e-01	9.366626e-01
1	2L_755658_SNP	755658	15	T	C	0.216	6.383503e-03	3.616449e-02	1.326295e-02	2.903471e-01	8.601061e-01	8.358901e-01	8.387707e-01
1	2L_755670_SNP	755670	1	C	G	0.054	4.659038e-02	6.293962e-02	1.000000e-05	1.556054e-01	4.602005e-01	4.617023e-01	4.639608e-01
1	2L_755680_DEL	755680	2	T	TCATTAGCAGACCA	0.030	-7.124873e-02	8.335542e-02	1.000000e-05	1.000000e-05	3.939169e-01	3.976650e-01	4.065794e-01
1	2L_755691_SNP	755691	18	A	C	0.133	5.075451e-02	4.401943e-02	1.218975e-02	2.784105e-01	2.505669e-01	2.452679e-01	2.480428e-01
1	2L_755707_SNP	755707	2	T	C	0.030	-7.124873e-02	8.335542e-02	1.000000e-05	1.000000e-05	3.939169e-01	3.976650e-01	4.065794e-01
1	2L_755710_SNP	755710	0	C	T	0.012	4.833775e-02	1.308092e-01	1.000000e-05	2.485879e-01	7.122047e-01	7.062178e-01	7.069035e-01
1	2L_755713_SNP	755713	14	T	A	0.221	-3.663586e-03	3.573945e-02	1.000000e-05	2.087008e-01	9.184770e-01	9.360822e-01	9.369387e-01
1	2L_755728_SNP	755728	10	T	G	0.082	4.030388e-02	5.318234e-02	7.207227e-02	3.775760e-01	4.496193e-01	4.358324e-01	4.404352e-01
1	2L_755742_DEL	755742	8	T	TT	0.113	2.351424e-02	4.599516e-02	5.761686e-02	3.730751e-01	6.098673e-01	5.895276e-01	5.952230e-01
1	2L_755744_SNP	755744	6	T	G	0.105	-5.365998e-02	4.697645e-02	1.000000e-05	1.864471e-01	2.549851e-01	2.528149e-01	2.555050e-01
1	2L_755745_INS	755745	6	AAT	A	0.093	-5.963324e-02	4.964843e-02	1.000000e-05	1.664419e-01	2.314194e-01	2.296259e-01	2.325741e-01
1	2L_755753_SNP	755753	14	G	T	0.240	-6.412514e-03	3.469390e-02	1.000000e-05	1.835896e-01	8.535871e-01	8.712902e-01	8.733688e-01
1	2L_755779_DEL	755779	1	A	ACAAATGA	0.006	1.403753e-02	1.845134e-01	1.000000e-05	2.382294e-01	9.394481e-01	9.307033e-01	9.309599e-01
1	2L_755797_SNP	755797	12	C	T	0.263	-1.276277e-02	3.344740e-02	1.000000e-05	1.467549e-01	7.032628e-01	7.146095e-01	7.176681e-01
1	2L_755886_SNP	755886	1	T	C	0.006	-9.212631e-02	1.843780e-01	1.000000e-05	2.423198e-01	6.179762e-01	6.135217e-01	6.143734e-01
1	2L_755971_SNP	755971	5	G	A	0.043	-2.901020e-02	7.103881e-02	1.000000e-05	2.264097e-01	6.835275e-01	6.819747e-01	6.825800e-01
1	2L_756017_SNP	756017	4	A	G	0.061	8.061794e-02	5.971972e-02	1.024857e-01	3.998428e-01	1.788736e-01	1.721579e-01	1.764894e-01
1	2L_756065_SNP	756065	1	G	C	0.012	3.973108e-02	1.308314e-01	1.000000e-05	1.872862e-01	7.617508e-01	7.692522e-01	7.705171e-01
1	2L_756078_SNP	756078	0	T	C	0.006	-9.848655e-02	1.843549e-01	1.000000e-05	2.731509e-01	5.939022e-01	5.851821e-01	5.865482e-01
1	2L_756086_SNP	756086	7	C	T	0.099	6.542119e-02	4.821800e-02	7.423828e-02	3.633775e-01	1.766935e-01	1.706260e-01	1.744550e-01
1	2L_756094_SNP	756094	7	A	G	0.031	7.100267e-02	8.339708e-02	1.000000e-05	2.152379e-01	3.957844e-01	3.931148e-01	3.948801e-01
1	2L_756099_SNP	756099	0	G	C	0.006	-9.848655e-02	1.843549e-01	1.000000e-05	2.731509e-01	5.939022e-01	5.851821e-01	5.865482e-01
1	2L_756103_SNP	756103	8	A	G	0.106	-1.069504e-02	4.718801e-02	1.000000e-05	2.162733e-01	8.209768e-01	8.234202e-01	8.238144e-01
1	2L_756112_SNP	756112	8	G	T	0.113	-1.612241e-02	4.600980e-02	1.000000e-05	2.175893e-01	7.264733e-01	7.264264e-01	7.269707e-01
1	2L_756115_MNP	756115	10	AAT	TTC	0.095	-4.360177e-02	4.981341e-02	1.000000e-05	1.417581e-01	3.826744e-01	3.832660e-01	3.860080e-01
1	2L_756118_INS	756118	9	AGC	A	0.101	-2.180775e-02	4.846600e-02	1.000000e-05	2.032176e-01	6.533264e-01	6.544701e-01	6.553553e-01
1	2L_756123_SNP	756123	4	A	T	0.091	1.023470e-01	4.922595e-02	1.047537e-01	3.843912e-01	3.914331e-02	3.709766e-02	4.009632e-02
1	2L_756126_INS	756126	6	AA	A	0.068	-1.097960e-02	5.744553e-02	1.000000e-05	2.365943e-01	8.486568e-01	8.442017e-01	8.444961e-01
1	2L_756130_SNP	756130	6	G	A	0.080	1.339997e-01	5.220798e-02	8.271117e-02	3.538092e-01	1.115173e-02	1.042051e-02	1.215108e-02
1	2L_756132_SNP	756132	6	T	A	0.080	8.287340e-02	5.284490e-02	1.179932e-01	4.114544e-01	1.187298e-01	1.137987e-01	1.179754e-01
1	2L_756134_SNP	756134	6	A	T	0.086	9.969336e-02	5.088034e-02	9.623888e-02	3.763641e-01	5.174445e-02	4.922905e-02	5.248185e-02
1	2L_756135_SNP	756135	6	T	A	0.080	1.091085e-01	5.255741e-02	1.248695e-01	4.058072e-01	3.943656e-02	3.733403e-02	4.040495e-02
1	2L_756136_INS	756136	8	ATACATTCAAAA	A	0.106	-1.069504e-02	4.718801e-02	1.000000e-05	2.162733e-01	8.209768e-01	8.234202e-01	8.238144e-01
1	2L_756140_SNP	756140	5	C	A	0.086	1.103795e-01	5.072924e-02	7.651359e-02	3.493068e-01	3.097973e-02	2.934067e-02	3.203072e-02
1	2L_756144_SNP	756144	8	G	A	0.106	-1.069504e-02	4.718801e-02	1.000000e-05	2.162733e-01	8.209768e-01	8.234202e-01	8.238144e-01
1	2L_756151_MNP	756151	4	AAT	TGA	0.091	1.023470e-01	4.922595e-02	1.047537e-01	3.843912e-01	3.914331e-02	3.709766e-02	4.009632e-02
1	2L_756156_SNP	756156	6	A	G	0.093	1.017782e-01	4.926406e-02	1.030987e-01	3.828144e-01	4.038477e-02	3.829261e-02	4.131897e-02
1	2L_756158_SNP	756158	5	T	A	0.086	9.632788e-02	5.090924e-02	1.035580e-01	3.856426e-01	6.021214e-02	5.736241e-02	6.079178e-02
1	2L_756162_SNP	756162	4	A	G	0.091	1.023470e-01	4.922595e-02	1.047537e-01	3.843912e-01	3.914331e-02	3.709766e-02	4.009632e-02
1	2L_756186_SNP	756186	16	G	A	0.382	-6.456843e-03	3.071266e-02	1.000000e-05	2.009683e-01	8.337429e-01	8.423756e-01	8.432126e-01
1	2L_756191_SNP	756191	4	T	G	0.037	-6.018504e-02	7.637272e-02	1.000000e-05	1.748624e-01	4.317950e-01	4.317942e-01	4.337509e-01
1	2L_756193_SNP	756193	0	A	T	0.006	2.739640e-01	1.832714e-01	8.022112e-03	3.254921e-01	1.368511e-01	1.320451e-01	1.355522e-01
1	2L_756221_DEL	756221	15	TTTCGGGAT	T	0.379	-3.417142e-03	3.065385e-02	1.000000e-05	2.118983e-01	9.113743e-01	9.234984e-01	9.240686e-01
1	2L_756241_SNP	756241	20	T	A	0.385	-1.925236e-03	3.107413e-02	1.000000e-05	2.223465e-01	9.506722e-01	9.601036e-01	9.602935e-01
1	2L_756242_SNP	756242	18	G	C	0.380	-1.042183e-02	3.093496e-02	1.000000e-05	1.819767e-01	7.366218e-01	7.440395e-01	7.454660e-01
1	2L_756264_SNP	756264	4	T	G	0.110	-3.031139e-02	4.589557e-02	1.000000e-05	2.051157e-01	5.098852e-01	5.088218e-01	5.101167e-01
1	2L_756272_SNP	756272	1	C	A	0.012	-1.343324e-01	1.304517e-01	1.000000e-05	1.110180e-01	3.046263e-01	3.048736e-01	3.083718e-01
1	2L_756273_SNP	756273	0	T	C	0.006	-3.723956e-01	1.823227e-01	5.173667e-02	3.150448e-01	4.268302e-02	4.071239e-02	4.364257e-02
1	2L_756307_SNP	756307	9	G	T	0.006	4.133637e-02	1.845167e-01	1.000000e-05	2.418103e-01	8.230133e-01	8.174995e-01	8.179043e-01
1	2L_756336_SNP	756336	12	A	G	0.276	-2.539511e-02	3.290352e-02	1.000000e-05	1.289397e-01	4.413272e-01	4.437282e-01	4.467215e-01
1	2L_756344_SNP	756344	1	A	C	0.006	6.025135e-02	1.844573e-01	1.000000e-05	2.056806e-01	7.443508e-01	7.473619e-01	7.480481e-01
1	2L_756371_INS	756371	6	GCGTG	C	0.006	4.265043e-02	1.845041e-01	1.000000e-05	2.631969e-01	8.174732e-01	8.052329e-01	8.062485e-01
1	2L_756424_SNP	756424	16	G	T	0.303	-2.892897e-02	3.240269e-02	1.000000e-05	1.365053e-01	3.732592e-01	3.739774e-01	3.768176e-01
1	2L_756444_SNP	756444	0	T	C	0.006	-1.251317e-01	1.842976e-01	4.113838e-02	3.430422e-01	4.981052e-01	4.849656e-01	4.883897e-01
1	2L_756460_SNP	756460	4	G	A	0.073	-1.045548e-02	5.515613e-02	1.000000e-05	2.276402e-01	8.498844e-01	8.495121e-01	8.497531e-01
1	2L_756504_SNP	756504	4	A	G	0.043	-2.967303e-02	7.102746e-02	1.000000e-05	2.048414e-01	6.766563e-01	6.781220e-01	6.789318e-01
1	2L_756505_SNP	756505	2	A	G	0.006	1.949370e-01	1.834363e-01	3.745054e-01	1.000000e+05	2.894635e-01	2.546051e-01	3.000345e-01
1	2L_756514_SNP	756514	1	A	C	0.006	-1.316389e-01	1.842335e-01	1.000000e-05	2.697205e-01	4.759079e-01	4.690003e-01	4.706316e-01
1	2L_756528_SNP	756528	0	G	C	0.006	2.095078e-01	1.837954e-01	1.000000e-05	6.685302e-02	2.559712e-01	2.561288e-01	2.606771e-01
1	2L_756538_SNP	756538	1	A	C	0.012	-1.171033e-02	1.308646e-01	1.000000e-05	2.353159e-01	9.288048e-01	9.232816e-01	9.234633e-01
1	2L_756555_SNP	756555	2	C	T	0.006	1.425614e-02	1.845166e-01	1.000000e-05	2.205983e-01	9.385081e-01	9.490954e-01	9.493338e-01
1	2L_756582_SNP	756582	0	C	G	0.006	-9.848655e-02	1.843549e-01	1.000000e-05	2.731509e-01	5.939022e-01	5.851821e-01	5.865482e-01
1	2L_756588_SNP	756588	3	A	G	0.048	-7.476343e-02	6.643519e-02	5.305083e-02	3.535551e-01	2.620615e-01	2.540610e-01	2.576786e-01
1	2L_756615_SNP	756615	0	A	G	0.006	1.877911e-01	1.839367e-01	1.000000e-05	1.481351e-01	3.087613e-01	3.080656e-01	3.108934e-01
1	2L_756616_SNP	756616	0	A	G	0.006	1.877911e-01	1.839367e-01	1.000000e-05	1.481351e-01	3.087613e-01	3.080656e-01	3.108934e-01
1	2L_756624_SNP	756624	12	C	T	0.186	-1.210163e-02	3.784940e-02	1.000000e-05	2.300333e-01	7.495743e-01	7.473881e-01	7.478315e-01
1	2L_756708_SNP	756708	13	T	C	0.277	-1.420677e-02	3.298585e-02	4.760087e-03	2.888606e-01	6.672504e-01	6.544536e-01	6.562303e-01
1	2L_756714_SNP	756714	9	A	T	0.019	-3.364953e-02	1.071959e-01	1.000000e-05	1.641191e-01	7.539858e-01	7.657089e-01	7.681692e-01
1	2L_756723_SNP	756723	0	T	A	0.030	2.326003e-02	8.350370e-02	1.000000e-05	1.937952e-01	7.809362e-01	7.882153e-01	7.892449e-01
1	2L_756774_SNP	756774	1	C	A	0.012	-5.825597e-03	1.308669e-01	1.000000e-05	2.312896e-01	9.645471e-01	9.605593e-01	9.606365e-01
1	2L_756779_SNP	756779	0	T	G	0.006	1.584468e-01	1.841030e-01	1.000000e-05	5.186561e-02	3.906765e-01	3.939352e-01	3.997913e-01
1	2L_756787_SNP	756787	12	C	T	0.096	2.824379e-03	4.996135e-02	1.000000e-05	2.413130e-01	9.549866e-01	9.414167e-01	9.418209e-01
1	2L_756793_SNP	756793	2	A	G	0.006	3.287894e-02	1.845023e-01	1.000000e-05	2.016381e-01	8.587805e-01	8.691825e-01	8.700668e-01
1	2L_756829_SNP	756829	0	T	C	0.030	2.326003e-02	8.350370e-02	1.000000e-05	1.937952e-01	7.809362e-01	7.882153e-01	7.892449e-01
1	2L_756833_SNP	756833	7	C	T	0.075	4.145675e-02	5.511556e-02	2.623407e-02	3.199127e-01	4.530089e-01	4.423442e-01	4.450381e-01
1	2L_756836_SNP	756836	9	T	C	0.126	2.489671e-02	4.398148e-02	4.919974e-02	3.317497e-01	5.721088e-01	5.582526e-01	5.614924e-01
1	2L_756856_SNP	756856	0	T	C	0.030	2.326003e-02	8.350370e-02	1.000000e-05	1.937952e-01	7.809362e-01	7.882153e-01	7.892449e-01
1	2L_756862_SNP	756862	10	G	A	0.215	-1.539032e-02	3.559304e-02	1.000000e-05	2.761447e-01	6.660142e-01	6.559263e-01	6.572744e-01
1	2L_756877_SNP	756877	0	T	C	0.012	8.903174e-02	1.306804e-01	1.000000e-05	1.719511e-01	4.966350e-01	4.978171e-01	4.996425e-01
1	2L_756901_SNP	756901	2	A	G	0.024	-1.996957e-01	9.181123e-02	1.000000e-05	2.519764e-02	3.103966e-02	3.018274e-02	3.311480e-02
1	2L_756928_SNP	756928	5	G	A	0.098	1.882311e-03	4.842889e-02	1.000000e-05	2.267234e-01	9.690427e-01	9.734138e-01	9.734754e-01
1	2L_756938_SNP	756938	6	A	C	0.062	-6.074839e-02	5.989732e-02	1.640486e-01	5.247231e-01	3.119591e-01	2.989544e-01	3.075199e-01
1	2L_756958_SNP	756958	14	C	T	0.364	-1.397954e-02	3.079749e-02	1.000000e-05	1.686683e-01	6.504805e-01	6.562037e-01	6.580039e-01
1	2L_756982_SNP	756982	2	A	C	0.096	-4.440023e-02	4.825865e-02	1.000000e-05	2.861784e-01	3.588832e-01	3.518480e-01	3.541619e-01
1	2L_757024_SNP	757024	8	T	A	0.100	-3.090226e-02	4.847063e-02	3.054741e-02	2.585353e-01	5.246475e-01	5.188829e-01	5.201989e-01
1	2L_757042_SNP	757042	1	T	C	0.012	-2.505001e-02	1.321277e-01	1.127440e-01	2.328746e-01	8.498625e-01	8.479813e-01	8.482361e-01
1	2L_757043_SNP	757043	0	A	T	0.012	-8.667844e-02	1.306900e-01	1.000000e-05	1.496914e-01	5.080986e-01	5.109968e-01	5.133774e-01
1	2L_757051_SNP	757051	10	A	G	0.070	-4.751815e-02	5.738651e-02	1.000000e-05	1.438261e-01	4.088384e-01	4.097962e-01	4.124500e-01
1	2L_757059_SNP	757059	1	T	C	0.024	-1.123414e-01	9.269423e-02	1.000000e-05	1.766775e-01	2.272511e-01	2.250695e-01	2.279784e-01
1	2L_757065_SNP	757065	3	A	C	0.061	-7.903566e-02	5.983415e-02	8.695147e-02	3.382865e-01	1.883487e-01	1.828380e-01	1.863827e-01
1	2L_757069_SNP	757069	1	C	T	0.054	8.342147e-02	6.271004e-02	1.000000e-05	1.000000e-05	1.852530e-01	1.847428e-01	1.915082e-01
1	2L_757096_SNP	757096	17	A	T	0.212	3.763277e-02	3.653321e-02	5.594937e-02	3.448759e-01	3.044627e-01	2.959914e-01	2.994051e-01
1	2L_757125_SNP	757125	1	C	T	0.006	-2.587618e-01	1.834203e-01	1.000000e-05	1.246129e-01	1.601871e-01	1.586534e-01	1.622228e-01
1	2L_757194_SNP	757194	13	C	T	0.200	-3.513930e-02	3.685420e-02	1.539452e-02	2.533482e-01	3.417395e-01	3.366458e-01	3.387664e-01
1	2L_757211_SNP	757211	12	A	C	0.103	4.991054e-02	4.839300e-02	1.000000e-05	1.965868e-01	3.038730e-01	3.014065e-01	3.037690e-01
1	2L_757289_SNP	757289	18	G	A	0.340	7.216354e-03	3.170345e-02	1.000000e-05	2.316806e-01	8.202214e-01	8.177005e-01	8.180035e-01
1	2L_757328_SNP	757328	7	T	C	0.043	-2.765846e-02	7.106191e-02	1.000000e-05	2.027653e-01	6.976149e-01	6.998667e-01	7.006759e-01
1	2L_757371_SNP	757371	5	A	G	0.031	-7.074155e-03	8.356073e-02	1.000000e-05	2.258915e-01	9.326346e-01	9.352127e-01	9.353280e-01
1	2L_757421_SNP	757421	2	A	G	0.012	-6.762400e-02	1.307673e-01	1.000000e-05	1.186971e-02	6.057521e-01	6.184367e-01	6.316400e-01
1	2L_757433_SNP	757433	0	C	A	0.036	9.683253e-02	7.621179e-02	6.080670e-02	3.624190e-01	2.056589e-01	1.994946e-01	2.031663e-01
1	2L_757450_SNP	757450	3	A	T	0.079	-1.118724e-02	5.315228e-02	1.000000e-05	2.287141e-01	8.335549e-01	8.325477e-01	8.328180e-01
1	2L_757459_SNP	757459	0	A	T	0.030	2.326003e-02	8.350370e-02	1.000000e-05	1.937952e-01	7.809362e-01	7.882153e-01	7.892449e-01
1	2L_757474_SNP	757474	3	G	C	0.079	-3.756342e-02	5.307936e-02	1.000000e-05	2.283638e-01	4.801339e-01	4.769284e-01	4.782574e-01
1	2L_757487_SNP	757487	5	A	G	0.031	-8.171182e-02	8.332152e-02	1.000000e-05	2.366399e-01	3.281772e-01	3.242955e-01	3.264326e-01
1	2L_757493_SNP	757493	15	A	C	0.425	2.448259e-02	3.002694e-02	1.000000e-05	1.921577e-01	4.160379e-01	4.150271e-01	4.168293e-01
1	2L_757498_SNP	757498	1	G	T	0.018	-7.257586e-02	1.070302e-01	1.000000e-05	2.182292e-01	4.986602e-01	4.962287e-01	4.974929e-01
1	2L_757511_SNP	757511	2	A	C	0.054	-3.137337e-02	6.300720e-02	1.000000e-05	2.229438e-01	6.191901e-01	6.174888e-01	6.182897e-01
1	2L_757517_SNP	757517	15	A	C	0.516	3.477303e-02	2.963837e-02	1.000000e-05	2.356812e-01	2.423789e-01	2.387285e-01	2.413846e-01
1	2L_757545_SNP	757545	5	G	T	0.067	8.614031e-02	5.707173e-02	1.355867e-01	4.345852e-01	1.331145e-01	1.275271e-01	1.320837e-01
1	2L_757557_SNP	757557	1	G	T	0.072	-1.133343e-02	5.511600e-02	1.000000e-05	2.328500e-01	8.373329e-01	8.349169e-01	8.351940e-01
1	2L_757571_SNP	757571	0	T	C	0.012	-9.346017e-03	1.308610e-01	1.000000e-05	2.325016e-01	9.431499e-01	9.390914e-01	9.392098e-01
1	2L_757574_SNP	757574	3	C	G	0.012	-3.564502e-01	1.279198e-01	1.000000e-05	1.272729e-01	5.948633e-03	5.629406e-03	6.884455e-03
1	2L_757578_SNP	757578	6	T	A	0.062	9.393501e-02	5.963863e-02	1.342928e-01	4.378662e-01	1.171443e-01	1.120523e-01	1.164827e-01
1	2L_757587_SNP	757587	5	G	C	0.006	4.290885e-02	1.845002e-01	1.000000e-05	2.634130e-01	8.163833e-01	8.041290e-01	8.051512e-01
1	2L_757591_SNP	757591	12	C	T	0.282	7.688339e-02	3.218236e-02	1.000000e-05	1.508096e-01	1.801661e-02	1.728506e-02	1.943026e-02
1	2L_757663_SNP	757663	0	A	T	0.030	2.326003e-02	8.350370e-02	1.000000e-05	1.937952e-01	7.809362e-01	7.882153e-01	7.892449e-01
1	2L_757669_SNP	757669	4	A	C	0.061	-4.094109e-02	5.994923e-02	1.000000e-05	1.843249e-01	4.956035e-01	4.958243e-01	4.974301e-01
1	2L_757678_SNP	757678	8	C	T	0.056	6.971340e-02	6.290249e-02	8.399429e-02	3.808255e-01	2.693453e-01	2.604725e-01	2.646575e-01
1	2L_757679_SNP	757679	9	T	G	0.050	1.070753e-01	6.625602e-02	9.293229e-02	3.799991e-01	1.079749e-01	1.035881e-01	1.074312e-01
1	2L_757681_SNP	757681	8	T	C	0.056	-7.436297e-02	6.291827e-02	3.512278e-02	2.734894e-01	2.389366e-01	2.339940e-01	2.368034e-01
1	2L_757695_SNP	757695	17	C	A	0.338	4.308525e-02	3.149116e-02	3.619016e-02	3.191179e-01	1.731080e-01	1.679794e-01	1.713716e-01
1	2L_757716_SNP	757716	16	C	T	0.178	-1.832207e-02	3.901467e-02	1.000000e-05	1.918325e-01	6.392428e-01	6.416293e-01	6.427550e-01
1	2L_757738_SNP	757738	14	T	C	0.188	-7.320376e-03	3.791307e-02	1.000000e-05	2.031981e-01	8.471298e-01	8.558750e-01	8.566488e-01
1	2L_757740_SNP	757740	3	A	C	0.055	1.485848e-01	6.200178e-02	1.000000e-05	1.045231e-01	1.766593e-02	1.700289e-02	1.916597e-02
1	2L_757754_SNP	757754	6	T	G	0.068	8.618831e-02	5.708412e-02	1.363386e-01	4.356225e-01	1.329835e-01	1.273929e-01	1.319611e-01
1	2L_757755_SNP	757755	0	C	G	0.006	-9.848655e-02	1.843549e-01	1.000000e-05	2.731509e-01	5.939022e-01	5.851821e-01	5.865482e-01
1	2L_757772_SNP	757772	4	A	C	0.085	-4.461011e-02	5.129278e-02	1.000000e-05	2.456409e-01	3.857119e-01	3.809882e-01	3.828297e-01
1	2L_757776_SNP	757776	7	G	A	0.062	1.016481e-01	5.956023e-02	1.202898e-01	4.159808e-01	8.975817e-02	8.568975e-02	8.966957e-02
1	2L_757788_SNP	757788	4	T	C	0.079	-1.446577e-02	5.317007e-02	5.984970e-03	2.478743e-01	7.859094e-01	7.792103e-01	7.797719e-01
1	2L_757815_SNP	757815	5	T	C	0.067	8.614031e-02	5.707173e-02	1.355867e-01	4.345852e-01	1.331145e-01	1.275271e-01	1.320837e-01
1	2L_757884_SNP	757884	16	T	C	0.408	2.920948e-02	3.027763e-02	1.000000e-05	2.625259e-01	3.360877e-01	3.306202e-01	3.328246e-01
1	2L_757885_SNP	757885	17	C	T	0.417	3.664707e-02	3.022691e-02	1.000000e-05	2.639816e-01	2.270825e-01	2.224691e-01	2.252932e-01
1	2L_757980_SNP	757980	11	C	G	0.389	3.089942e-02	3.008814e-02	1.893323e-01	5.042361e-01	3.059318e-01	2.945855e-01	3.027339e-01
1	2L_757986_SNP	757986	1	T	C	0.024	1.444053e-01	9.242634e-02	1.000000e-05	1.000000e-05	1.201023e-01	1.190295e-01	1.239908e-01
1	2L_757993_SNP	757993	2	A	G	0.012	-6.762400e-02	1.307673e-01	1.000000e-05	1.186971e-02	6.057521e-01	6.184367e-01	6.316400e-01
1	2L_758027_SNP	758027	1	A	G	0.030	9.585510e-02	8.319889e-02	1.000000e-05	3.509420e-02	2.509283e-01	2.512821e-01	2.565442e-01
1	2L_758039_SNP	758039	3	A	C	0.042	-2.758057e-02	7.102293e-02	1.000000e-05	2.025997e-01	6.982669e-01	7.005696e-01	7.013809e-01
1	2L_758079_SNP	758079	0	C	T	0.006	8.255390e-02	1.844020e-01	1.000000e-05	2.103280e-01	6.549646e-01	6.552455e-01	6.560297e-01
1	2L_758148_SNP	758148	18	G	T	0.280	-3.591359e-02	3.333708e-02	1.000000e-05	8.754614e-02	2.829152e-01	2.832521e-01	2.872774e-01
1	2L_758151_SNP	758151	0	G	C	0.006	2.095078e-01	1.837954e-01	1.000000e-05	6.685302e-02	2.559712e-01	2.561288e-01	2.606771e-01
1	2L_758157_SNP	758157	8	A	G	0.144	-4.422881e-03	4.145264e-02	1.000000e-05	2.168104e-01	9.151580e-01	9.239596e-01	9.243066e-01
1	2L_758176_SNP	758176	8	C	T	0.044	1.422987e-02	7.109583e-02	1.000000e-05	2.282394e-01	8.416078e-01	8.408038e-01	8.410594e-01
1	2L_758181_SNP	758181	2	C	G	0.018	-2.700163e-01	1.051154e-01	1.000000e-05	7.541554e-02	1.108674e-02	1.061266e-02	1.238320e-02
1	2L_758185_SNP	758185	9	A	T	0.145	-2.626257e-03	4.147546e-02	1.000000e-05	2.224511e-01	9.495873e-01	9.585925e-01	9.587760e-01
1	2L_758187_SNP	758187	16	A	G	0.211	-3.610283e-03	3.659946e-02	1.000000e-05	2.145913e-01	9.215407e-01	9.334551e-01	9.339258e-01
1	2L_758188_SNP	758188	16	C	T	0.211	-1.298901e-03	3.660040e-02	1.000000e-05	2.257442e-01	9.717327e-01	9.823264e-01	9.824207e-01
1	2L_758192_SNP	758192	16	A	C	0.211	-1.623017e-02	3.657885e-02	1.000000e-05	1.514330e-01	6.578348e-01	6.657228e-01	6.683233e-01
1	2L_758199_SNP	758199	8	G	A	0.013	2.875552e-02	1.308962e-01	5.419474e-03	2.720839e-01	8.263888e-01	8.110419e-01	8.124830e-01
1	2L_758200_DEL	758200	12	A	TGGCG	0.128	-1.815894e-02	4.403386e-02	1.000000e-05	1.783473e-01	6.805887e-01	6.861930e-01	6.876735e-01
1	2L_758208_SNP	758208	9	G	A	0.138	-8.161077e-03	4.224831e-02	1.000000e-05	2.043229e-01	8.470625e-01	8.555752e-01	8.562993e-01
1	2L_758222_SNP	758222	8	C	G	0.075	-2.608553e-02	5.517949e-02	1.000000e-05	1.620922e-01	6.370200e-01	6.427536e-01	6.448182e-01
1	2L_758231_SNP	758231	5	C	T	0.061	-4.179237e-02	5.995768e-02	1.000000e-05	1.843213e-01	4.867582e-01	4.868376e-01	4.884720e-01
1	2L_758246_SNP	758246	1	A	G	0.018	-7.257586e-02	1.070302e-01	1.000000e-05	2.182292e-01	4.986602e-01	4.962287e-01	4.974929e-01
1	2L_758248_SNP	758248	12	G	A	0.250	-3.480260e-02	3.390741e-02	1.000000e-05	1.926761e-01	3.061959e-01	3.041678e-01	3.065305e-01
1	2L_758274_SNP	758274	13	T	A	0.265	-3.870888e-02	3.336562e-02	1.000000e-05	2.044600e-01	2.476565e-01	2.450154e-01	2.476683e-01
1	2L_758277_SNP	758277	1	A	G	0.054	-6.289509e-02	6.285337e-02	1.014911e-01	4.369264e-01	3.184458e-01	3.066399e-01	3.123399e-01
1	2L_758281_SNP	758281	13	T	A	0.252	-1.448840e-02	3.403289e-02	1.000000e-05	2.409539e-01	6.708650e-01	6.670270e-01	6.677166e-01
1	2L_758309_SNP	758309	4	A	G	0.049	-1.295569e-01	6.601270e-02	5.245700e-02	2.893598e-01	5.136338e-02	4.929032e-02	5.232828e-02
1	2L_758315_SNP	758315	3	A	C	0.073	-1.027150e-01	5.462222e-02	4.766277e-02	2.958260e-01	6.179666e-02	5.938681e-02	6.255991e-02
1	2L_758356_SNP	758356	0	G	C	0.036	-2.722708e-02	7.648057e-02	1.447070e-02	2.606246e-01	7.222926e-01	7.140904e-01	7.149994e-01
1	2L_758359_SNP	758359	1	C	T	0.030	7.138737e-03	8.352903e-02	1.000000e-05	2.257505e-01	9.319954e-01	9.344417e-01	9.345597e-01
1	2L_758362_SNP	758362	1	A	G	0.030	-4.608106e-02	8.353118e-02	2.944621e-02	2.635142e-01	5.819211e-01	5.751865e-01	5.763983e-01
1	2L_758417_SNP	758417	0	A	C	0.006	8.255390e-02	1.844020e-01	1.000000e-05	2.103280e-01	6.549646e-01	6.552455e-01	6.560297e-01
1	2L_758418_SNP	758418	0	C	T	0.006	8.255390e-02	1.844020e-01	1.000000e-05	2.103280e-01	6.549646e-01	6.552455e-01	6.560297e-01
1	2L_758425_SNP	758425	14	C	T	0.260	-2.392591e-02	3.375616e-02	1.000000e-05	1.434116e-01	4.794513e-01	4.820549e-01	4.846172e-01
1	2L_758441_SNP	758441	7	C	T	0.106	3.562473e-02	4.709679e-02	1.000000e-05	2.703787e-01	4.504724e-01	4.434230e-01	4.451667e-01
1	2L_758575_DEL	758575	0	T	TGAGGC	0.006	1.528551e-01	1.842771e-01	6.250372e-02	3.566244e-01	4.080212e-01	3.971515e-01	4.007869e-01
1	2L_758584_DEL	758584	0	T	TGGCAGGGAAA	0.006	1.528551e-01	1.842771e-01	6.250372e-02	3.566244e-01	4.080212e-01	3.971515e-01	4.007869e-01
1	2L_758588_SNP	758588	1	G	A	0.006	3.056817e-01	1.829849e-01	1.000000e-05	2.912165e-01	9.669898e-02	9.340318e-02	9.674974e-02
1	2L_758595_DEL	758595	0	T	TGCAAACAC	0.006	1.528551e-01	1.842771e-01	6.250372e-02	3.566244e-01	4.080212e-01	3.971515e-01	4.007869e-01
1	2L_758604_SNP	758604	0	T	A	0.006	1.528551e-01	1.842771e-01	6.250372e-02	3.566244e-01	4.080212e-01	3.971515e-01	4.007869e-01
1	2L_758608_SNP	758608	0	A	C	0.006	1.528551e-01	1.842771e-01	6.250372e-02	3.566244e-01	4.080212e-01	3.971515e-01	4.007869e-01
1	2L_758670_SNP	758670	5	A	G	0.043	-3.504844e-03	7.107399e-02	1.000000e-05	2.252162e-01	9.607294e-01	9.670732e-01	9.671726e-01
1	2L_758721_SNP	758721	1	C	G	0.018	-7.257586e-02	1.070302e-01	1.000000e-05	2.182292e-01	4.986602e-01	4.962287e-01	4.974929e-01
1	2L_758727_SNP	758727	2	A	G	0.018	-2.700163e-01	1.051154e-01	1.000000e-05	7.541554e-02	1.108674e-02	1.061266e-02	1.238320e-02
1	2L_758750_SNP	758750	1	A	G	0.006	-6.965758e-02	1.844374e-01	1.000000e-05	2.001442e-01	7.061537e-01	7.092031e-01	7.100515e-01
1	2L_758762_DEL	758762	1	A	ACTTAGTGTGTTACTT	0.012	3.973108e-02	1.308314e-01	1.000000e-05	1.872862e-01	7.617508e-01	7.692522e-01	7.705171e-01
1	2L_758775_SNP	758775	5	T	C	0.006	1.479664e-01	1.841725e-01	1.000000e-05	2.502675e-01	4.228856e-01	4.178737e-01	4.195481e-01
1	2L_758794_SNP	758794	1	A	G	0.018	-7.257586e-02	1.070302e-01	1.000000e-05	2.182292e-01	4.986602e-01	4.962287e-01	4.974929e-01
1	2L_758812_SNP	758812	3	C	G	0.061	1.319625e-01	5.914123e-02	1.000000e-05	1.000000e-05	2.699967e-02	2.620812e-02	2.914945e-02
1	2L_758921_SNP	758921	12	C	T	0.154	1.198566e-03	4.082253e-02	1.000000e-05	2.359679e-01	9.766124e-01	9.643432e-01	9.645656e-01
1	2L_758933_SNP	758933	8	G	T	0.081	6.987628e-02	5.296864e-02	4.710469e-02	3.358159e-01	1.889187e-01	1.830017e-01	1.865166e-01
1	2L_758960_SNP	758960	1	A	G	0.024	-3.365517e-02	9.306678e-02	1.000000e-05	2.279738e-01	7.180930e-01	7.161126e-01	7.166290e-01
1	2L_758975_SNP	758975	14	C	T	0.149	-6.268200e-03	4.158746e-02	1.000000e-05	2.060634e-01	8.803770e-01	8.913823e-01	8.921247e-01
1	2L_758981_SNP	758981	0	A	G	0.006	-1.706317e-02	1.845085e-01	1.000000e-05	2.208016e-01	9.264290e-01	9.329529e-01	9.331729e-01
1	2L_758985_SNP	758985	14	C	T	0.117	1.091311e-04	4.614089e-02	1.000000e-05	2.327240e-01	9.981157e-01	9.838100e-01	9.839431e-01
1	2L_758990_SNP	758990	14	T	C	0.117	2.093145e-02	4.616451e-02	4.613255e-02	3.014697e-01	6.508457e-01	6.385902e-01	6.408113e-01
1	2L_759014_SNP	759014	5	C	T	0.037	-6.307039e-03	7.652277e-02	1.000000e-05	2.214381e-01	9.344117e-01	9.411809e-01	9.413845e-01
1	2L_759017_SNP	759017	6	A	G	0.031	-1.924893e-02	8.355732e-02	1.000000e-05	2.138398e-01	8.180896e-01	8.214108e-01	8.218514e-01
1	2L_759029_SNP	759029	5	G	C	0.037	-3.963665e-02	7.646250e-02	1.000000e-05	2.314840e-01	6.048832e-01	6.017460e-01	6.025903e-01
1	2L_759065_SNP	759065	13	A	T	0.123	4.830740e-02	4.509002e-02	2.673282e-01	5.844843e-01	2.855652e-01	2.752217e-01	2.864033e-01
1	2L_759127_SNP	759127	1	C	G	0.024	-8.234754e-03	9.310124e-02	1.000000e-05	2.282396e-01	9.296261e-01	9.295266e-01	9.296347e-01
1	2L_759128_SNP	759128	0	G	A	0.006	-3.271819e-01	1.827920e-01	6.133660e-02	3.588459e-01	7.529059e-02	7.202159e-02	7.550369e-02
1	2L_759160_SNP	759160	0	T	A	0.006	-3.271819e-01	1.827920e-01	6.133660e-02	3.588459e-01	7.529059e-02	7.202159e-02	7.550369e-02
1	2L_759165_SNP	759165	4	C	T	0.043	-2.713174e-02	7.103358e-02	1.000000e-05	2.029105e-01	7.029821e-01	7.053526e-01	7.061506e-01
1	2L_759200_SNP	759200	1	T	C	0.024	-8.234754e-03	9.310124e-02	1.000000e-05	2.282396e-01	9.296261e-01	9.295266e-01	9.296347e-01
1	2L_759202_SNP	759202	2	T	A	0.018	-2.700163e-01	1.051154e-01	1.000000e-05	7.541554e-02	1.108674e-02	1.061266e-02	1.238320e-02
1	2L_759216_SNP	759216	7	A	C	0.242	1.056867e-02	3.383018e-02	1.000000e-05	2.622783e-01	7.551260e-01	7.456547e-01	7.465884e-01
1	2L_759218_SNP	759218	8	C	T	0.250	7.078667e-03	3.358246e-02	1.000000e-05	2.432136e-01	8.333139e-01	8.271866e-01	8.276052e-01
1	2L_759222_SNP	759222	10	C	T	0.253	9.884294e-03	3.364929e-02	1.000000e-05	2.622672e-01	7.693201e-01	7.594334e-01	7.603682e-01
1	2L_759257_SNP	759257	11	A	G	0.121	-1.517661e-02	4.500037e-02	1.000000e-05	1.606984e-01	7.363506e-01	7.473618e-01	7.499096e-01
1	2L_759323_SNP	759323	0	A	C	0.012	4.833775e-02	1.308092e-01	1.000000e-05	2.485879e-01	7.122047e-01	7.062178e-01	7.069035e-01
1	2L_759344_SNP	759344	7	G	A	0.093	-4.978709e-02	4.972961e-02	1.000000e-05	2.366908e-01	3.182086e-01	3.142696e-01	3.164663e-01
1	2L_759404_SNP	759404	6	T	C	0.012	6.264385e-02	1.308019e-01	1.000000e-05	2.652452e-01	6.326246e-01	6.246549e-01	6.257847e-01
1	2L_759503_SNP	759503	1	T	C	0.030	-9.309267e-02	8.321779e-02	1.000000e-05	2.435755e-01	2.649001e-01	2.606341e-01	2.631686e-01
1	2L_759533_SNP	759533	11	C	T	0.096	3.541817e-02	5.002883e-02	1.448756e-01	4.211144e-01	4.799659e-01	4.656356e-01	4.726278e-01
1	2L_759539_SNP	759539	11	C	T	0.089	3.332031e-02	5.154167e-02	9.701712e-02	3.733296e-01	5.188657e-01	5.045535e-01	5.094484e-01
1	2L_759557_SNP	759557	11	T	G	0.089	3.660614e-02	5.163129e-02	1.504890e-01	4.232260e-01	4.793243e-01	4.653079e-01	4.723643e-01
1	2L_759558_SNP	759558	11	T	C	0.089	3.799182e-02	5.156279e-02	1.381518e-01	4.222589e-01	4.622799e-01	4.480235e-01	4.548281e-01
1	2L_759563_SNP	759563	7	C	G	0.043	1.175331e-01	7.059709e-02	1.897598e-01	5.065367e-01	9.783028e-02	9.322494e-02	9.809730e-02
1	2L_759565_SNP	759565	7	G	A	0.043	1.207458e-01	7.052974e-02	1.562502e-01	4.607294e-01	8.876713e-02	8.460890e-02	8.891275e-02
1	2L_759590_SNP	759590	0	G	A	0.006	1.354269e-02	1.845103e-01	1.000000e-05	2.379504e-01	9.415778e-01	9.328428e-01	9.330918e-01
1	2L_759608_SNP	759608	31	A	C	0.073	2.431642e-02	6.040724e-02	2.412685e-02	3.110362e-01	6.878035e-01	6.715765e-01	6.743502e-01
1	2L_759615_SNP	759615	12	A	C	0.077	-2.281742e-02	5.524573e-02	1.000000e-05	1.622555e-01	6.801273e-01	6.877197e-01	6.898834e-01
1	2L_759621_SNP	759621	12	A	T	0.083	3.675923e-03	5.329024e-02	1.000000e-05	2.396768e-01	9.450891e-01	9.348137e-01	9.351262e-01
1	2L_759631_SNP	759631	0	G	T	0.006	1.354269e-02	1.845103e-01	1.000000e-05	2.379504e-01	9.415778e-01	9.328428e-01	9.330918e-01
1	2L_759638_SNP	759638	0	T	A	0.006	1.354269e-02	1.845103e-01	1.000000e-05	2.379504e-01	9.415778e-01	9.328428e-01	9.330918e-01
1	2L_759645_SNP	759645	3	G	T	0.042	-2.758057e-02	7.102293e-02	1.000000e-05	2.025997e-01	6.982669e-01	7.005696e-01	7.013809e-01
1	2L_759658_SNP	759658	8	A	G	0.062	1.967142e-02	6.006277e-02	1.000000e-05	2.830579e-01	7.436916e-01	7.293304e-01	7.310086e-01
1	2L_759701_SNP	759701	6	T	C	0.006	4.265043e-02	1.845041e-01	1.000000e-05	2.631969e-01	8.174732e-01	8.052329e-01	8.062485e-01
1	2L_759707_SNP	759707	17	C	T	0.146	2.524050e-03	4.244099e-02	6.358059e-03	2.585016e-01	9.526477e-01	9.275575e-01	9.290743e-01
1	2L_759758_SNP	759758	1	T	C	0.018	-2.443974e-02	1.071615e-01	1.000000e-05	2.349985e-01	8.198768e-01	8.164533e-01	8.167774e-01
1	2L_759812_SNP	759812	5	T	C	0.061	-8.558114e-02	5.967683e-02	1.000000e-05	1.573811e-01	1.534315e-01	1.514654e-01	1.548040e-01
1	2L_759815_SNP	759815	14	A	G	0.071	7.751898e-02	5.724555e-02	1.000000e-05	1.864533e-01	1.775295e-01	1.751886e-01	1.782877e-01
1	2L_759819_SNP	759819	8	T	C	0.050	1.095313e-01	6.622884e-02	1.167134e-01	4.089562e-01	1.000518e-01	9.573411e-02	9.974564e-02
1	2L_759938_SNP	759938	5	A	G	0.031	5.028875e-03	8.356160e-02	1.000000e-05	2.349077e-01	9.520834e-01	9.452975e-01	9.454600e-01
1	2L_759946_SNP	759946	7	A	C	0.037	-3.416905e-02	7.649657e-02	1.000000e-05	2.062675e-01	6.556924e-01	6.564799e-01	6.573142e-01
1	2L_759953_SNP	759953	12	A	C	0.090	-2.275340e-02	5.150274e-02	1.000000e-05	1.643702e-01	6.592160e-01	6.655786e-01	6.675921e-01
1	2L_759971_SNP	759971	2	C	T	0.006	-9.722700e-02	1.843656e-01	1.000000e-05	1.701208e-01	5.986479e-01	6.023821e-01	6.041189e-01
1	2L_759972_SNP	759972	2	A	G	0.006	-9.722700e-02	1.843656e-01	1.000000e-05	1.701208e-01	5.986479e-01	6.023821e-01	6.041189e-01
1	2L_760019_SNP	760019	0	T	C	0.036	-2.722708e-02	7.648057e-02	1.447070e-02	2.606246e-01	7.222926e-01	7.140904e-01	7.149994e-01
1	2L_760040_SNP	760040	13	A	T	0.510	-1.437927e-02	2.955215e-02	4.977832e-02	3.496862e-01	6.272030e-01	6.094887e-01	6.138676e-01
1	2L_760049_SNP	760049	13	C	A	0.058	-9.676590e-02	6.273493e-02	1.000000e-05	8.593377e-02	1.248669e-01	1.235564e-01	1.274358e-01
1	2L_760064_SNP	760064	11	G	C	0.350	-5.720713e-03	3.077191e-02	1.000000e-05	2.109364e-01	8.527447e-01	8.585690e-01	8.590661e-01
1	2L_760097_SNP	760097	16	T	C	0.388	2.553040e-02	3.056914e-02	4.361404e-02	3.360821e-01	4.048229e-01	3.948425e-01	3.979292e-01
1	2L_760121_SNP	760121	6	G	C	0.099	5.777694e-02	4.826605e-02	4.510513e-02	3.200888e-01	2.329932e-01	2.267224e-01	2.299483e-01
1	2L_760127_SNP	760127	3	G	A	0.042	-2.758057e-02	7.102293e-02	1.000000e-05	2.025997e-01	6.982669e-01	7.005696e-01	7.013809e-01
1	2L_760259_SNP	760259	18	T	A	0.040	-1.499017e-01	7.576327e-02	1.000000e-05	1.000000e-05	4.952070e-02	4.847535e-02	5.258474e-02
1	2L_760304_SNP	760304	1	C	T	0.012	-7.601108e-02	1.307347e-01	1.000000e-05	1.792635e-01	5.617495e-01	5.637837e-01	5.653111e-01
1	2L_760355_SNP	760355	2	A	G	0.012	-7.477282e-02	1.307438e-01	1.000000e-05	1.773158e-01	5.681610e-01	5.705062e-01	5.720684e-01
1	2L_760421_SNP	760421	5	T	G	0.037	2.002043e-02	7.650898e-02	1.899036e-04	2.371710e-01	7.938970e-01	7.899916e-01	7.903815e-01
1	2L_760442_SNP	760442	0	T	C	0.006	-9.099048e-02	1.843781e-01	1.000000e-05	1.209420e-01	6.223120e-01	6.313818e-01	6.354689e-01
1	2L_760458_SNP	760458	1	C	T	0.006	6.995538e-02	1.844366e-01	1.000000e-05	2.194199e-01	7.049556e-01	7.044875e-01	7.050660e-01
1	2L_760493_SNP	760493	7	T	C	0.019	-2.010082e-01	1.060737e-01	1.000000e-05	1.000000e-05	5.983263e-02	5.872364e-02	6.269815e-02
1	2L_760502_SNP	760502	7	A	G	0.081	7.835422e-02	5.289114e-02	7.889175e-02	3.728777e-01	1.403892e-01	1.351388e-01	1.390201e-01
1	2L_760529_SNP	760529	17	T	G	0.377	5.387970e-03	3.088009e-02	1.000000e-05	2.725154e-01	8.617005e-01	8.437272e-01	8.453638e-01
1	2L_760580_SNP	760580	0	A	G	0.006	2.751299e-01	1.832735e-01	1.000000e-05	5.759500e-02	1.352039e-01	1.340890e-01	1.383316e-01
1	2L_760607_SNP	760607	1	T	C	0.006	3.148526e-02	1.845004e-01	1.000000e-05	2.028053e-01	8.647057e-01	8.752410e-01	8.760889e-01
1	2L_760691_SNP	760691	9	T	C	0.044	-1.384023e-01	7.029865e-02	1.000000e-05	1.000000e-05	5.064370e-02	4.959008e-02	5.333384e-02
1	2L_760692_SNP	760692	9	T	C	0.025	-1.914598e-01	9.196817e-02	1.000000e-05	2.002121e-02	3.889464e-02	3.794192e-02	4.116904e-02
1	2L_760736_SNP	760736	5	T	C	0.037	-6.538928e-02	7.635588e-02	1.000000e-05	2.217483e-01	3.930248e-01	3.897770e-01	3.915437e-01
1	2L_760829_SNP	760829	15	C	G	0.216	-2.753311e-03	3.615945e-02	1.000000e-05	2.159196e-01	9.393965e-01	9.559175e-01	9.564413e-01
1	2L_760856_SNP	760856	8	G	T	0.037	-3.134401e-02	7.651313e-02	1.000000e-05	2.124778e-01	6.825869e-01	6.832317e-01	6.839233e-01
1	2L_760905_SNP	760905	1	G	A	0.006	-1.657566e-01	1.840675e-01	1.000000e-05	2.068953e-01	3.691479e-01	3.667444e-01	3.686854e-01
1	2L_760906_SNP	760906	1	G	C	0.018	-2.443974e-02	1.071615e-01	1.000000e-05	2.349985e-01	8.198768e-01	8.164533e-01	8.167774e-01
1	2L_760907_SNP	760907	9	G	C	0.082	6.404612e-02	5.302145e-02	2.737800e-02	3.179987e-01	2.287929e-01	2.224815e-01	2.256964e-01
1	2L_760938_DEL	760938	8	C	CTC	0.069	-3.928583e-02	5.739709e-02	1.000000e-05	1.484761e-01	4.946412e-01	4.972422e-01	4.996724e-01
1	2L_760956_SNP	760956	14	G	C	0.227	1.859329e-02	3.540196e-02	7.758824e-02	3.533557e-01	6.001414e-01	5.846050e-01	5.890025e-01
1	2L_760957_SNP	760957	3	C	T	0.079	-2.665413e-02	5.311910e-02	1.000000e-05	2.277563e-01	6.164867e-01	6.138474e-01	6.146509e-01
1	2L_761013_SNP	761013	1	A	T	0.006	-1.657566e-01	1.840675e-01	1.000000e-05	2.068953e-01	3.691479e-01	3.667444e-01	3.686854e-01
1	2L_761046_SNP	761046	0	A	C	0.006	1.354269e-02	1.845103e-01	1.000000e-05	2.379504e-01	9.415778e-01	9.328428e-01	9.330918e-01
1	2L_761074_SNP	761074	0	A	T	0.006	1.354269e-02	1.845103e-01	1.000000e-05	2.379504e-01	9.415778e-01	9.328428e-01	9.330918e-01
1	2L_761087_SNP	761087	7	C	T	0.099	2.996768e-02	4.840602e-02	1.000000e-05	2.779754e-01	5.367058e-01	5.281650e-01	5.297488e-01
1	2L_761100_SNP	761100	0	T	A	0.006	1.354269e-02	1.845103e-01	1.000000e-05	2.379504e-01	9.415778e-01	9.328428e-01	9.330918e-01
1	2L_761115_SNP	761115	0	G	A	0.006	1.354269e-02	1.845103e-01	1.000000e-05	2.379504e-01	9.415778e-01	9.328428e-01	9.330918e-01
1	2L_761154_SNP	761154	12	C	T	0.340	4.398019e-02	3.091772e-02	1.185182e-01	4.817275e-01	1.567601e-01	1.498070e-01	1.549219e-01
1	2L_761162_SNP	761162	11	G	T	0.452	3.579672e-02	2.938457e-02	1.585360e-01	5.263715e-01	2.248710e-01	2.151404e-01	2.220350e-01
1	2L_761197_SNP	761197	7	A	G	0.075	3.393202e-02	5.515807e-02	4.128885e-02	3.335957e-01	5.392797e-01	5.257764e-01	5.289849e-01
1	2L_761213_SNP	761213	0	T	C	0.006	8.208188e-03	1.845122e-01	1.000000e-05	2.252063e-01	9.645706e-01	9.720857e-01	9.721868e-01
1	2L_761223_SNP	761223	6	A	T	0.074	3.339067e-02	5.514568e-02	4.005729e-02	3.323616e-01	5.456743e-01	5.320695e-01	5.352482e-01
1	2L_761236_SNP	761236	16	T	A	0.487	-3.302590e-02	2.976615e-02	1.951784e-01	5.624913e-01	2.688141e-01	2.572507e-01	2.662721e-01
1	2L_761252_SNP	761252	4	G	A	0.085	-3.633305e-02	5.133213e-02	1.000000e-05	2.306333e-01	4.800600e-01	4.764946e-01	4.778260e-01
1	2L_761274_SNP	761274	9	T	A	0.264	2.817348e-02	3.301959e-02	7.862918e-03	3.358629e-01	3.947583e-01	3.849322e-01	3.879315e-01
1	2L_761276_SNP	761276	5	T	A	0.037	6.361581e-03	7.652275e-02	1.000000e-05	2.409375e-01	9.338458e-01	9.238754e-01	9.242192e-01
1	2L_761288_SNP	761288	10	A	G	0.316	1.720088e-02	3.144246e-02	2.762196e-02	3.493595e-01	5.850728e-01	5.686950e-01	5.726275e-01
1	2L_761294_SNP	761294	5	G	C	0.080	-4.448303e-02	5.307511e-02	1.000000e-05	2.178403e-01	4.031714e-01	4.001827e-01	4.019034e-01
1	2L_761304_SNP	761304	0	A	G	0.006	2.729525e-01	1.832930e-01	1.000000e-05	1.000000e-05	1.383429e-01	1.373823e-01	1.437708e-01
1	2L_761366_SNP	761366	13	T	A	0.484	-2.053919e-02	2.953913e-02	8.517015e-02	4.204402e-01	4.878260e-01	4.708999e-01	4.774364e-01
1	2L_761390_SNP	761390	16	A	G	0.322	6.357220e-02	3.154510e-02	3.286214e-02	3.821826e-01	4.548887e-02	4.320765e-02	4.630247e-02
1	2L_761391_SNP	761391	12	C	T	0.333	5.294083e-02	3.097656e-02	4.840268e-02	3.932937e-01	8.930853e-02	8.539965e-02	8.911348e-02
1	2L_761392_DEL	761392	0	C	CT	0.006	1.354269e-02	1.845103e-01	1.000000e-05	2.379504e-01	9.415778e-01	9.328428e-01	9.330918e-01
1	2L_761402_SNP	761402	11	T	G	0.115	-6.337586e-02	4.581938e-02	1.000000e-05	1.630223e-01	1.684712e-01	1.664256e-01	1.696843e-01
1	2L_761405_SNP	761405	0	A	C	0.006	8.255390e-02	1.844020e-01	1.000000e-05	2.103280e-01	6.549646e-01	6.552455e-01	6.560297e-01
1	2L_761436_SNP	761436	6	A	G	0.099	9.638841e-03	4.843960e-02	1.000000e-05	2.541132e-01	8.425166e-01	8.320636e-01	8.327764e-01
1	2L_761437_SNP	761437	8	A	T	0.087	-1.335804e-02	5.145916e-02	1.000000e-05	1.994276e-01	7.955054e-01	8.021200e-01	8.029598e-01
1	2L_761440_DEL	761440	2	T	TT	0.006	-4.314247e-02	1.844895e-01	1.000000e-05	1.503367e-01	8.153913e-01	8.373846e-01	8.419905e-01
1	2L_761444_SNP	761444	11	A	G	0.102	-2.826132e-02	4.848055e-02	1.000000e-05	1.862589e-01	5.607239e-01	5.619666e-01	5.633590e-01
1	2L_761449_SNP	761449	13	G	A	0.097	-4.277883e-02	4.986859e-02	1.000000e-05	1.786424e-01	3.922226e-01	3.914372e-01	3.935013e-01
1	2L_761450_DEL	761450	0	A	AAA	0.006	8.255390e-02	1.844020e-01	1.000000e-05	2.103280e-01	6.549646e-01	6.552455e-01	6.560297e-01
1	2L_761467_SNP	761467	12	T	A	0.103	-2.937839e-02	4.849423e-02	1.000000e-05	1.923288e-01	5.454670e-01	5.458984e-01	5.472252e-01
1	2L_761477_SNP	761477	13	T	A	0.213	-2.082858e-03	3.609574e-02	1.000000e-05	2.213851e-01	9.540540e-01	9.669874e-01	9.672428e-01
1	2L_761492_DEL	761492	13	A	CC	0.084	-4.681403e-02	5.318267e-02	1.000000e-05	1.278447e-01	3.799966e-01	3.810660e-01	3.841369e-01
1	2L_761493_SNP	761493	30	A	C	0.116	2.899926e-02	4.887365e-02	2.020918e-02	3.004137e-01	5.537534e-01	5.429850e-01	5.450782e-01
1	2L_761495_SNP	761495	12	A	T	0.090	-2.186159e-02	5.150506e-02	1.000000e-05	1.981337e-01	6.717834e-01	6.741088e-01	6.750505e-01
1	2L_761535_SNP	761535	6	C	T	0.006	4.265043e-02	1.845041e-01	1.000000e-05	2.631969e-01	8.174732e-01	8.052329e-01	8.062485e-01
1	2L_761597_SNP	761597	0	G	C	0.012	-3.406819e-02	1.308363e-01	1.000000e-05	2.099114e-01	7.948872e-01	7.986085e-01	7.991520e-01
1	2L_761621_SNP	761621	6	T	C	0.006	4.265043e-02	1.845041e-01	1.000000e-05	2.631969e-01	8.174732e-01	8.052329e-01	8.062485e-01
1	2L_761687_DEL	761687	0	GC	TTAACCCCT	0.006	2.729525e-01	1.832930e-01	1.000000e-05	1.000000e-05	1.383429e-01	1.373823e-01	1.437708e-01
1	2L_761694_SNP	761694	6	A	C	0.031	6.751240e-03	8.356903e-02	1.000000e-05	2.364635e-01	9.357092e-01	9.290001e-01	9.292051e-01
1	2L_761769_SNP	761769	1	T	C	0.006	1.705816e-02	1.845118e-01	1.000000e-05	2.355757e-01	9.264518e-01	9.207407e-01	9.209296e-01
1	2L_761800_SNP	761800	1	T	C	0.006	5.835148e-01	1.788721e-01	1.000000e-05	1.000000e-05	1.342016e-03	1.248917e-03	1.862493e-03
1	2L_761813_SNP	761813	3	T	C	0.006	-9.350449e-02	1.843806e-01	1.000000e-05	6.635160e-02	6.127383e-01	6.245972e-01	6.324494e-01
1	2L_761837_SNP	761837	0	G	A	0.006	1.354269e-02	1.845103e-01	1.000000e-05	2.379504e-01	9.415778e-01	9.328428e-01	9.330918e-01
1	2L_761871_SNP	761871	14	A	G	0.461	-8.491859e-03	2.973149e-02	1.000000e-05	2.543481e-01	7.755265e-01	7.665913e-01	7.673132e-01
1	2L_761880_SNP	761880	0	C	G	0.006	8.255390e-02	1.844020e-01	1.000000e-05	2.103280e-01	6.549646e-01	6.552455e-01	6.560297e-01
1	2L_761881_SNP	761881	12	C	A	0.269	1.491574e-02	3.318581e-02	1.000000e-05	2.443298e-01	6.536851e-01	6.482146e-01	6.489857e-01
1	2L_761927_SNP	761927	17	C	A	0.404	1.549042e-02	3.048569e-02	1.000000e-05	2.212317e-01	6.120431e-01	6.100251e-01	6.108563e-01
1	2L_761964_SNP	761964	4	A	G	0.043	-2.967303e-02	7.102746e-02	1.000000e-05	2.048414e-01	6.766563e-01	6.781220e-01	6.789318e-01
1	2L_761970_SNP	761970	15	A	G	0.405	7.227484e-03	3.028907e-02	1.000000e-05	2.450404e-01	8.116970e-01	8.053237e-01	8.058007e-01
1	2L_761992_SNP	761992	4	T	C	0.049	-2.156478e-02	6.666673e-02	1.000000e-05	1.959057e-01	7.467454e-01	7.518259e-01	7.527611e-01
1	2L_761993_SNP	761993	2	A	T	0.012	-8.810365e-03	1.308707e-01	1.000000e-05	2.369528e-01	9.464071e-01	9.383918e-01	9.386119e-01
1	2L_762173_SNP	762173	5	A	G	0.086	3.182269e-02	5.136489e-02	1.000000e-05	2.683621e-01	5.364090e-01	5.289524e-01	5.303685e-01
1	2L_762183_SNP	762183	18	A	G	0.327	-1.385936e-02	3.200907e-02	1.000000e-05	2.317091e-01	6.655896e-01	6.630622e-01	6.637198e-01
1	2L_762209_SNP	762209	7	A	G	0.019	-3.669088e-02	1.071771e-01	1.000000e-05	1.786732e-01	7.325289e-01	7.403161e-01	7.418759e-01
1	2L_762245_SNP	762245	0	C	T	0.012	-3.406819e-02	1.308363e-01	1.000000e-05	2.099114e-01	7.948872e-01	7.986085e-01	7.991520e-01
1	2L_762258_SNP	762258	2	T	A	0.012	-6.762400e-02	1.307673e-01	1.000000e-05	1.186971e-02	6.057521e-01	6.184367e-01	6.316400e-01
1	2L_762261_SNP	762261	8	T	C	0.119	2.679197e-02	4.499151e-02	1.024780e-01	3.881539e-01	5.523274e-01	5.360135e-01	5.419305e-01
1	2L_762278_SNP	762278	1	T	C	0.012	-7.601108e-02	1.307347e-01	1.000000e-05	1.792635e-01	5.617495e-01	5.637837e-01	5.653111e-01
1	2L_762333_SNP	762333	2	G	C	0.012	-6.762400e-02	1.307673e-01	1.000000e-05	1.186971e-02	6.057521e-01	6.184367e-01	6.316400e-01
1	2L_762385_SNP	762385	0	A	C	0.012	4.438376e-02	1.308176e-01	1.000000e-05	2.172840e-01	7.348279e-01	7.353255e-01	7.358533e-01
1	2L_762395_SNP	762395	20	G	C	0.405	-2.295290e-02	3.074804e-02	1.000000e-05	1.000000e-05	4.564315e-01	4.621883e-01	4.725825e-01
1	2L_762407_SNP	762407	1	T	G	0.030	-1.166069e-01	8.303911e-02	1.000000e-05	1.902402e-02	1.621154e-01	1.613385e-01	1.663086e-01
1	2L_762420_SNP	762420	5	A	G	0.037	2.002043e-02	7.650898e-02	1.899036e-04	2.371710e-01	7.938970e-01	7.899916e-01	7.903815e-01
1	2L_762421_SNP	762421	9	T	G	0.044	-2.645640e-02	7.108500e-02	1.000000e-05	1.977702e-01	7.102337e-01	7.136894e-01	7.145907e-01
1	2L_762431_SNP	762431	14	C	T	0.325	-2.686609e-02	3.158973e-02	1.000000e-05	3.847257e-02	3.962893e-01	3.998934e-01	4.062888e-01
1	2L_762479_SNP	762479	7	A	T	0.081	3.889192e-02	5.313025e-02	1.000000e-05	2.576149e-01	4.651941e-01	4.592884e-01	4.608281e-01
1	2L_762481_SNP	762481	0	C	G	0.006	2.095078e-01	1.837954e-01	1.000000e-05	6.685302e-02	2.559712e-01	2.561288e-01	2.606771e-01
1	2L_762517_SNP	762517	15	G	A	0.307	-4.015470e-02	3.208752e-02	1.000000e-05	1.000000e-05	2.125451e-01	2.123911e-01	2.189989e-01
1	2L_762526_SNP	762526	2	C	A	0.018	-1.513330e-01	1.065387e-01	1.000000e-05	1.761839e-01	1.573520e-01	1.550990e-01	1.583303e-01
1	2L_762527_SNP	762527	2	G	C	0.006	-1.656744e-01	1.840714e-01	1.000000e-05	2.063673e-01	3.693948e-01	3.670197e-01	3.689619e-01
1	2L_762533_SNP	762533	0	T	C	0.018	-7.680967e-02	1.070065e-01	1.000000e-05	2.450825e-01	4.738874e-01	4.691874e-01	4.705937e-01
1	2L_762545_SNP	762545	0	T	G	0.012	4.438376e-02	1.308176e-01	1.000000e-05	2.172840e-01	7.348279e-01	7.353255e-01	7.358533e-01
1	2L_762547_SNP	762547	4	A	G	0.055	-6.579695e-02	6.286921e-02	1.000000e-05	1.752203e-01	2.968200e-01	2.952317e-01	2.977797e-01
1	2L_762562_SNP	762562	2	T	A	0.036	2.477696e-03	7.649770e-02	1.000000e-05	2.481272e-01	9.742006e-01	9.500248e-01	9.509702e-01
1	2L_762564_SNP	762564	0	T	A	0.018	-4.532776e-03	1.071719e-01	1.000000e-05	2.333898e-01	9.663148e-01	9.593160e-01	9.594375e-01
1	2L_762567_SNP	762567	0	T	G	0.006	8.255390e-02	1.844020e-01	1.000000e-05	2.103280e-01	6.549646e-01	6.552455e-01	6.560297e-01
1	2L_762575_SNP	762575	10	C	T	0.146	-2.512885e-02	4.145232e-02	1.000000e-05	2.310240e-01	5.452028e-01	5.419540e-01	5.430118e-01
1	2L_762577_SNP	762577	8	A	T	0.169	-2.173162e-02	3.879480e-02	1.000000e-05	1.148331e-01	5.761197e-01	5.835449e-01	5.875955e-01
1	2L_762581_INS	762581	6	TG	T	0.043	-7.670044e-02	7.089318e-02	4.381473e-02	3.037087e-01	2.808592e-01	2.744001e-01	2.772639e-01
1	2L_762583_SNP	762583	1	C	T	0.012	-7.601108e-02	1.307347e-01	1.000000e-05	1.792635e-01	5.617495e-01	5.637837e-01	5.653111e-01
1	2L_762589_SNP	762589	7	A	T	0.087	3.355202e-02	5.138834e-02	1.000000e-05	2.722434e-01	5.147167e-01	5.070497e-01	5.085922e-01
1	2L_762594_SNP	762594	13	T	C	0.155	-3.151659e-02	4.077328e-02	1.000000e-05	4.575400e-02	4.406385e-01	4.454902e-01	4.521345e-01
1	2L_762595_SNP	762595	4	C	T	0.043	-2.064155e-02	7.104672e-02	1.000000e-05	1.392036e-01	7.717697e-01	7.898544e-01	7.945632e-01
1	2L_762596_SNP	762596	3	T	C	0.067	-9.977228e-02	5.694179e-02	5.773842e-02	3.196881e-01	8.158928e-02	7.849007e-02	8.187392e-02
1	2L_762598_INS	762598	1	TC	T	0.006	1.818371e-01	1.839761e-01	1.000000e-05	2.118606e-01	3.244081e-01	3.215275e-01	3.237028e-01
1	2L_762600_SNP	762600	0	A	G	0.018	5.762002e-02	1.070791e-01	1.000000e-05	2.021598e-01	5.912240e-01	5.915184e-01	5.925716e-01
1	2L_762604_SNP	762604	9	T	C	0.164	-3.255909e-02	3.936628e-02	1.000000e-05	1.073551e-02	4.093787e-01	4.135696e-01	4.218000e-01
1	2L_762605_SNP	762605	0	A	G	0.012	4.438376e-02	1.308176e-01	1.000000e-05	2.172840e-01	7.348279e-01	7.353255e-01	7.358533e-01
1	2L_762655_SNP	762655	3	T	G	0.036	-3.788598e-02	7.645011e-02	1.000000e-05	5.508357e-02	6.208570e-01	6.336002e-01	6.428994e-01
1	2L_762696_SNP	762696	6	A	T	0.006	4.265043e-02	1.845041e-01	1.000000e-05	2.631969e-01	8.174732e-01	8.052329e-01	8.062485e-01
1	2L_762729_SNP	762729	8	A	G	0.081	2.031983e-02	5.320717e-02	1.000000e-05	2.719303e-01	7.030239e-01	6.925207e-01	6.937472e-01
1	2L_762762_SNP	762762	0	T	C	0.012	2.759178e-02	1.308455e-01	1.000000e-05	2.440650e-01	8.332450e-01	8.269574e-01	8.273926e-01
1	2L_762807_SNP	762807	7	T	C	0.186	-6.925908e-02	3.684463e-02	1.000000e-05	9.447852e-02	6.189291e-02	6.061028e-02	6.402873e-02
1	2L_762829_SNP	762829	0	A	C	0.012	2.759178e-02	1.308455e-01	1.000000e-05	2.440650e-01	8.332450e-01	8.269574e-01	8.273926e-01
1	2L_762834_SNP	762834	3	A	T	0.042	-2.758057e-02	7.102293e-02	1.000000e-05	2.025997e-01	6.982669e-01	7.005696e-01	7.013809e-01
1	2L_762837_SNP	762837	4	G	C	0.006	-1.403902e-01	1.842047e-01	1.000000e-05	2.705848e-01	4.470566e-01	4.405404e-01	4.422872e-01
1	2L_762841_SNP	762841	0	G	C	0.018	-7.898238e-03	1.071707e-01	1.000000e-05	2.397673e-01	9.413396e-01	9.312547e-01	9.315655e-01
1	2L_762849_SNP	762849	0	C	T	0.012	2.759178e-02	1.308455e-01	1.000000e-05	2.440650e-01	8.332450e-01	8.269574e-01	8.273926e-01
1	2L_762856_SNP	762856	10	A	G	0.070	4.873417e-02	5.738035e-02	1.000000e-05	2.659044e-01	3.969275e-01	3.908801e-01	3.928016e-01
1	2L_762865_INS	762865	0	TC	G	0.006	1.823944e-01	1.839694e-01	1.000000e-05	2.119911e-01	3.229144e-01	3.200230e-01	3.222067e-01
1	2L_762872_SNP	762872	1	T	C	0.036	-2.820855e-02	7.648974e-02	1.587919e-02	2.621795e-01	7.127551e-01	7.044606e-01	7.054157e-01
1	2L_762888_INS	762888	4	TGGTCAGGGCTCAGG	T	0.018	9.486611e-02	1.069431e-01	1.000000e-05	2.520607e-01	3.763240e-01	3.712766e-01	3.731993e-01
1	2L_762915_SNP	762915	0	C	T	0.006	-7.060277e-02	1.844319e-01	1.000000e-05	2.001480e-01	7.023488e-01	7.052922e-01	7.061453e-01
1	2L_762922_SNP	762922	8	T	C	0.069	4.455530e-02	5.737389e-02	1.000000e-05	2.423332e-01	4.385129e-01	4.340533e-01	4.356107e-01
1	2L_762940_SNP	762940	0	A	G	0.012	-8.057794e-03	1.308615e-01	1.000000e-05	2.200474e-01	9.509754e-01	9.659231e-01	9.662501e-01
1	2L_762945_SNP	762945	4	A	G	0.037	2.211808e-02	7.650207e-02	2.665247e-03	2.407511e-01	7.728523e-01	7.681829e-01	7.686495e-01
1	2L_763006_SNP	763006	0	T	G	0.006	2.095078e-01	1.837954e-01	1.000000e-05	6.685302e-02	2.559712e-01	2.561288e-01	2.606771e-01
1	2L_763035_SNP	763035	5	A	G	0.006	-7.762299e-02	1.844318e-01	1.000000e-05	1.949694e-01	6.743898e-01	6.774365e-01	6.784378e-01
1	2L_763061_SNP	763061	0	G	A	0.042	-2.142897e-02	7.100761e-02	1.000000e-05	2.403653e-01	7.631944e-01	7.586298e-01	7.591098e-01
1	2L_763076_SNP	763076	14	C	T	0.195	-1.995406e-02	3.739798e-02	1.000000e-05	7.960767e-02	5.943597e-01	6.045564e-01	6.112044e-01
1	2L_763098_SNP	763098	18	G	A	0.347	-1.415571e-02	3.154271e-02	1.000000e-05	1.020725e-01	6.541763e-01	6.664769e-01	6.723544e-01
1	2L_763109_SNP	763109	10	C	G	0.120	-3.470930e-02	4.491546e-02	1.000000e-05	1.578145e-01	4.407577e-01	4.417230e-01	4.439781e-01
1	2L_763149_SNP	763149	1	T	A	0.006	3.148526e-02	1.845004e-01	1.000000e-05	2.028053e-01	8.647057e-01	8.752410e-01	8.760889e-01
1	2L_763237_SNP	763237	3	C	T	0.152	2.128937e-02	3.990867e-02	1.000000e-05	2.587115e-01	5.944341e-01	5.878745e-01	5.889768e-01
1	2L_763238_DEL	763238	29	G	CAT	0.180	-2.072573e-02	4.059528e-02	1.000000e-05	1.096049e-01	6.103477e-01	6.196271e-01	6.243491e-01
1	2L_763243_SNP	763243	19	G	A	0.148	2.422479e-02	4.244098e-02	1.000000e-05	2.892964e-01	5.689155e-01	5.586110e-01	5.603887e-01
1	2L_763246_DEL	763246	15	G	GGG	0.163	3.361605e-02	4.014084e-02	1.000000e-05	2.888602e-01	4.035423e-01	3.957721e-01	3.979427e-01
1	2L_763257_SNP	763257	12	T	G	0.103	1.784965e-03	4.854760e-02	1.000000e-05	2.420373e-01	9.707147e-01	9.532413e-01	9.537516e-01
1	2L_763271_SNP	763271	7	C	T	0.168	9.360125e-03	3.880019e-02	1.000000e-05	2.521443e-01	8.096675e-01	8.012838e-01	8.019263e-01
1	2L_763321_SNP	763321	1	T	C	0.012	-3.209371e-01	1.284752e-01	1.000000e-05	1.834157e-02	1.346140e-02	1.293950e-02	1.496274e-02
1	2L_763325_SNP	763325	14	A	T	0.416	1.100634e-02	3.007872e-02	4.127795e-02	3.507593e-01	7.148922e-01	6.917944e-01	6.971976e-01
1	2L_763334_SNP	763334	8	A	C	0.031	-4.022665e-03	8.358673e-02	1.000000e-05	2.296139e-01	9.616740e-01	9.602362e-01	9.602979e-01
1	2L_763336_SNP	763336	8	T	C	0.106	-2.461816e-02	4.715661e-02	1.000000e-05	1.674668e-01	6.023306e-01	6.065192e-01	6.083299e-01
1	2L_763346_SNP	763346	6	T	C	0.012	6.264385e-02	1.308019e-01	1.000000e-05	2.652452e-01	6.326246e-01	6.246549e-01	6.257847e-01
1	2L_763366_SNP	763366	5	T	C	0.350	3.609466e-02	3.009530e-02	4.749510e-02	3.602235e-01	2.321029e-01	2.248595e-01	2.285427e-01
1	2L_763369_SNP	763369	0	C	A	0.006	-2.613686e-01	1.833947e-01	1.000000e-05	1.000000e-05	1.559857e-01	1.551687e-01	1.631485e-01
1	2L_763377_SNP	763377	7	T	A	0.342	3.422780e-02	3.046438e-02	4.002721e-02	3.502284e-01	2.628325e-01	2.551853e-01	2.586800e-01
1	2L_763378_SNP	763378	6	G	A	0.006	4.265043e-02	1.845041e-01	1.000000e-05	2.631969e-01	8.174732e-01	8.052329e-01	8.062485e-01
1	2L_763379_SNP	763379	6	C	T	0.346	3.721428e-02	3.026568e-02	5.844208e-02	3.729689e-01	2.205918e-01	2.133641e-01	2.172336e-01
1	2L_763388_SNP	763388	0	C	T	0.012	1.898089e-01	1.300311e-01	1.000000e-05	2.480111e-01	1.462571e-01	1.428336e-01	1.460146e-01
1	2L_763398_SNP	763398	8	A	C	0.056	-5.015336e-02	6.300197e-02	1.000000e-05	1.548997e-01	4.271340e-01	4.279905e-01	4.303399e-01
1	2L_763415_SNP	763415	11	T	G	0.369	3.504602e-02	3.030560e-02	3.562795e-02	3.488473e-01	2.491707e-01	2.418858e-01	2.453715e-01
1	2L_763417_SNP	763417	14	T	C	0.351	-3.031093e-02	3.102317e-02	2.118430e-01	5.474245e-01	3.299702e-01	3.169525e-01	3.274805e-01
1	2L_763430_SNP	763430	9	G	C	0.145	7.837157e-03	4.147240e-02	2.191843e-03	2.911208e-01	8.503449e-01	8.259097e-01	8.287217e-01
1	2L_763469_SNP	763469	3	A	C	0.012	-3.208584e-01	1.284862e-01	1.000000e-05	1.881377e-02	1.349162e-02	1.296889e-02	1.499366e-02
1	2L_763471_SNP	763471	2	A	G	0.006	-5.446470e-01	1.796124e-01	1.000000e-05	5.956483e-02	2.816495e-03	2.646134e-03	3.483032e-03
1	2L_763480_SNP	763480	2	T	A	0.012	-2.687470e-02	1.321402e-01	1.136179e-01	2.338707e-01	8.390869e-01	8.370094e-01	8.372895e-01
1	2L_763481_INS	763481	28	AAA	A	0.414	7.614859e-03	3.155718e-02	1.000000e-05	1.905637e-01	8.096177e-01	8.193083e-01	8.205676e-01
1	2L_763485_SNP	763485	4	T	C	0.006	-9.689663e-02	1.843734e-01	1.000000e-05	2.723736e-01	5.999053e-01	5.912067e-01	5.925455e-01
1	2L_763486_DEL	763486	0	C	CT	0.006	-9.848655e-02	1.843549e-01	1.000000e-05	2.731509e-01	5.939022e-01	5.851821e-01	5.865482e-01
1	2L_763486_SNP	763486	20	C	T	0.399	-1.050455e-02	3.087377e-02	1.000000e-05	1.902594e-01	7.341046e-01	7.396635e-01	7.407809e-01
1	2L_763487_SNP	763487	20	T	C	0.426	-7.187801e-03	3.057807e-02	1.000000e-05	1.960829e-01	8.144489e-01	8.228283e-01	8.238393e-01
1	2L_763490_SNP	763490	6	G	C	0.006	4.265043e-02	1.845041e-01	1.000000e-05	2.631969e-01	8.174732e-01	8.052329e-01	8.062485e-01
1	2L_763494_DEL	763494	0	C	CA	0.006	-9.848655e-02	1.843549e-01	1.000000e-05	2.731509e-01	5.939022e-01	5.851821e-01	5.865482e-01
1	2L_763497_SNP	763497	0	G	T	0.006	4.254567e-01	1.815343e-01	1.000000e-05	1.520761e-02	2.027960e-02	1.960558e-02	2.207383e-02
1	2L_763505_SNP	763505	5	A	C	0.012	5.095508e-02	1.308274e-01	1.000000e-05	2.924482e-01	6.974179e-01	6.833447e-01	6.852858e-01
1	2L_763506_SNP	763506	5	T	A	0.012	5.095508e-02	1.308274e-01	1.000000e-05	2.924482e-01	6.974179e-01	6.833447e-01	6.852858e-01
1	2L_763515_SNP	763515	5	A	G	0.012	5.095508e-02	1.308274e-01	1.000000e-05	2.924482e-01	6.974179e-01	6.833447e-01	6.852858e-01
1	2L_763520_SNP	763520	5	T	C	0.012	5.095508e-02	1.308274e-01	1.000000e-05	2.924482e-01	6.974179e-01	6.833447e-01	6.852858e-01
1	2L_763533_SNP	763533	1	A	G	0.006	2.106118e-01	1.837911e-01	1.000000e-05	6.920959e-02	2.534733e-01	2.535650e-01	2.580438e-01
1	2L_763597_SNP	763597	2	T	G	0.018	-1.076943e-01	1.068578e-01	1.000000e-05	1.167373e-01	3.150039e-01	3.153072e-01	3.186576e-01
1	2L_763603_SNP	763603	14	A	G	0.253	5.051615e-03	3.408644e-02	1.000000e-05	2.311198e-01	8.823647e-01	8.807979e-01	8.809889e-01
1	2L_763610_SNP	763610	7	G	T	0.075	2.177620e-02	5.517683e-02	1.000000e-05	2.507279e-01	6.935989e-01	6.872587e-01	6.880141e-01
1	2L_763635_SNP	763635	0	G	T	0.018	-4.532776e-03	1.071719e-01	1.000000e-05	2.333898e-01	9.663148e-01	9.593160e-01	9.594375e-01
1	2L_763681_SNP	763681	6	A	C	0.037	-2.930788e-02	7.653541e-02	1.803223e-02	2.651305e-01	7.022599e-01	6.936783e-01	6.947156e-01
1	2L_763684_SNP	763684	2	T	G	0.006	-1.646529e-01	1.840769e-01	1.000000e-05	2.042340e-01	3.723608e-01	3.701059e-01	3.720431e-01
1	2L_763697_SNP	763697	10	G	C	0.285	1.631157e-02	3.240288e-02	2.193684e-04	3.029010e-01	6.153511e-01	6.027723e-01	6.049283e-01
1	2L_763746_SNP	763746	9	G	A	0.258	4.666429e-02	3.315283e-02	1.000000e-05	2.437735e-01	1.611339e-01	1.577363e-01	1.608498e-01
1	2L_763763_SNP	763763	1	T	A	0.006	-1.657566e-01	1.840675e-01	1.000000e-05	2.068953e-01	3.691479e-01	3.667444e-01	3.686854e-01
1	2L_763771_SNP	763771	3	T	C	0.061	-3.992808e-02	5.994151e-02	1.000000e-05	1.416814e-01	5.062608e-01	5.093696e-01	5.120851e-01
1	2L_763825_SNP	763825	0	G	A	0.006	1.354269e-02	1.845103e-01	1.000000e-05	2.379504e-01	9.415778e-01	9.328428e-01	9.330918e-01
1	2L_763848_SNP	763848	1	T	C	0.012	-3.209371e-01	1.284752e-01	1.000000e-05	1.834157e-02	1.346140e-02	1.293950e-02	1.496274e-02
1	2L_763957_INS	763957	23	C	CAC	0.441	-2.215074e-02	3.077692e-02	1.094375e-01	3.843716e-01	4.727101e-01	4.593019e-01	4.644231e-01
1	2L_763978_INS	763978	9	GA	G	0.031	1.422275e-01	8.288340e-02	1.148215e-01	4.273592e-01	8.802844e-02	8.395122e-02	8.795115e-02
1	2L_763988_SNP	763988	11	G	A	0.006	-1.034714e-01	1.843772e-01	1.000000e-05	2.753166e-01	5.754219e-01	5.666708e-01	5.681176e-01
1	2L_764001_SNP	764001	3	G	A	0.030	-1.975360e-02	8.353242e-02	1.000000e-05	2.189885e-01	8.133531e-01	8.150608e-01	8.154259e-01
1	2L_764117_SNP	764117	0	T	C	0.006	8.255390e-02	1.844020e-01	1.000000e-05	2.103280e-01	6.549646e-01	6.552455e-01	6.560297e-01
1	2L_764145_SNP	764145	2	C	G	0.048	-4.897701e-02	6.655866e-02	1.000000e-05	2.685950e-01	4.628621e-01	4.562555e-01	4.579189e-01
1	2L_764163_SNP	764163	1	A	G	0.012	-3.209371e-01	1.284752e-01	1.000000e-05	1.834157e-02	1.346140e-02	1.293950e-02	1.496274e-02
1	2L_764324_SNP	764324	18	G	A	0.420	-4.242982e-02	3.025445e-02	1.000000e-05	1.000000e-05	1.626536e-01	1.618992e-01	1.688567e-01
1	2L_764328_SNP	764328	6	A	C	0.012	2.796021e-02	1.308840e-01	4.143993e-03	2.706275e-01	8.311009e-01	8.158375e-01	8.172246e-01
1	2L_764336_SNP	764336	6	T	G	0.037	-5.950107e-02	7.639393e-02	1.000000e-05	1.747773e-01	4.371642e-01	4.372488e-01	4.391880e-01
1	2L_764353_SNP	764353	0	A	T	0.006	-9.848655e-02	1.843549e-01	1.000000e-05	2.731509e-01	5.939022e-01	5.851821e-01	5.865482e-01
1	2L_764456_SNP	764456	0	T	G	0.006	5.144632e-03	1.845129e-01	1.000000e-05	2.271928e-01	9.777896e-01	9.840054e-01	9.840514e-01
1	2L_764492_SNP	764492	0	A	G	0.006	5.144632e-03	1.845129e-01	1.000000e-05	2.271928e-01	9.777896e-01	9.840054e-01	9.840514e-01
1	2L_764505_SNP	764505	0	A	C	0.012	2.172204e-01	1.297724e-01	1.000000e-05	1.603482e-01	9.604209e-02	9.423457e-02	9.760130e-02
1	2L_764513_SNP	764513	0	G	A	0.012	4.352288e-02	1.308193e-01	1.000000e-05	2.401390e-01	7.397847e-01	7.354749e-01	7.359984e-01
1	2L_764528_SNP	764528	3	C	G	0.024	-6.903081e-02	9.296301e-02	1.000000e-05	1.282219e-01	4.587963e-01	4.616172e-01	4.646652e-01
1	2L_764598_SNP	764598	18	A	C	0.327	-5.261413e-02	3.183762e-02	3.300466e-01	6.811848e-01	1.003071e-01	9.565197e-02	1.030483e-01
1	2L_764665_DEL	764665	6	C	CA	0.031	-5.586369e-02	8.345814e-02	1.000000e-05	7.999146e-02	5.041946e-01	5.104151e-01	5.158390e-01
1	2L_764667_SNP	764667	0	T	G	0.006	1.584468e-01	1.841030e-01	1.000000e-05	5.186561e-02	3.906765e-01	3.939352e-01	3.997913e-01
1	2L_764668_SNP	764668	0	T	G	0.006	1.584468e-01	1.841030e-01	1.000000e-05	5.186561e-02	3.906765e-01	3.939352e-01	3.997913e-01
1	2L_764669_SNP	764669	7	A	C	0.019	4.625197e-02	1.071576e-01	2.859999e-03	2.864848e-01	6.665736e-01	6.544376e-01	6.561191e-01
1	2L_764670_SNP	764670	5	A	C	0.018	4.481472e-02	1.071478e-01	1.905753e-03	2.853360e-01	6.763040e-01	6.640453e-01	6.656957e-01
1	2L_764677_SNP	764677	2	A	G	0.024	2.368175e-02	9.309217e-02	1.000000e-05	1.825498e-01	7.995088e-01	8.107836e-01	8.124251e-01
1	2L_764707_SNP	764707	16	T	G	0.270	-4.252805e-02	3.346489e-02	5.643767e-02	3.524631e-01	2.055686e-01	1.989089e-01	2.025846e-01
1	2L_764741_SNP	764741	8	T	C	0.050	-3.137061e-02	6.668608e-02	1.000000e-05	2.545772e-01	6.386709e-01	6.324970e-01	6.334257e-01
1	2L_764757_SNP	764757	0	A	G	0.006	1.354269e-02	1.845103e-01	1.000000e-05	2.379504e-01	9.415778e-01	9.328428e-01	9.330918e-01
1	2L_764763_SNP	764763	0	A	G	0.012	4.438376e-02	1.308176e-01	1.000000e-05	2.172840e-01	7.348279e-01	7.353255e-01	7.358533e-01
1	2L_764770_SNP	764770	12	A	G	0.417	2.837246e-02	2.979430e-02	1.000000e-05	1.583174e-01	3.423404e-01	3.416785e-01	3.442388e-01
1	2L_764792_SNP	764792	12	C	T	0.359	7.610949e-03	3.069864e-02	1.000000e-05	2.399374e-01	8.044991e-01	8.000475e-01	8.004497e-01
1	2L_764796_SNP	764796	13	C	T	0.348	1.100556e-02	3.100093e-02	1.000000e-05	2.442173e-01	7.230347e-01	7.181684e-01	7.187708e-01
1	2L_764816_SNP	764816	0	T	C	0.018	1.788441e-02	1.071635e-01	1.000000e-05	2.132168e-01	8.676605e-01	8.737594e-01	8.741899e-01
1	2L_764838_SNP	764838	0	G	A	0.006	-8.484260e-02	1.843957e-01	1.000000e-05	2.133165e-01	6.460383e-01	6.458145e-01	6.465916e-01
1	2L_764843_SNP	764843	10	C	G	0.335	2.618568e-02	3.093084e-02	1.000000e-05	1.907672e-01	3.984435e-01	3.971707e-01	3.990726e-01
1	2L_764846_SNP	764846	1	G	T	0.042	1.328281e-01	7.028948e-02	5.173738e-02	3.686981e-01	6.053732e-02	5.771053e-02	6.104923e-02
1	2L_764864_SNP	764864	2	A	T	0.006	-1.049721e-01	1.843400e-01	1.000000e-05	1.825623e-01	5.698215e-01	5.715868e-01	5.730356e-01
1	2L_764907_INS	764907	8	TCGTGAGT	T	0.019	-3.522597e-02	1.071864e-01	1.000000e-05	1.802873e-01	7.428404e-01	7.508773e-01	7.523933e-01
1	2L_764908_DEL	764908	8	G	GGCA	0.019	-3.522597e-02	1.071864e-01	1.000000e-05	1.802873e-01	7.428404e-01	7.508773e-01	7.523933e-01
1	2L_764935_SNP	764935	0	A	T	0.006	2.038591e-01	1.838336e-01	1.000000e-05	7.839849e-02	2.690632e-01	2.692872e-01	2.735728e-01
1	2L_764963_SNP	764963	1	A	G	0.006	-1.657566e-01	1.840675e-01	1.000000e-05	2.068953e-01	3.691479e-01	3.667444e-01	3.686854e-01
1	2L_764975_SNP	764975	0	T	G	0.012	4.438376e-02	1.308176e-01	1.000000e-05	2.172840e-01	7.348279e-01	7.353255e-01	7.358533e-01
1	2L_765025_SNP	765025	0	T	G	0.012	4.438376e-02	1.308176e-01	1.000000e-05	2.172840e-01	7.348279e-01	7.353255e-01	7.358533e-01
1	2L_765036_SNP	765036	1	A	G	0.006	-1.951056e-01	1.840406e-01	4.921491e-02	3.214315e-01	2.906288e-01	2.834544e-01	2.865014e-01
1	2L_765107_SNP	765107	0	A	G	0.006	1.354269e-02	1.845103e-01	1.000000e-05	2.379504e-01	9.415778e-01	9.328428e-01	9.330918e-01
1	2L_765183_SNP	765183	1	C	T	0.024	4.721898e-02	9.348766e-02	1.566345e-01	4.153158e-01	6.141708e-01	5.962630e-01	6.053431e-01
1	2L_765224_SNP	765224	0	C	A	0.012	-8.057794e-03	1.308615e-01	1.000000e-05	2.200474e-01	9.509754e-01	9.659231e-01	9.662501e-01
1	2L_765275_SNP	765275	0	A	G	0.006	-1.286640e-01	1.842428e-01	1.000000e-05	2.616039e-01	4.859421e-01	4.796641e-01	4.811592e-01
1	2L_765280_SNP	765280	1	T	G	0.042	1.788799e-02	7.102276e-02	1.000000e-05	2.167028e-01	8.014586e-01	8.035802e-01	8.039934e-01
1	2L_765281_SNP	765281	0	G	A	0.006	-9.848655e-02	1.843549e-01	1.000000e-05	2.731509e-01	5.939022e-01	5.851821e-01	5.865482e-01
1	2L_765286_SNP	765286	2	G	T	0.006	-9.838511e-02	1.843619e-01	1.000000e-05	2.729164e-01	5.942960e-01	5.856028e-01	5.869633e-01
1	2L_765289_DEL	765289	7	G	GAAACTGGTTAG	0.006	4.408669e-02	1.845056e-01	1.000000e-05	2.645286e-01	8.114430e-01	7.990861e-01	8.001436e-01
1	2L_765299_SNP	765299	8	G	A	0.006	-1.663183e-01	1.840889e-01	1.000000e-05	2.017346e-01	3.675872e-01	3.654307e-01	3.674072e-01
1	2L_765316_SNP	765316	13	C	G	0.368	-3.071178e-02	3.055123e-02	1.000000e-05	1.636129e-01	3.162371e-01	3.151477e-01	3.177324e-01
1	2L_765322_SNP	765322	6	G	C	0.006	4.253652e-02	1.845042e-01	1.000000e-05	2.634006e-01	8.179522e-01	8.056195e-01	8.066441e-01
1	2L_765324_SNP	765324	9	G	A	0.358	-1.995689e-02	3.038286e-02	1.000000e-05	1.329184e-01	5.121890e-01	5.162127e-01	5.191725e-01
1	2L_765375_SNP	765375	6	T	A	0.080	1.887866e-02	5.318133e-02	1.000000e-05	2.571287e-01	7.230502e-01	7.150331e-01	7.158619e-01
1	2L_765424_SNP	765424	17	T	G	0.430	-6.520763e-02	2.980867e-02	1.000000e-05	4.587323e-02	3.010132e-02	2.924612e-02	3.207646e-02
1	2L_765447_DEL	765447	1	G	GG	0.018	-2.275495e-02	1.071638e-01	1.000000e-05	2.162300e-01	8.321038e-01	8.353161e-01	8.356962e-01
1	2L_765474_SNP	765474	0	G	A	0.012	-4.272779e-02	1.308210e-01	1.000000e-05	2.247444e-01	7.443723e-01	7.433632e-01	7.438227e-01
1	2L_765477_SNP	765477	3	G	A	0.061	4.625371e-02	5.991411e-02	1.000000e-05	2.127681e-01	4.412120e-01	4.392451e-01	4.407874e-01
1	2L_765508_SNP	765508	8	C	G	0.025	-6.570433e-03	9.315206e-02	1.000000e-05	2.272828e-01	9.438531e-01	9.451420e-01	9.452310e-01
1	2L_765509_SNP	765509	10	C	A	0.013	-7.577243e-02	1.307808e-01	1.000000e-05	2.051229e-01	5.631148e-01	5.626417e-01	5.637472e-01
1	2L_765601_SNP	765601	7	G	A	0.006	4.408669e-02	1.845056e-01	1.000000e-05	2.645286e-01	8.114430e-01	7.990861e-01	8.001436e-01
1	2L_765609_SNP	765609	5	A	G	0.049	-4.650536e-02	6.660049e-02	1.000000e-05	1.992885e-01	4.859832e-01	4.850166e-01	4.864609e-01
1	2L_765640_SNP	765640	1	T	C	0.012	-3.209371e-01	1.284752e-01	1.000000e-05	1.834157e-02	1.346140e-02	1.293950e-02	1.496274e-02
1	2L_765734_SNP	765734	0	T	G	0.006	-1.286640e-01	1.842428e-01	1.000000e-05	2.616039e-01	4.859421e-01	4.796641e-01	4.811592e-01
1	2L_765749_SNP	765749	3	C	A	0.055	-9.830529e-02	6.266870e-02	4.791396e-02	2.995692e-01	1.186336e-01	1.149212e-01	1.183114e-01
1	2L_765750_SNP	765750	14	A	T	0.117	-6.297000e-02	4.588132e-02	1.000000e-05	1.929575e-01	1.717737e-01	1.692054e-01	1.723139e-01
1	2L_765807_SNP	765807	14	C	T	0.481	-7.420471e-02	2.910656e-02	1.000000e-05	1.000000e-05	1.169591e-02	1.122148e-02	1.329120e-02
1	2L_765855_SNP	765855	1	A	G	0.024	-1.338276e-01	9.252551e-02	9.832267e-03	2.917556e-01	1.499544e-01	1.455232e-01	1.488282e-01
1	2L_765870_SNP	765870	0	A	T	0.006	-9.848655e-02	1.843549e-01	1.000000e-05	2.731509e-01	5.939022e-01	5.851821e-01	5.865482e-01
1	2L_765887_SNP	765887	0	T	C	0.006	-3.723956e-01	1.823227e-01	5.173667e-02	3.150448e-01	4.268302e-02	4.071239e-02	4.364257e-02
1	2L_765907_SNP	765907	10	T	C	0.089	-3.119808e-02	5.144391e-02	1.000000e-05	6.201922e-02	5.450454e-01	5.535213e-01	5.606596e-01
1	2L_765914_SNP	765914	1	T	G	0.042	-1.054084e-01	7.057865e-02	1.105811e-02	2.703471e-01	1.372077e-01	1.335546e-01	1.368118e-01
1	2L_765926_SNP	765926	0	C	T	0.006	1.877911e-01	1.839367e-01	1.000000e-05	1.481351e-01	3.087613e-01	3.080656e-01	3.108934e-01
1	2L_765932_SNP	765932	8	C	T	0.156	-1.203311e-01	3.895073e-02	1.000000e-05	3.018180e-01	2.352607e-03	2.167726e-03	2.895078e-03
1	2L_765954_SNP	765954	6	A	G	0.142	-9.581643e-02	4.087366e-02	3.025268e-01	7.468491e-01	2.025127e-02	1.883635e-02	2.179342e-02
1	2L_765959_DEL	765959	4	T	TGAAT	0.037	9.022780e-02	7.619428e-02	1.000000e-05	1.038455e-01	2.380343e-01	2.374505e-01	2.411646e-01
1	2L_765961_SNP	765961	11	T	A	0.153	-8.072168e-02	4.037812e-02	9.652001e-02	4.232687e-01	4.722450e-02	4.481925e-02	4.806852e-02
1	2L_765974_SNP	765974	0	G	C	0.006	-3.723956e-01	1.823227e-01	5.173667e-02	3.150448e-01	4.268302e-02	4.071239e-02	4.364257e-02
1	2L_765992_SNP	765992	9	A	G	0.327	-9.613002e-02	3.018997e-02	1.000000e-05	1.000000e-05	1.733845e-03	1.619432e-03	2.323811e-03
1	2L_765998_SNP	765998	7	C	G	0.006	4.408669e-02	1.845056e-01	1.000000e-05	2.645286e-01	8.114430e-01	7.990861e-01	8.001436e-01
1	2L_766004_SNP	766004	0	T	G	0.006	-9.848655e-02	1.843549e-01	1.000000e-05	2.731509e-01	5.939022e-01	5.851821e-01	5.865482e-01
1	2L_766055_SNP	766055	0	T	A	0.006	-2.716705e-01	1.833045e-01	1.000000e-05	1.000000e-05	1.402169e-01	1.392700e-01	1.445658e-01
1	2L_766074_SNP	766074	0	C	T	0.006	1.354269e-02	1.845103e-01	1.000000e-05	2.379504e-01	9.415778e-01	9.328428e-01	9.330918e-01
1	2L_766088_SNP	766088	7	T	C	0.006	4.408669e-02	1.845056e-01	1.000000e-05	2.645286e-01	8.114430e-01	7.990861e-01	8.001436e-01
1	2L_766136_INS	766136	28	AA	A	0.379	-8.111603e-02	3.143079e-02	1.000000e-05	1.000000e-05	1.072265e-02	1.027521e-02	1.241771e-02
1	2L_766154_SNP	766154	1	T	C	0.024	-1.393071e-01	9.247347e-02	1.000000e-05	1.510518e-01	1.338512e-01	1.319703e-01	1.353856e-01
1	2L_766192_SNP	766192	13	G	C	0.458	-8.162451e-02	2.897251e-02	1.000000e-05	1.000000e-05	5.430815e-03	5.154810e-03	6.596625e-03
1	2L_766242_SNP	766242	0	T	G	0.012	4.438376e-02	1.308176e-01	1.000000e-05	2.172840e-01	7.348279e-01	7.353255e-01	7.358533e-01
1	2L_766257_DEL	766257	3	T	TA	0.012	-3.204302e-01	1.284926e-01	1.000000e-05	2.001693e-02	1.361884e-02	1.309272e-02	1.512509e-02
1	2L_766270_SNP	766270	14	G	A	0.377	-7.139358e-02	3.008841e-02	1.000000e-05	1.177628e-02	1.879842e-02	1.815501e-02	2.052099e-02
1	2L_766294_SNP	766294	2	A	G	0.012	-6.997936e-02	1.307598e-01	1.000000e-05	5.618718e-03	5.932452e-01	6.052099e-01	6.186003e-01
1	2L_766388_SNP	766388	4	A	G	0.037	-6.329682e-02	7.635757e-02	1.000000e-05	2.139120e-01	4.083214e-01	4.056041e-01	4.073101e-01
1	2L_766472_SNP	766472	8	C	G	0.100	1.234501e-02	4.846912e-02	1.000000e-05	2.609922e-01	7.992713e-01	7.882996e-01	7.892136e-01
1	2L_766483_SNP	766483	10	T	G	0.076	1.553587e-02	5.523181e-02	1.000000e-05	2.587529e-01	7.788423e-01	7.691825e-01	7.700179e-01
1	2L_766497_DEL	766497	17	TTGTCCT	G	0.338	-5.229122e-02	3.139318e-02	1.000000e-05	1.000000e-05	9.766173e-02	9.650830e-02	1.020680e-01
1	2L_766553_SNP	766553	13	T	C	0.335	-6.058601e-02	3.093983e-02	1.000000e-05	1.000000e-05	5.188404e-02	5.082168e-02	5.585244e-02
1	2L_766592_DEL	766592	1	C	CGTTAAACCCAA	0.006	-1.662310e-02	1.845121e-01	1.000000e-05	2.210628e-01	9.283225e-01	9.348357e-01	9.350485e-01
1	2L_766610_SNP	766610	3	T	C	0.067	-9.749319e-02	5.691300e-02	1.000000e-05	2.288911e-01	8.857560e-02	8.620374e-02	8.945300e-02
1	2L_766612_SNP	766612	1	T	C	0.006	-8.155006e-02	1.844080e-01	1.000000e-05	2.738008e-01	6.589011e-01	6.491983e-01	6.504908e-01
1	2L_766615_SNP	766615	1	C	T	0.006	4.726159e-02	1.844801e-01	1.000000e-05	2.270356e-01	7.981229e-01	7.971917e-01	7.975314e-01
1	2L_766631_SNP	766631	12	G	A	0.154	-7.908292e-02	4.035854e-02	1.000000e-05	1.000000e-05	5.172793e-02	5.066665e-02	5.463602e-02
1	2L_766713_SNP	766713	13	C	G	0.297	-6.558185e-02	3.194181e-02	1.000000e-05	1.000000e-05	4.162558e-02	4.064881e-02	4.465602e-02
1	2L_766718_SNP	766718	1	A	C	0.006	-9.804941e-02	1.843596e-01	1.000000e-05	2.731719e-01	5.955494e-01	5.868026e-01	5.881662e-01
1	2L_766719_SNP	766719	15	G	T	0.281	-7.068996e-02	3.262808e-02	1.000000e-05	1.000000e-05	3.169611e-02	3.083548e-02	3.453101e-02
1	2L_766777_SNP	766777	17	C	A	0.166	8.208953e-03	4.027264e-02	1.000000e-05	2.575415e-01	8.387325e-01	8.273089e-01	8.281403e-01
1	2L_766797_SNP	766797	1	C	T	0.012	-1.045090e-01	1.306427e-01	1.880705e-02	3.012942e-01	4.248769e-01	4.162878e-01	4.185968e-01
1	2L_766824_SNP	766824	2	A	C	0.006	-1.653126e-01	1.840733e-01	1.000000e-05	2.072714e-01	3.704435e-01	3.680285e-01	3.699607e-01
1	2L_766875_SNP	766875	2	A	G	0.006	-1.653126e-01	1.840733e-01	1.000000e-05	2.072714e-01	3.704435e-01	3.680285e-01	3.699607e-01
1	2L_766885_SNP	766885	10	A	T	0.051	-1.838720e-02	6.673751e-02	1.000000e-05	1.944234e-01	7.832631e-01	7.903598e-01	7.913726e-01
1	2L_766887_SNP	766887	4	A	C	0.043	-2.709779e-02	7.103365e-02	1.000000e-05	2.032986e-01	7.033363e-01	7.056494e-01	7.064394e-01
1	2L_766906_SNP	766906	2	C	A	0.006	1.215334e-02	1.845176e-01	1.000000e-05	2.373267e-01	9.475642e-01	9.387126e-01	9.389452e-01
1	2L_766916_SNP	766916	19	G	C	0.295	-7.308854e-02	3.254654e-02	1.000000e-05	1.000000e-05	2.604529e-02	2.526907e-02	2.919576e-02
1	2L_766944_INS	766944	0	GGCTCCCTCTGCC	G	0.006	7.359039e-02	1.844249e-01	1.000000e-05	2.045139e-01	6.903866e-01	6.922642e-01	6.930526e-01
1	2L_766947_SNP	766947	0	T	G	0.006	7.359039e-02	1.844249e-01	1.000000e-05	2.045139e-01	6.903866e-01	6.922642e-01	6.930526e-01
1	2L_766951_SNP	766951	0	A	T	0.006	7.359039e-02	1.844249e-01	1.000000e-05	2.045139e-01	6.903866e-01	6.922642e-01	6.930526e-01
1	2L_766955_SNP	766955	0	G	T	0.006	7.359039e-02	1.844249e-01	1.000000e-05	2.045139e-01	6.903866e-01	6.922642e-01	6.930526e-01
1	2L_766956_SNP	766956	0	G	T	0.006	7.359039e-02	1.844249e-01	1.000000e-05	2.045139e-01	6.903866e-01	6.922642e-01	6.930526e-01
1	2L_766958_SNP	766958	0	C	G	0.006	7.359039e-02	1.844249e-01	1.000000e-05	2.045139e-01	6.903866e-01	6.922642e-01	6.930526e-01
1	2L_766961_MNP	766961	0	AGC	TTG	0.006	7.359039e-02	1.844249e-01	1.000000e-05	2.045139e-01	6.903866e-01	6.922642e-01	6.930526e-01
1	2L_766965_SNP	766965	0	C	A	0.006	7.359039e-02	1.844249e-01	1.000000e-05	2.045139e-01	6.903866e-01	6.922642e-01	6.930526e-01
1	2L_766966_INS	766966	0	AGTTT	A	0.006	7.359039e-02	1.844249e-01	1.000000e-05	2.045139e-01	6.903866e-01	6.922642e-01	6.930526e-01
1	2L_766971_INS	766971	0	TGTTTG	CAAAA	0.006	7.359039e-02	1.844249e-01	1.000000e-05	2.045139e-01	6.903866e-01	6.922642e-01	6.930526e-01
1	2L_766978_SNP	766978	1	T	A	0.006	7.508646e-02	1.844245e-01	1.000000e-05	2.037523e-01	6.844303e-01	6.862921e-01	6.871044e-01
1	2L_766981_SNP	766981	0	A	T	0.006	7.359039e-02	1.844249e-01	1.000000e-05	2.045139e-01	6.903866e-01	6.922642e-01	6.930526e-01
1	2L_766997_SNP	766997	0	T	C	0.018	-2.451177e-02	1.071556e-01	1.000000e-05	2.914948e-01	8.193453e-01	7.980346e-01	8.005524e-01
1	2L_767038_SNP	767038	12	C	A	0.096	-4.535066e-02	4.983771e-02	1.000000e-05	1.247216e-01	3.641594e-01	3.650201e-01	3.681907e-01
1	2L_767044_INS	767044	17	CTCC	C	0.066	-5.429869e-02	6.005422e-02	1.000000e-05	9.266256e-02	3.672203e-01	3.690743e-01	3.731570e-01
1	2L_767047_SNP	767047	0	A	C	0.006	5.844594e-01	1.788501e-01	1.000000e-05	1.000000e-05	1.316971e-03	1.225281e-03	1.831166e-03
1	2L_767066_SNP	767066	1	G	A	0.006	-1.657566e-01	1.840675e-01	1.000000e-05	2.068953e-01	3.691479e-01	3.667444e-01	3.686854e-01
1	2L_767085_SNP	767085	0	T	C	0.006	4.681924e-02	1.844775e-01	1.000000e-05	2.271463e-01	7.999690e-01	7.990245e-01	7.993603e-01
1	2L_767095_SNP	767095	7	T	C	0.242	-1.670111e-02	3.381529e-02	1.000000e-05	1.258552e-01	6.220352e-01	6.307144e-01	6.344921e-01
1	2L_767121_SNP	767121	1	T	G	0.006	-9.306958e-02	1.843751e-01	1.000000e-05	2.445015e-01	6.143802e-01	6.095487e-01	6.104293e-01
1	2L_767122_SNP	767122	0	C	A	0.006	-9.848655e-02	1.843549e-01	1.000000e-05	2.731509e-01	5.939022e-01	5.851821e-01	5.865482e-01
1	2L_767136_SNP	767136	0	T	A	0.006	-9.848655e-02	1.843549e-01	1.000000e-05	2.731509e-01	5.939022e-01	5.851821e-01	5.865482e-01
1	2L_767142_SNP	767142	14	A	T	0.357	-3.654543e-02	3.080773e-02	1.000000e-05	1.000000e-05	2.372217e-01	2.374439e-01	2.495539e-01
1	2L_767157_SNP	767157	15	C	A	0.359	-3.194520e-02	3.089503e-02	1.000000e-05	1.000000e-05	3.026440e-01	3.040985e-01	3.176544e-01
1	2L_767163_SNP	767163	7	G	C	0.075	1.388846e-02	5.519219e-02	1.000000e-05	2.541540e-01	8.016320e-01	7.925565e-01	7.932585e-01
1	2L_767166_SNP	767166	14	T	C	0.370	-3.414868e-02	3.058750e-02	1.000000e-05	1.000000e-05	2.658532e-01	2.665733e-01	2.770568e-01
1	2L_767174_SNP	767174	16	A	C	0.197	-2.700302e-02	3.743112e-02	1.000000e-05	2.998884e-02	4.716748e-01	4.778075e-01	4.861756e-01
1	2L_767179_SNP	767179	10	T	C	0.373	-2.407718e-02	3.019856e-02	1.000000e-05	1.000000e-05	4.264184e-01	4.311611e-01	4.444143e-01
1	2L_767180_SNP	767180	9	A	C	0.082	1.943999e-02	5.322397e-02	1.000000e-05	2.529275e-01	7.153907e-01	7.084430e-01	7.091963e-01
1	2L_767212_SNP	767212	2	T	C	0.127	-5.007901e-03	4.295106e-02	1.000000e-05	2.142485e-01	9.073215e-01	9.170270e-01	9.174643e-01
1	2L_767221_SNP	767221	0	A	T	0.006	8.208188e-03	1.845122e-01	1.000000e-05	2.252063e-01	9.645706e-01	9.720857e-01	9.721868e-01
1	2L_767226_SNP	767226	0	A	G	0.012	4.438376e-02	1.308176e-01	1.000000e-05	2.172840e-01	7.348279e-01	7.353255e-01	7.358533e-01
1	2L_767242_SNP	767242	10	T	C	0.063	7.754380e-04	6.010752e-02	1.000000e-05	2.320388e-01	9.897224e-01	9.801537e-01	9.802437e-01
1	2L_767256_SNP	767256	0	T	C	0.006	-9.848655e-02	1.843549e-01	1.000000e-05	2.731509e-01	5.939022e-01	5.851821e-01	5.865482e-01
1	2L_767268_SNP	767268	1	A	G	0.018	-4.857680e-03	1.071777e-01	1.000000e-05	2.329454e-01	9.639038e-01	9.577028e-01	9.578136e-01
1	2L_767276_SNP	767276	5	T	G	0.153	-3.087637e-02	3.991482e-02	1.000000e-05	6.179117e-02	4.402932e-01	4.448367e-01	4.506089e-01
1	2L_767308_SNP	767308	8	C	T	0.081	2.017746e-02	5.320750e-02	1.000000e-05	2.456486e-01	7.050076e-01	6.995569e-01	7.002170e-01
1	2L_767363_SNP	767363	8	A	G	0.075	1.584316e-02	5.520292e-02	1.000000e-05	2.440387e-01	7.744714e-01	7.687536e-01	7.692635e-01
1	2L_767396_SNP	767396	1	T	G	0.006	-1.657566e-01	1.840675e-01	1.000000e-05	2.068953e-01	3.691479e-01	3.667444e-01	3.686854e-01
1	2L_767408_SNP	767408	1	G	A	0.006	-1.989441e-01	1.838694e-01	1.000000e-05	1.387130e-01	2.808281e-01	2.800128e-01	2.830916e-01
1	2L_767414_SNP	767414	6	T	G	0.086	4.744615e-02	5.130717e-02	1.000000e-05	7.795168e-02	3.564399e-01	3.583976e-01	3.628835e-01
1	2L_767453_SNP	767453	2	A	C	0.024	-7.516625e-02	9.292736e-02	1.000000e-05	2.067045e-01	4.197471e-01	4.177236e-01	4.194036e-01
1	2L_767457_SNP	767457	0	G	C	0.012	9.138458e-02	1.306706e-01	1.000000e-05	1.859620e-01	4.853117e-01	4.853267e-01	4.869372e-01
1	2L_767471_SNP	767471	1	C	G	0.030	-4.608106e-02	8.353118e-02	2.944621e-02	2.635142e-01	5.819211e-01	5.751865e-01	5.763983e-01
1	2L_767514_SNP	767514	7	C	A	0.006	4.408669e-02	1.845056e-01	1.000000e-05	2.645286e-01	8.114430e-01	7.990861e-01	8.001436e-01
1	2L_767536_SNP	767536	1	A	C	0.006	8.156314e-02	1.844079e-01	1.000000e-05	2.105861e-01	6.588498e-01	6.591575e-01	6.599290e-01
1	2L_767567_SNP	767567	0	A	G	0.006	-9.848655e-02	1.843549e-01	1.000000e-05	2.731509e-01	5.939022e-01	5.851821e-01	5.865482e-01
1	2L_767580_SNP	767580	15	G	A	0.353	-2.032276e-02	3.108164e-02	1.000000e-05	7.449660e-02	5.141127e-01	5.208762e-01	5.268035e-01
1	2L_767582_SNP	767582	13	G	A	0.310	4.029110e-02	3.180500e-02	1.000000e-05	1.000000e-05	2.069955e-01	2.067638e-01	2.133074e-01
1	2L_767602_SNP	767602	13	A	G	0.355	-2.630939e-02	3.081515e-02	1.000000e-05	1.617458e-01	3.944567e-01	3.943728e-01	3.966935e-01
1	2L_767612_SNP	767612	8	G	T	0.019	-1.995615e-01	1.060966e-01	1.000000e-05	1.000000e-05	6.173101e-02	6.061312e-02	6.464134e-02
1	2L_767620_SNP	767620	10	T	C	0.342	-2.539534e-02	3.079345e-02	1.000000e-05	1.053160e-01	4.107258e-01	4.132282e-01	4.170014e-01
1	2L_767622_SNP	767622	11	A	T	0.338	-2.988341e-02	3.096073e-02	1.000000e-05	8.504591e-02	3.358469e-01	3.371893e-01	3.414493e-01
1	2L_767623_SNP	767623	14	A	C	0.442	-3.636677e-02	2.971926e-02	1.000000e-05	1.000000e-05	2.228082e-01	2.228045e-01	2.335604e-01
1	2L_767625_SNP	767625	9	T	C	0.346	-2.552141e-02	3.060724e-02	1.000000e-05	9.890735e-02	4.055719e-01	4.081505e-01	4.121382e-01
1	2L_767635_SNP	767635	15	G	A	0.386	-1.953958e-02	3.051768e-02	1.000000e-05	7.147522e-02	5.228792e-01	5.300901e-01	5.363255e-01
1	2L_767641_SNP	767641	5	A	C	0.031	-1.095654e-01	8.312870e-02	1.000000e-05	2.058692e-01	1.893123e-01	1.865544e-01	1.895389e-01
1	2L_767657_SNP	767657	11	T	C	0.287	2.294430e-02	3.241990e-02	1.000000e-05	1.293525e-01	4.801099e-01	4.835709e-01	4.865335e-01
1	2L_767666_SNP	767666	0	G	A	0.006	8.255390e-02	1.844020e-01	1.000000e-05	2.103280e-01	6.549646e-01	6.552455e-01	6.560297e-01
1	2L_767673_DEL	767673	0	C	CTGATTTTTTAGCAGTG	0.012	-8.057794e-03	1.308615e-01	1.000000e-05	2.200474e-01	9.509754e-01	9.659231e-01	9.662501e-01
1	2L_767684_SNP	767684	11	A	G	0.280	-7.116045e-03	3.268538e-02	1.000000e-05	2.492418e-01	8.279198e-01	8.204590e-01	8.210159e-01
1	2L_767722_SNP	767722	0	A	C	0.006	-9.848655e-02	1.843549e-01	1.000000e-05	2.731509e-01	5.939022e-01	5.851821e-01	5.865482e-01
1	2L_767733_SNP	767733	1	T	C	0.024	-1.394537e-01	9.247215e-02	1.000000e-05	1.000000e-05	1.334395e-01	1.324449e-01	1.381911e-01
1	2L_767778_SNP	767778	16	A	G	0.362	2.249015e-02	3.100263e-02	1.000000e-05	6.107341e-02	4.692114e-01	4.747339e-01	4.807888e-01
1	2L_767794_SNP	767794	1	C	T	0.006	-1.989441e-01	1.838694e-01	1.000000e-05	1.387130e-01	2.808281e-01	2.800128e-01	2.830916e-01
1	2L_767807_SNP	767807	6	A	G	0.130	-1.597936e-02	4.301195e-02	1.000000e-05	1.942861e-01	7.107317e-01	7.148038e-01	7.157942e-01
1	2L_767822_SNP	767822	0	T	A	0.006	8.255390e-02	1.844020e-01	1.000000e-05	2.103280e-01	6.549646e-01	6.552455e-01	6.560297e-01
1	2L_767831_SNP	767831	9	C	T	0.006	4.655591e-02	1.845092e-01	1.000000e-05	2.664902e-01	8.011036e-01	7.886528e-01	7.897692e-01
1	2L_767832_SNP	767832	0	A	T	0.006	-2.264918e-01	1.836740e-01	1.000000e-05	1.430329e-01	2.192748e-01	2.177887e-01	2.210236e-01
1	2L_767837_SNP	767837	0	A	G	0.006	8.255390e-02	1.844020e-01	1.000000e-05	2.103280e-01	6.549646e-01	6.552455e-01	6.560297e-01
1	2L_767853_SNP	767853	1	A	C	0.012	7.932960e-02	1.307228e-01	1.000000e-05	1.708293e-01	5.447772e-01	5.470024e-01	5.487688e-01
1	2L_767871_SNP	767871	0	C	T	0.018	1.412111e-01	1.066106e-01	1.000000e-05	1.422211e-01	1.871408e-01	1.855133e-01	1.888525e-01
1	2L_767873_SNP	767873	0	G	T	0.012	4.352288e-02	1.308193e-01	1.000000e-05	2.401390e-01	7.397847e-01	7.354749e-01	7.359984e-01
1	2L_767880_SNP	767880	7	C	G	0.006	4.408669e-02	1.845056e-01	1.000000e-05	2.645286e-01	8.114430e-01	7.990861e-01	8.001436e-01
1	2L_767886_SNP	767886	5	C	T	0.037	2.301996e-02	7.651106e-02	3.424020e-03	2.416369e-01	7.638894e-01	7.590765e-01	7.595701e-01
1	2L_767911_SNP	767911	0	T	A	0.006	-9.848655e-02	1.843549e-01	1.000000e-05	2.731509e-01	5.939022e-01	5.851821e-01	5.865482e-01
1	2L_767922_SNP	767922	0	A	G	0.024	1.797957e-02	9.308617e-02	1.000000e-05	2.074772e-01	8.470778e-01	8.540898e-01	8.546961e-01
1	2L_767938_SNP	767938	0	T	G	0.006	8.255390e-02	1.844020e-01	1.000000e-05	2.103280e-01	6.549646e-01	6.552455e-01	6.560297e-01
1	2L_767961_SNP	767961	2	C	T	0.036	-2.754006e-02	7.649667e-02	1.441472e-02	2.609431e-01	7.192924e-01	7.110786e-01	7.119979e-01
1	2L_767972_SNP	767972	0	C	T	0.018	7.699353e-02	1.070057e-01	1.000000e-05	1.533127e-01	4.728280e-01	4.746483e-01	4.769598e-01
1	2L_768013_SNP	768013	2	A	G	0.006	-9.490364e-02	1.843729e-01	1.000000e-05	6.400661e-02	6.074211e-01	6.190593e-01	6.269940e-01
1	2L_768079_SNP	768079	11	C	T	0.076	2.212622e-03	5.525917e-02	1.000000e-05	2.332634e-01	9.681087e-01	9.610965e-01	9.612145e-01
1	2L_768105_SNP	768105	0	G	A	0.006	2.729525e-01	1.832930e-01	1.000000e-05	1.000000e-05	1.383429e-01	1.373823e-01	1.437708e-01
1	2L_768110_SNP	768110	12	T	C	0.109	-3.230797e-02	4.720083e-02	1.000000e-05	7.437692e-02	4.946274e-01	5.006826e-01	5.063235e-01
1	2L_768145_SNP	768145	13	A	G	0.297	3.805348e-02	3.220970e-02	1.000000e-05	2.099008e-01	2.391221e-01	2.358769e-01	2.385726e-01
1	2L_768150_SNP	768150	4	C	G	0.043	-2.914602e-02	7.102877e-02	1.000000e-05	2.013924e-01	6.820849e-01	6.841818e-01	6.850423e-01
1	2L_768153_SNP	768153	14	A	G	0.130	-3.320140e-03	4.409779e-02	1.000000e-05	2.210589e-01	9.400743e-01	9.483860e-01	9.486080e-01
1	2L_768171_SNP	768171	15	G	A	0.183	-2.820287e-02	3.840065e-02	1.000000e-05	5.267007e-02	4.637184e-01	4.692113e-01	4.758435e-01
1	2L_768180_SNP	768180	24	G	T	0.292	4.618337e-02	3.353676e-02	1.000000e-05	1.199914e-01	1.703365e-01	1.688581e-01	1.724943e-01
1	2L_768190_SNP	768190	16	T	C	0.487	-2.533440e-02	2.984184e-02	1.243348e-01	4.084526e-01	3.971286e-01	3.849074e-01	3.904696e-01
1	2L_768198_SNP	768198	1	T	C	0.018	5.611154e-02	1.070898e-01	1.000000e-05	2.030835e-01	6.010002e-01	6.013523e-01	6.023662e-01
1	2L_768206_SNP	768206	1	A	G	0.006	8.106036e-02	1.844093e-01	1.000000e-05	2.108348e-01	6.608220e-01	6.611265e-01	6.618904e-01
1	2L_768222_SNP	768222	1	A	C	0.012	4.288139e-02	1.308254e-01	1.000000e-05	2.177584e-01	7.434943e-01	7.440463e-01	7.445515e-01
1	2L_768257_SNP	768257	1	A	T	0.012	4.288139e-02	1.308254e-01	1.000000e-05	2.177584e-01	7.434943e-01	7.440463e-01	7.445515e-01
1	2L_768301_SNP	768301	3	A	C	0.006	-3.635956e-03	1.845231e-01	1.000000e-05	2.563486e-01	9.843027e-01	9.504297e-01	9.522352e-01
1	2L_768329_SNP	768329	1	A	G	0.006	-4.395096e-02	1.844851e-01	1.000000e-05	2.545705e-01	8.119920e-01	8.027267e-01	8.034382e-01
1	2L_768345_SNP	768345	1	A	G	0.006	-9.998659e-02	1.843533e-01	1.000000e-05	2.737139e-01	5.882952e-01	5.795762e-01	5.809647e-01
1	2L_768349_SNP	768349	1	G	A	0.006	1.204667e-02	1.845142e-01	1.000000e-05	2.370710e-01	9.480228e-01	9.393472e-01	9.395719e-01
1	2L_768376_SNP	768376	2	A	G	0.018	-5.897044e-02	1.070865e-01	1.000000e-05	2.008125e-01	5.825929e-01	5.827101e-01	5.838091e-01
1	2L_768391_SNP	768391	2	A	T	0.018	-5.897044e-02	1.070865e-01	1.000000e-05	2.008125e-01	5.825929e-01	5.827101e-01	5.838091e-01
1	2L_768394_SNP	768394	2	A	C	0.018	-9.680110e-02	1.069206e-01	1.000000e-05	1.572809e-01	3.665894e-01	3.663141e-01	3.687999e-01
1	2L_768395_SNP	768395	2	C	T	0.024	-5.027082e-02	9.302852e-02	1.000000e-05	1.854058e-01	5.896588e-01	5.915554e-01	5.929069e-01
1	2L_768397_SNP	768397	3	T	C	0.012	4.209676e-02	1.308365e-01	1.000000e-05	2.285609e-01	7.480463e-01	7.463736e-01	7.468188e-01
1	2L_768398_SNP	768398	2	G	C	0.018	-5.897044e-02	1.070865e-01	1.000000e-05	2.008125e-01	5.825929e-01	5.827101e-01	5.838091e-01
1	2L_768465_SNP	768465	14	A	T	0.351	-2.154826e-02	3.102539e-02	1.920368e-02	3.057325e-01	4.883167e-01	4.779247e-01	4.802312e-01
1	2L_768478_SNP	768478	1	A	G	0.012	-9.563949e-03	1.308656e-01	1.000000e-05	2.176114e-01	9.418287e-01	9.566566e-01	9.570744e-01
1	2L_768526_SNP	768526	8	A	T	0.081	7.609349e-03	5.322727e-02	1.000000e-05	2.345546e-01	8.864955e-01	8.825785e-01	8.827942e-01
1	2L_768536_SNP	768536	1	G	A	0.006	2.479058e-01	1.835106e-01	1.000000e-05	8.455555e-02	1.785637e-01	1.775795e-01	1.816136e-01
1	2L_768539_SNP	768539	1	A	T	0.006	2.479058e-01	1.835106e-01	1.000000e-05	8.455555e-02	1.785637e-01	1.775795e-01	1.816136e-01
1	2L_768546_SNP	768546	3	A	G	0.006	-1.657584e-01	1.840743e-01	1.000000e-05	2.074213e-01	3.691602e-01	3.667304e-01	3.686689e-01
1	2L_768556_SNP	768556	2	T	G	0.006	-9.849675e-02	1.843615e-01	1.000000e-05	2.734714e-01	5.938773e-01	5.851138e-01	5.864868e-01
1	2L_768560_SNP	768560	9	C	T	0.013	-6.184280e-02	1.308196e-01	1.000000e-05	1.781753e-01	6.370244e-01	6.411122e-01	6.425898e-01
1	2L_768570_SNP	768570	9	C	G	0.006	-1.678934e-01	1.840839e-01	1.000000e-05	2.013254e-01	3.630660e-01	3.608982e-01	3.629013e-01
1	2L_768574_SNP	768574	9	G	T	0.013	-6.184280e-02	1.308196e-01	1.000000e-05	1.781753e-01	6.370244e-01	6.411122e-01	6.425898e-01
1	2L_768595_SNP	768595	1	G	A	0.006	-1.657566e-01	1.840675e-01	1.000000e-05	2.068953e-01	3.691479e-01	3.667444e-01	3.686854e-01
1	2L_768606_SNP	768606	0	C	G	0.006	1.354269e-02	1.845103e-01	1.000000e-05	2.379504e-01	9.415778e-01	9.328428e-01	9.330918e-01
1	2L_768607_SNP	768607	3	T	C	0.036	-2.636029e-02	7.650621e-02	1.347904e-02	2.595354e-01	7.308681e-01	7.227034e-01	7.235786e-01
1	2L_768631_SNP	768631	13	T	C	0.116	-1.533468e-02	4.610584e-02	1.000000e-05	2.068323e-01	7.398580e-01	7.427702e-01	7.434361e-01
1	2L_768660_SNP	768660	18	G	A	0.127	1.089248e-02	4.515318e-02	1.000000e-05	2.490873e-01	8.096715e-01	8.019148e-01	8.024821e-01
1	2L_768680_SNP	768680	2	T	G	0.006	-6.022526e-02	1.844607e-01	1.000000e-05	2.395150e-01	7.444621e-01	7.401678e-01	7.406760e-01
1	2L_768716_SNP	768716	7	C	T	0.075	1.418550e-02	5.519173e-02	1.000000e-05	2.335573e-01	7.974800e-01	7.945165e-01	7.948719e-01
1	2L_768743_SNP	768743	0	G	A	0.012	9.138458e-02	1.306706e-01	1.000000e-05	1.859620e-01	4.853117e-01	4.853267e-01	4.869372e-01
1	2L_768745_SNP	768745	0	T	G	0.012	-8.057794e-03	1.308615e-01	1.000000e-05	2.200474e-01	9.509754e-01	9.659231e-01	9.662501e-01
1	2L_768777_SNP	768777	3	T	G	0.042	-2.758057e-02	7.102293e-02	1.000000e-05	2.025997e-01	6.982669e-01	7.005696e-01	7.013809e-01
1	2L_768797_DEL	768797	0	T	TC	0.006	3.047604e-01	1.829908e-01	1.000000e-05	2.901086e-01	9.771095e-02	9.440821e-02	9.775355e-02
1	2L_768838_SNP	768838	2	A	C	0.024	1.163146e-01	9.326898e-02	2.781851e-01	6.294604e-01	2.141219e-01	2.058478e-01	2.153130e-01
1	2L_768847_SNP	768847	1	A	T	0.012	1.682931e-01	1.302142e-01	1.000000e-05	1.857949e-01	1.980034e-01	1.956054e-01	1.986114e-01
1	2L_768856_SNP	768856	2	A	C	0.012	1.680361e-01	1.302210e-01	1.000000e-05	1.897061e-01	1.987092e-01	1.962263e-01	1.992121e-01
1	2L_768922_SNP	768922	10	C	A	0.234	-1.532263e-02	3.453980e-02	3.130477e-03	2.838488e-01	6.578933e-01	6.459418e-01	6.475507e-01
1	2L_768938_SNP	768938	6	A	T	0.031	1.495285e-02	8.356264e-02	1.000000e-05	2.190204e-01	8.582016e-01	8.611711e-01	8.614742e-01
1	2L_768980_SNP	768980	6	T	G	0.136	1.529919e-02	4.217366e-02	1.000000e-05	1.257582e-01	7.172409e-01	7.319055e-01	7.368094e-01
1	2L_769003_SNP	769003	13	G	A	0.026	-1.172591e-01	9.274653e-02	1.000000e-05	2.048041e-01	2.078961e-01	2.050612e-01	2.079477e-01
1	2L_769004_SNP	769004	13	A	G	0.026	-4.625712e-02	9.316503e-02	1.704326e-02	2.594218e-01	6.201934e-01	6.133580e-01	6.144105e-01
1	2L_769101_SNP	769101	1	G	T	0.024	-1.057762e-01	9.275676e-02	2.781268e-02	3.098621e-01	2.557787e-01	2.491511e-01	2.521917e-01
1	2L_769127_SNP	769127	0	A	G	0.036	-2.722708e-02	7.648057e-02	1.447070e-02	2.606246e-01	7.222926e-01	7.140904e-01	7.149994e-01
1	2L_769271_SNP	769271	0	G	A	0.006	3.430678e-01	1.825819e-01	1.000000e-05	2.270126e-01	6.200008e-02	6.006803e-02	6.318255e-02
1	2L_769291_SNP	769291	4	G	C	0.043	-2.360496e-02	7.104116e-02	1.000000e-05	2.438215e-01	7.401034e-01	7.349060e-01	7.354716e-01
1	2L_769307_SNP	769307	5	T	C	0.006	8.105291e-02	1.844229e-01	1.000000e-05	2.097648e-01	6.608747e-01	6.613328e-01	6.621089e-01
1	2L_769334_SNP	769334	0	C	T	0.006	-2.613686e-01	1.833947e-01	1.000000e-05	1.000000e-05	1.559857e-01	1.551687e-01	1.631485e-01
1	2L_769401_DEL	769401	1	T	TC	0.012	-2.874849e-01	1.291903e-01	1.544390e-01	4.304108e-01	2.740966e-02	2.583421e-02	2.855682e-02
1	2L_769447_SNP	769447	0	T	C	0.006	1.804817e-01	1.839808e-01	1.000000e-05	2.573535e-01	3.280295e-01	3.230152e-01	3.252297e-01
1	2L_769455_SNP	769455	18	A	G	0.200	-2.596332e-02	3.753828e-02	1.043935e-01	4.121583e-01	4.901239e-01	4.741126e-01	4.805494e-01
1	2L_769467_SNP	769467	1	G	A	0.012	-3.209371e-01	1.284752e-01	1.000000e-05	1.834157e-02	1.346140e-02	1.293950e-02	1.496274e-02
1	2L_769478_SNP	769478	3	A	G	0.085	-2.154841e-02	5.136776e-02	1.000000e-05	2.162607e-01	6.753983e-01	6.755395e-01	6.762121e-01
1	2L_769487_DEL	769487	1	T	TGACCGAGGAAATACAAGGCAAAACT	0.012	7.380983e-02	1.307423e-01	1.000000e-05	2.383051e-01	5.731456e-01	5.691362e-01	5.701117e-01
1	2L_769545_SNP	769545	0	G	C	0.006	-1.130076e-01	1.843046e-01	1.000000e-05	2.291912e-01	5.406120e-01	5.375037e-01	5.385779e-01
1	2L_769560_SNP	769560	0	G	C	0.012	-8.057794e-03	1.308615e-01	1.000000e-05	2.200474e-01	9.509754e-01	9.659231e-01	9.662501e-01
1	2L_769615_SNP	769615	1	A	G	0.018	3.557829e-02	1.071427e-01	1.000000e-05	2.426414e-01	7.402595e-01	7.353902e-01	7.359404e-01
1	2L_769628_SNP	769628	1	C	A	0.012	-2.874849e-01	1.291903e-01	1.544390e-01	4.304108e-01	2.740966e-02	2.583421e-02	2.855682e-02
1	2L_769666_SNP	769666	17	C	T	0.212	2.183224e-02	3.663154e-02	1.162998e-01	4.170954e-01	5.519899e-01	5.329223e-01	5.408724e-01
1	2L_769697_SNP	769697	4	G	C	0.091	-1.678344e-02	4.981567e-02	1.000000e-05	1.381429e-01	7.366097e-01	7.513439e-01	7.554947e-01
1	2L_769729_SNP	769729	12	A	T	0.083	-4.349165e-02	5.318398e-02	1.000000e-05	1.786039e-02	4.146674e-01	4.189906e-01	4.266498e-01
1	2L_769731_SNP	769731	10	T	C	0.006	-9.576562e-02	1.843985e-01	1.000000e-05	1.715420e-01	6.042151e-01	6.079695e-01	6.096617e-01
1	2L_769774_SNP	769774	16	C	G	0.178	-2.890001e-02	3.897608e-02	1.000000e-05	4.100796e-02	4.594498e-01	4.650184e-01	4.719912e-01
1	2L_769790_SNP	769790	16	A	G	0.178	-2.890001e-02	3.897608e-02	1.000000e-05	4.100796e-02	4.594498e-01	4.650184e-01	4.719912e-01
1	2L_769817_SNP	769817	15	A	T	0.092	9.676310e-03	5.157741e-02	1.000000e-05	2.424903e-01	8.514134e-01	8.448178e-01	8.452067e-01
1	2L_769824_SNP	769824	20	G	A	0.074	-2.570150e-03	5.765049e-02	1.000000e-05	2.244521e-01	9.644944e-01	9.745485e-01	9.746805e-01
1	2L_769831_SNP	769831	7	A	G	0.012	-2.525747e-02	1.321637e-01	1.132921e-01	2.334841e-01	8.486750e-01	8.466814e-01	8.469425e-01
1	2L_769842_SNP	769842	23	C	T	0.276	-1.111012e-02	3.417059e-02	1.000000e-05	1.082462e-01	7.454868e-01	7.650041e-01	7.723474e-01
1	2L_769871_SNP	769871	24	G	T	0.285	-1.726706e-02	3.394406e-02	1.000000e-05	6.107724e-02	6.116439e-01	6.236094e-01	6.320808e-01
1	2L_769872_SNP	769872	23	A	T	0.283	-2.367670e-02	3.387417e-02	1.000000e-05	1.000000e-05	4.855549e-01	4.923947e-01	5.034455e-01
1	2L_769876_SNP	769876	23	C	T	0.283	-2.322370e-02	3.387605e-02	1.000000e-05	1.703693e-02	4.939536e-01	5.010673e-01	5.104593e-01
1	2L_769893_SNP	769893	6	G	T	0.099	2.269812e-03	4.844506e-02	1.000000e-05	2.339729e-01	9.626864e-01	9.553171e-01	9.554544e-01
1	2L_769925_SNP	769925	12	T	C	0.218	-1.461802e-02	3.565779e-02	1.000000e-05	1.034758e-01	6.823690e-01	6.965962e-01	7.027679e-01
1	2L_769928_SNP	769928	11	G	A	0.223	-1.577151e-02	3.525377e-02	1.000000e-05	8.822492e-02	6.551905e-01	6.685879e-01	6.755710e-01
1	2L_769931_SNP	769931	9	G	T	0.107	-4.798785e-02	4.706582e-02	1.000000e-05	1.000000e-05	3.094064e-01	3.110075e-01	3.213978e-01
1	2L_769943_SNP	769943	0	A	T	0.006	9.921608e-02	1.843525e-01	1.000000e-05	2.972927e-01	5.911690e-01	5.792735e-01	5.812680e-01
1	2L_769944_SNP	769944	17	G	T	0.278	-1.699932e-02	3.338436e-02	1.000000e-05	7.272582e-02	6.112881e-01	6.227539e-01	6.301981e-01
1	2L_769946_SNP	769946	13	C	A	0.226	-1.632555e-02	3.531776e-02	1.000000e-05	8.500565e-02	6.445090e-01	6.573916e-01	6.644319e-01
1	2L_769951_SNP	769951	14	A	T	0.221	-1.656463e-02	3.571745e-02	1.000000e-05	8.822372e-02	6.434210e-01	6.560317e-01	6.627866e-01
1	2L_769955_SNP	769955	12	T	A	0.224	-1.649979e-02	3.528426e-02	1.000000e-05	8.363469e-02	6.406663e-01	6.533797e-01	6.604590e-01
1	2L_769958_SNP	769958	14	T	G	0.234	-1.375947e-02	3.501043e-02	1.000000e-05	1.270941e-01	6.948159e-01	7.077369e-01	7.121238e-01
1	2L_769959_SNP	769959	10	G	T	0.101	-5.032766e-02	4.835521e-02	1.000000e-05	1.000000e-05	2.994862e-01	3.008735e-01	3.113197e-01
1	2L_769970_SNP	769970	18	G	A	0.207	7.006776e-03	3.709699e-02	1.115340e-02	2.938577e-01	8.504198e-01	8.255641e-01	8.286057e-01
1	2L_769978_INS	769978	5	ATAAA	G	0.018	7.216262e-02	1.070560e-01	1.000000e-05	1.644063e-01	5.012079e-01	5.029421e-01	5.049339e-01
1	2L_769979_SNP	769979	4	T	C	0.018	-8.574168e-03	1.071942e-01	1.000000e-05	2.359101e-01	9.363437e-01	9.297535e-01	9.299449e-01
1	2L_769983_SNP	769983	4	G	A	0.012	-1.360026e-02	1.308780e-01	1.000000e-05	2.333273e-01	9.173618e-01	9.135979e-01	9.137578e-01
1	2L_770041_SNP	770041	25	T	A	0.189	-1.659148e-02	3.928758e-02	1.000000e-05	1.483086e-01	6.733462e-01	6.825929e-01	6.853880e-01
1	2L_770067_INS	770067	23	TTACTAT	T	0.241	-2.794688e-02	3.563542e-02	1.000000e-05	1.000000e-05	4.340143e-01	4.390046e-01	4.571930e-01
1	2L_770076_SNP	770076	10	A	G	0.101	8.320081e-03	4.850842e-02	1.000000e-05	2.481168e-01	8.640252e-01	8.547209e-01	8.552518e-01
1	2L_770090_SNP	770090	8	T	A	0.075	-6.296160e-02	5.499995e-02	1.000000e-05	1.000000e-05	2.539576e-01	2.544629e-01	2.644370e-01
1	2L_770133_SNP	770133	17	C	T	0.212	-1.239544e-02	3.662027e-02	1.000000e-05	1.786032e-01	7.354249e-01	7.433389e-01	7.449122e-01
1	2L_770147_SNP	770147	6	G	T	0.049	-2.575935e-02	6.667889e-02	1.000000e-05	1.858954e-01	6.997549e-01	7.048118e-01	7.060551e-01
1	2L_770187_SNP	770187	6	G	A	0.056	-3.395761e-02	6.304384e-02	1.000000e-05	1.994926e-01	5.908604e-01	5.913425e-01	5.924351e-01
1	2L_770195_SNP	770195	2	T	A	0.030	2.146838e-02	8.352203e-02	1.000000e-05	1.963703e-01	7.974673e-01	8.050414e-01	8.059965e-01
1	2L_770203_SNP	770203	11	G	C	0.121	1.581279e-02	4.499904e-02	1.000000e-05	2.794033e-01	7.257318e-01	7.129618e-01	7.144560e-01
1	2L_770205_SNP	770205	2	T	C	0.006	-1.010045e-01	1.843533e-01	1.000000e-05	2.740595e-01	5.845067e-01	5.757948e-01	5.771977e-01
1	2L_770213_SNP	770213	14	G	A	0.318	-2.953156e-02	3.174460e-02	1.000000e-05	1.000000e-05	3.535739e-01	3.562223e-01	3.652425e-01
1	2L_770236_SNP	770236	7	A	T	0.106	1.215949e-02	4.716844e-02	1.000000e-05	2.482322e-01	7.968893e-01	7.896920e-01	7.902501e-01
1	2L_770242_SNP	770242	0	T	A	0.006	-9.848655e-02	1.843549e-01	1.000000e-05	2.731509e-01	5.939022e-01	5.851821e-01	5.865482e-01
1	2L_770255_SNP	770255	17	C	T	0.285	-3.337752e-02	3.307084e-02	1.000000e-05	4.617535e-02	3.143124e-01	3.157946e-01	3.211574e-01
1	2L_770261_SNP	770261	16	T	C	0.303	-1.783353e-02	3.245089e-02	1.000000e-05	1.096429e-01	5.833635e-01	5.913866e-01	5.958281e-01
1	2L_770264_SNP	770264	0	C	T	0.006	3.047604e-01	1.829908e-01	1.000000e-05	2.901086e-01	9.771095e-02	9.440821e-02	9.775355e-02
1	2L_770277_SNP	770277	11	C	G	0.223	1.063442e-02	3.526685e-02	3.360818e-03	2.792980e-01	7.633789e-01	7.490904e-01	7.506627e-01
1	2L_770287_SNP	770287	15	A	G	0.307	-1.389007e-02	3.222049e-02	1.000000e-05	1.615422e-01	6.669590e-01	6.741718e-01	6.763066e-01
1	2L_770291_SNP	770291	12	A	T	0.237	-1.140092e-02	3.461604e-02	1.000000e-05	1.740109e-01	7.423036e-01	7.515252e-01	7.533362e-01
1	2L_770295_SNP	770295	12	A	T	0.244	-1.741011e-02	3.428655e-02	1.000000e-05	1.604413e-01	6.122798e-01	6.175380e-01	6.195906e-01
1	2L_770323_SNP	770323	0	A	T	0.006	1.354269e-02	1.845103e-01	1.000000e-05	2.379504e-01	9.415778e-01	9.328428e-01	9.330918e-01
1	2L_770358_SNP	770358	7	T	C	0.006	4.408669e-02	1.845056e-01	1.000000e-05	2.645286e-01	8.114430e-01	7.990861e-01	8.001436e-01
1	2L_770436_SNP	770436	19	C	A	0.450	-1.393091e-02	3.027634e-02	1.000000e-05	9.690909e-02	6.460284e-01	6.582126e-01	6.643351e-01
1	2L_770454_SNP	770454	1	T	G	0.012	-3.209371e-01	1.284752e-01	1.000000e-05	1.834157e-02	1.346140e-02	1.293950e-02	1.496274e-02
1	2L_770471_SNP	770471	1	C	T	0.012	-3.209371e-01	1.284752e-01	1.000000e-05	1.834157e-02	1.346140e-02	1.293950e-02	1.496274e-02
1	2L_772264_SNP	772264	1	C	G	0.012	-3.209371e-01	1.284752e-01	1.000000e-05	1.834157e-02	1.346140e-02	1.293950e-02	1.496274e-02
1	2L_772277_DEL	772277	0	G	GCTGGTC	0.006	-9.848655e-02	1.843549e-01	1.000000e-05	2.731509e-01	5.939022e-01	5.851821e-01	5.865482e-01
1	2L_772309_SNP	772309	0	A	C	0.006	1.354269e-02	1.845103e-01	1.000000e-05	2.379504e-01	9.415778e-01	9.328428e-01	9.330918e-01
1	2L_772336_SNP	772336	1	T	A	0.012	9.478168e-02	1.306608e-01	1.000000e-05	1.473115e-01	4.692264e-01	4.713015e-01	4.737785e-01
1	2L_772370_SNP	772370	1	C	G	0.030	-3.026009e-02	8.349785e-02	1.000000e-05	1.732402e-01	7.175099e-01	7.254936e-01	7.272511e-01
1	2L_772437_SNP	772437	10	T	C	0.158	-2.325844e-02	4.006116e-02	1.000000e-05	2.068251e-01	5.623154e-01	5.618670e-01	5.629555e-01
1	2L_772503_SNP	772503	12	G	T	0.173	-1.017044e-02	3.892490e-02	1.000000e-05	2.128555e-01	7.941977e-01	7.972511e-01	7.977357e-01
1	2L_772507_SNP	772507	7	T	C	0.130	-2.027897e-02	4.302096e-02	1.000000e-05	2.212147e-01	6.379924e-01	6.366538e-01	6.374028e-01
1	2L_772509_SNP	772509	1	A	G	0.006	-9.306958e-02	1.843751e-01	1.000000e-05	2.445015e-01	6.143802e-01	6.095487e-01	6.104293e-01
1	2L_772518_SNP	772518	2	A	C	0.018	1.416974e-01	1.066185e-01	1.000000e-05	1.427182e-01	1.856674e-01	1.840252e-01	1.873647e-01
1	2L_772520_SNP	772520	1	C	T	0.012	-3.209371e-01	1.284752e-01	1.000000e-05	1.834157e-02	1.346140e-02	1.293950e-02	1.496274e-02
1	2L_772667_INS	772667	0	AA	T	0.006	7.359039e-02	1.844249e-01	1.000000e-05	2.045139e-01	6.903866e-01	6.922642e-01	6.930526e-01
1	2L_772710_SNP	772710	3	A	G	0.036	-9.099132e-03	7.650337e-02	1.000000e-05	2.381472e-01	9.054686e-01	8.990252e-01	8.992828e-01
1	2L_772751_SNP	772751	0	T	C	0.006	-9.848655e-02	1.843549e-01	1.000000e-05	2.731509e-01	5.939022e-01	5.851821e-01	5.865482e-01
1	2L_772779_SNP	772779	0	A	T	0.006	-2.599747e-01	1.834067e-01	1.000000e-05	1.286744e-01	1.582178e-01	1.566294e-01	1.601647e-01
1	2L_772855_SNP	772855	5	T	C	0.012	4.266756e-02	1.308453e-01	1.000000e-05	2.181891e-01	7.447657e-01	7.452578e-01	7.457564e-01
1	2L_772857_SNP	772857	1	A	G	0.012	4.549004e-02	1.308201e-01	1.000000e-05	2.184981e-01	7.284836e-01	7.286482e-01	7.291788e-01
1	2L_772865_SNP	772865	2	A	T	0.024	-1.381961e-01	9.249044e-02	1.000000e-05	1.425339e-01	1.370305e-01	1.352423e-01	1.387039e-01
1	2L_772882_SNP	772882	8	T	G	0.013	-1.018962e-02	1.309000e-01	1.000000e-05	2.269193e-01	9.380469e-01	9.394896e-01	9.395893e-01
1	2L_772886_SNP	772886	0	T	A	0.012	4.438376e-02	1.308176e-01	1.000000e-05	2.172840e-01	7.348279e-01	7.353255e-01	7.358533e-01
1	2L_772898_DEL	772898	24	C	AA	0.458	4.544377e-02	3.057435e-02	2.119169e-01	5.463614e-01	1.390870e-01	1.326933e-01	1.389710e-01
1	2L_772923_SNP	772923	1	A	C	0.012	-3.209371e-01	1.284752e-01	1.000000e-05	1.834157e-02	1.346140e-02	1.293950e-02	1.496274e-02
1	2L_772965_SNP	772965	0	G	A	0.006	1.877911e-01	1.839367e-01	1.000000e-05	1.481351e-01	3.087613e-01	3.080656e-01	3.108934e-01
1	2L_772971_SNP	772971	0	G	C	0.006	-2.599747e-01	1.834067e-01	1.000000e-05	1.286744e-01	1.582178e-01	1.566294e-01	1.601647e-01
1	2L_772998_SNP	772998	0	A	T	0.012	4.438376e-02	1.308176e-01	1.000000e-05	2.172840e-01	7.348279e-01	7.353255e-01	7.358533e-01
1	2L_773016_SNP	773016	0	A	C	0.006	-2.264918e-01	1.836740e-01	1.000000e-05	1.430329e-01	2.192748e-01	2.177887e-01	2.210236e-01
1	2L_773040_SNP	773040	0	C	T	0.006	9.921608e-02	1.843525e-01	1.000000e-05	2.972927e-01	5.911690e-01	5.792735e-01	5.812680e-01
1	2L_773048_SNP	773048	1	T	A	0.006	-9.306958e-02	1.843751e-01	1.000000e-05	2.445015e-01	6.143802e-01	6.095487e-01	6.104293e-01
1	2L_773051_SNP	773051	1	A	G	0.012	-3.209371e-01	1.284752e-01	1.000000e-05	1.834157e-02	1.346140e-02	1.293950e-02	1.496274e-02
1	2L_773053_SNP	773053	1	T	C	0.012	-3.209371e-01	1.284752e-01	1.000000e-05	1.834157e-02	1.346140e-02	1.293950e-02	1.496274e-02
1	2L_773066_SNP	773066	2	G	A	0.012	-3.219040e-01	1.284655e-01	1.000000e-05	1.885391e-02	1.318190e-02	1.266706e-02	1.466852e-02
1	2L_773097_SNP	773097	1	C	A	0.006	-9.943003e-02	1.843551e-01	1.000000e-05	2.736861e-01	5.903752e-01	5.816310e-01	5.830150e-01
1	2L_773117_SNP	773117	3	G	A	0.048	-1.030732e-01	6.626179e-02	4.721039e-02	2.971623e-01	1.217206e-01	1.179493e-01	1.213301e-01
1	2L_773177_SNP	773177	10	A	C	0.386	3.778235e-03	3.005996e-02	1.000000e-05	2.624082e-01	9.001294e-01	8.821748e-01	8.834622e-01
1	2L_773182_SNP	773182	0	A	T	0.036	-2.722708e-02	7.648057e-02	1.447070e-02	2.606246e-01	7.222926e-01	7.140904e-01	7.149994e-01
1	2L_773188_SNP	773188	7	G	A	0.385	6.610554e-03	2.978971e-02	1.000000e-05	2.734744e-01	8.246588e-01	8.093817e-01	8.108692e-01
1	2L_773222_SNP	773222	1	A	T	0.006	-1.249530e-01	1.842615e-01	1.000000e-05	2.002369e-01	4.986345e-01	4.977154e-01	4.991013e-01
1	2L_773229_SNP	773229	7	G	A	0.006	4.408669e-02	1.845056e-01	1.000000e-05	2.645286e-01	8.114430e-01	7.990861e-01	8.001436e-01
1	2L_773231_SNP	773231	8	A	G	0.006	4.460903e-02	1.845085e-01	1.000000e-05	2.649046e-01	8.092550e-01	7.968894e-01	7.979578e-01
1	2L_773234_INS	773234	0	ATGTAATATATGATGTAAATATGATGTAA	A	0.006	1.354269e-02	1.845103e-01	1.000000e-05	2.379504e-01	9.415778e-01	9.328428e-01	9.330918e-01
1	2L_773246_SNP	773246	0	T	C	0.006	3.973101e-02	1.844875e-01	1.000000e-05	2.411524e-01	8.297520e-01	8.243352e-01	8.247206e-01
1	2L_773251_SNP	773251	0	G	A	0.030	6.641117e-02	8.336399e-02	1.000000e-05	2.158967e-01	4.267974e-01	4.240759e-01	4.256811e-01
1	2L_773256_SNP	773256	2	T	A	0.030	-2.874140e-02	8.350885e-02	1.000000e-05	1.759118e-01	7.311527e-01	7.394043e-01	7.410815e-01
1	2L_773298_SNP	773298	12	T	G	0.333	-3.883478e-02	3.109889e-02	1.000000e-05	1.426521e-01	2.135143e-01	2.121889e-01	2.153866e-01
1	2L_773309_SNP	773309	7	A	G	0.006	4.408669e-02	1.845056e-01	1.000000e-05	2.645286e-01	8.114430e-01	7.990861e-01	8.001436e-01
1	2L_773326_SNP	773326	7	C	A	0.348	-3.400345e-02	3.032614e-02	1.000000e-05	9.663904e-02	2.637971e-01	2.637414e-01	2.674713e-01
1	2L_773398_SNP	773398	15	G	A	0.288	1.069735e-02	3.284722e-02	1.000000e-05	1.967116e-01	7.450842e-01	7.502809e-01	7.511842e-01
1	2L_773399_SNP	773399	14	C	T	0.299	9.250389e-03	3.238129e-02	1.000000e-05	2.006606e-01	7.754864e-01	7.811116e-01	7.818981e-01
1	2L_773403_SNP	773403	13	A	G	0.297	3.639202e-03	3.234360e-02	1.000000e-05	2.191109e-01	9.105495e-01	9.172133e-01	9.174786e-01
1	2L_773406_SNP	773406	2	A	T	0.006	6.999082e-03	1.845191e-01	1.000000e-05	2.258750e-01	9.697879e-01	9.774597e-01	9.775426e-01
1	2L_773416_SNP	773416	2	T	C	0.030	3.389427e-02	8.349719e-02	1.000000e-05	2.479752e-01	6.853145e-01	6.798058e-01	6.805369e-01
1	2L_773425_SNP	773425	9	C	T	0.340	7.926860e-04	3.080615e-02	1.000000e-05	2.295128e-01	9.795025e-01	9.768493e-01	9.768862e-01
1	2L_773465_SNP	773465	4	T	C	0.055	4.401156e-02	6.298371e-02	1.000000e-05	1.645722e-01	4.856694e-01	4.868538e-01	4.888995e-01
1	2L_773506_INS	773506	0	TATAT	G	0.006	1.034068e-01	1.843387e-01	1.000000e-05	1.956814e-01	5.755804e-01	5.762183e-01	5.774086e-01
1	2L_773524_SNP	773524	0	G	A	0.006	-9.848655e-02	1.843549e-01	1.000000e-05	2.731509e-01	5.939022e-01	5.851821e-01	5.865482e-01
1	2L_773530_SNP	773530	7	T	A	0.006	4.408669e-02	1.845056e-01	1.000000e-05	2.645286e-01	8.114430e-01	7.990861e-01	8.001436e-01
1	2L_773564_SNP	773564	1	T	C	0.012	-9.151602e-03	1.308658e-01	1.000000e-05	2.325684e-01	9.443326e-01	9.402371e-01	9.403551e-01
1	2L_773686_SNP	773686	23	A	G	0.021	-1.894479e-02	1.073173e-01	1.000000e-05	2.054028e-01	8.600922e-01	8.693787e-01	8.700852e-01
1	2L_773782_SNP	773782	8	A	G	0.006	4.523762e-02	1.845075e-01	1.000000e-05	2.663876e-01	8.066196e-01	7.939512e-01	7.950736e-01
1	2L_773802_SNP	773802	3	A	C	0.006	1.166212e-02	1.845211e-01	1.000000e-05	2.370670e-01	9.496816e-01	9.408290e-01	9.410546e-01
1	2L_773809_SNP	773809	9	A	G	0.025	-9.082217e-02	9.289183e-02	1.896888e-01	5.307361e-01	3.296357e-01	3.160445e-01	3.259214e-01
1	2L_773868_SNP	773868	4	C	A	0.006	5.406454e-03	1.845263e-01	1.000000e-05	2.270657e-01	9.766612e-01	9.829056e-01	9.829550e-01
1	2L_773878_SNP	773878	6	G	C	0.111	-6.536402e-03	4.598803e-02	1.000000e-05	2.276682e-01	8.871476e-01	8.868420e-01	8.870196e-01
1	2L_773881_SNP	773881	4	C	G	0.122	-2.462306e-03	4.389882e-02	1.000000e-05	2.291405e-01	9.553372e-01	9.547113e-01	9.547800e-01
1	2L_773969_INS	773969	5	AATACAAG	A	0.043	-7.742294e-02	7.082002e-02	1.000000e-05	2.210874e-01	2.758745e-01	2.724593e-01	2.749098e-01
1	2L_773995_SNP	773995	0	C	A	0.006	-9.848655e-02	1.843549e-01	1.000000e-05	2.731509e-01	5.939022e-01	5.851821e-01	5.865482e-01
1	2L_774014_SNP	774014	9	A	C	0.195	-7.239733e-02	3.639688e-02	8.648395e-02	4.534179e-01	4.833214e-02	4.567087e-02	4.904433e-02
1	2L_774028_SNP	774028	0	G	A	0.006	1.354269e-02	1.845103e-01	1.000000e-05	2.379504e-01	9.415778e-01	9.328428e-01	9.330918e-01
1	2L_774029_SNP	774029	0	A	G	0.006	1.354269e-02	1.845103e-01	1.000000e-05	2.379504e-01	9.415778e-01	9.328428e-01	9.330918e-01
1	2L_774032_SNP	774032	0	G	A	0.030	2.326003e-02	8.350370e-02	1.000000e-05	1.937952e-01	7.809362e-01	7.882153e-01	7.892449e-01
1	2L_774043_SNP	774043	18	A	T	0.393	1.388849e-02	3.073004e-02	1.000000e-05	2.753726e-01	6.518939e-01	6.420566e-01	6.433957e-01
1	2L_774062_SNP	774062	17	T	A	0.311	1.453016e-02	3.232565e-02	4.109745e-02	3.520870e-01	6.536622e-01	6.344131e-01	6.390837e-01
1	2L_774102_SNP	774102	2	C	A	0.012	-9.276038e-03	1.308705e-01	1.000000e-05	2.181567e-01	9.435790e-01	9.582749e-01	9.586694e-01
1	2L_774106_SNP	774106	20	T	C	0.365	-9.404655e-03	3.140393e-02	1.000000e-05	1.993687e-01	7.649532e-01	7.700557e-01	7.708868e-01
1	2L_774107_SNP	774107	21	G	C	0.374	-1.022428e-02	3.134552e-02	1.000000e-05	1.896174e-01	7.446992e-01	7.509679e-01	7.521117e-01
1	2L_774115_SNP	774115	18	A	C	0.387	-4.506549e-03	3.084190e-02	1.000000e-05	2.137053e-01	8.840057e-01	8.910921e-01	8.915154e-01
1	2L_774132_SNP	774132	7	A	G	0.031	-8.319746e-03	8.357647e-02	1.000000e-05	2.257083e-01	9.208245e-01	9.230206e-01	9.231541e-01
1	2L_774133_SNP	774133	15	A	T	0.399	2.140403e-02	3.034553e-02	3.897487e-02	3.242901e-01	4.815850e-01	4.707745e-01	4.735402e-01
1	2L_774160_SNP	774160	2	G	A	0.006	1.865950e-01	1.839507e-01	1.000000e-05	1.471458e-01	3.118801e-01	3.112520e-01	3.140841e-01
1	2L_774174_SNP	774174	9	T	A	0.044	-7.424179e-03	7.111232e-02	1.000000e-05	2.272397e-01	9.169774e-01	9.176230e-01	9.177531e-01
1	2L_774189_SNP	774189	2	T	C	0.018	7.578585e-02	1.070227e-01	1.000000e-05	1.527586e-01	4.798584e-01	4.818637e-01	4.841820e-01
1	2L_774216_SNP	774216	8	C	G	0.013	5.114059e-02	1.308422e-01	1.000000e-05	2.922407e-01	6.964042e-01	6.824052e-01	6.843357e-01
1	2L_774260_MNP	774260	0	CTTTT	AAAAG	0.006	-9.848655e-02	1.843549e-01	1.000000e-05	2.731509e-01	5.939022e-01	5.851821e-01	5.865482e-01
1	2L_774266_SNP	774266	5	A	G	0.110	-3.779958e-02	4.587950e-02	1.000000e-05	2.666652e-01	4.111852e-01	4.055086e-01	4.073595e-01
1	2L_774269_SNP	774269	5	T	C	0.043	-2.743186e-02	7.104261e-02	1.000000e-05	2.024229e-01	6.998929e-01	7.022657e-01	7.030779e-01
1	2L_774299_SNP	774299	0	G	A	0.012	4.438376e-02	1.308176e-01	1.000000e-05	2.172840e-01	7.348279e-01	7.353255e-01	7.358533e-01
1	2L_774406_SNP	774406	1	T	A	0.018	4.607612e-02	1.071186e-01	1.000000e-05	2.403840e-01	6.676509e-01	6.632692e-01	6.639659e-01
1	2L_774430_SNP	774430	1	T	G	0.006	1.074325e-02	1.845147e-01	1.000000e-05	2.231760e-01	9.536399e-01	9.642846e-01	9.644482e-01
1	2L_774460_SNP	774460	3	A	G	0.006	2.736177e-01	1.832972e-01	1.000000e-05	1.000000e-05	1.373996e-01	1.364322e-01	1.427079e-01
1	2L_774490_SNP	774490	7	A	G	0.006	4.408669e-02	1.845056e-01	1.000000e-05	2.645286e-01	8.114430e-01	7.990861e-01	8.001436e-01
1	2L_774494_SNP	774494	7	T	G	0.006	4.408669e-02	1.845056e-01	1.000000e-05	2.645286e-01	8.114430e-01	7.990861e-01	8.001436e-01
1	2L_774497_SNP	774497	0	T	A	0.006	1.432019e-01	1.841782e-01	1.000000e-05	2.080260e-01	4.379598e-01	4.359307e-01	4.375162e-01
1	2L_774505_SNP	774505	7	T	A	0.043	-7.669689e-02	7.084467e-02	1.000000e-05	1.792010e-01	2.805532e-01	2.787297e-01	2.813285e-01
1	2L_774549_SNP	774549	0	G	C	0.018	1.010112e-02	1.071696e-01	1.000000e-05	2.183334e-01	9.250214e-01	9.336644e-01	9.339683e-01
1	2L_774589_SNP	774589	1	C	T	0.030	-3.026009e-02	8.349785e-02	1.000000e-05	1.732402e-01	7.175099e-01	7.254936e-01	7.272511e-01
1	2L_774643_SNP	774643	4	A	T	0.049	4.991265e-02	6.657510e-02	1.000000e-05	2.876785e-01	4.544849e-01	4.463476e-01	4.483202e-01
1	2L_774645_SNP	774645	7	T	C	0.081	-8.532034e-02	5.303518e-02	1.391031e-01	3.865795e-01	1.095712e-01	1.055499e-01	1.094273e-01
1	2L_774663_SNP	774663	0	C	T	0.006	1.354269e-02	1.845103e-01	1.000000e-05	2.379504e-01	9.415778e-01	9.328428e-01	9.330918e-01
1	2L_774679_SNP	774679	0	T	C	0.006	1.354269e-02	1.845103e-01	1.000000e-05	2.379504e-01	9.415778e-01	9.328428e-01	9.330918e-01
1	2L_774690_SNP	774690	4	C	T	0.171	2.989440e-03	3.817655e-02	1.000000e-05	2.212200e-01	9.376792e-01	9.453653e-01	9.455785e-01
1	2L_774703_SNP	774703	10	A	G	0.259	-2.641066e-02	3.332383e-02	1.000000e-05	2.018587e-01	4.291737e-01	4.275526e-01	4.292182e-01
1	2L_774706_SNP	774706	16	G	A	0.441	-2.062809e-02	3.002219e-02	3.444540e-02	3.355695e-01	4.929819e-01	4.811155e-01	4.841913e-01
1	2L_774722_SNP	774722	5	G	T	0.196	1.175530e-02	3.626411e-02	1.000000e-05	1.788987e-01	7.462266e-01	7.545392e-01	7.561402e-01
1	2L_774723_SNP	774723	5	A	G	0.196	1.175530e-02	3.626411e-02	1.000000e-05	1.788987e-01	7.462266e-01	7.545392e-01	7.561402e-01
1	2L_774747_SNP	774747	5	A	T	0.196	1.175530e-02	3.626411e-02	1.000000e-05	1.788987e-01	7.462266e-01	7.545392e-01	7.561402e-01
1	2L_774767_SNP	774767	1	A	G	0.036	4.068967e-02	7.642412e-02	1.000000e-05	2.449294e-01	5.951476e-01	5.904784e-01	5.914209e-01
1	2L_774774_SNP	774774	14	G	A	0.448	-1.800673e-02	2.978645e-02	2.526996e-02	3.148760e-01	5.463184e-01	5.348149e-01	5.373038e-01
1	2L_774776_SNP	774776	11	G	C	0.452	-1.278933e-02	2.948527e-02	8.758735e-03	2.933963e-01	6.650309e-01	6.526830e-01	6.545790e-01
1	2L_774784_SNP	774784	13	A	C	0.445	-1.802912e-02	2.970548e-02	1.703624e-02	3.043127e-01	5.447272e-01	5.341865e-01	5.363566e-01
1	2L_774785_SNP	774785	13	T	C	0.445	-1.030114e-02	2.972207e-02	2.254242e-03	2.842537e-01	7.293442e-01	7.162719e-01	7.179378e-01
1	2L_774810_SNP	774810	0	G	A	0.006	4.681924e-02	1.844775e-01	1.000000e-05	2.271463e-01	7.999690e-01	7.990245e-01	7.993603e-01
1	2L_774844_SNP	774844	1	C	T	0.012	-3.209371e-01	1.284752e-01	1.000000e-05	1.834157e-02	1.346140e-02	1.293950e-02	1.496274e-02
1	2L_774853_SNP	774853	11	A	T	0.172	-2.767052e-02	3.884766e-02	1.000000e-05	2.242363e-01	4.772897e-01	4.744520e-01	4.757957e-01
1	2L_774920_SNP	774920	0	T	A	0.006	3.047604e-01	1.829908e-01	1.000000e-05	2.901086e-01	9.771095e-02	9.440821e-02	9.775355e-02
1	2L_774927_SNP	774927	4	T	A	0.055	-7.236988e-02	6.298374e-02	1.272049e-01	4.049959e-01	2.521987e-01	2.441762e-01	2.487622e-01
1	2L_775003_SNP	775003	0	T	G	0.012	-1.293901e-02	1.308591e-01	1.000000e-05	2.364827e-01	9.213549e-01	9.154256e-01	9.156369e-01
1	2L_775012_SNP	775012	1	A	G	0.012	-6.902315e-02	1.307581e-01	1.000000e-05	8.236581e-03	5.982951e-01	6.105481e-01	6.238533e-01
1	2L_775047_SNP	775047	1	G	A	0.012	-3.209371e-01	1.284752e-01	1.000000e-05	1.834157e-02	1.346140e-02	1.293950e-02	1.496274e-02
1	2L_775084_SNP	775084	4	T	C	0.134	1.380110e-02	4.213639e-02	1.000000e-05	1.975660e-01	7.436768e-01	7.479067e-01	7.488018e-01
1	2L_775090_SNP	775090	7	G	A	0.087	2.871395e-02	5.157841e-02	1.260452e-01	4.007565e-01	5.784789e-01	5.617898e-01	5.687636e-01
1	2L_775093_SNP	775093	10	C	A	0.405	-4.750897e-02	2.965272e-02	2.177908e-01	5.747137e-01	1.110172e-01	1.057061e-01	1.114405e-01
1	2L_775095_SNP	775095	3	A	C	0.055	-7.221837e-02	6.297153e-02	1.272228e-01	4.056419e-01	2.530975e-01	2.450303e-01	2.496338e-01
1	2L_775112_SNP	775112	13	A	G	0.471	2.768187e-02	2.952445e-02	1.000000e-05	2.809142e-01	3.498167e-01	3.438685e-01	3.461399e-01
1	2L_775185_SNP	775185	9	T	G	0.352	-3.458683e-02	3.048249e-02	1.339444e-01	4.550970e-01	2.581595e-01	2.488702e-01	2.544441e-01
1	2L_775187_SNP	775187	9	A	G	0.358	-3.616341e-02	3.035449e-02	1.431439e-01	4.671132e-01	2.352092e-01	2.264670e-01	2.321214e-01
1	2L_775192_SNP	775192	0	C	T	0.006	2.739640e-01	1.832714e-01	8.022112e-03	3.254921e-01	1.368511e-01	1.320451e-01	1.355522e-01
1	2L_775208_SNP	775208	9	T	C	0.132	-5.300937e-02	4.289354e-02	1.000000e-05	8.442898e-02	2.182656e-01	2.177057e-01	2.217586e-01
1	2L_775271_SNP	775271	0	C	T	0.012	-4.224012e-03	1.308626e-01	1.000000e-05	2.344215e-01	9.742890e-01	9.646416e-01	9.647991e-01
1	2L_775333_SNP	775333	1	T	G	0.024	9.946116e-02	9.278283e-02	1.000000e-05	2.121045e-01	2.852859e-01	2.826093e-01	2.850134e-01
1	2L_775338_SNP	775338	16	A	T	0.355	-2.460633e-02	3.113432e-02	5.418608e-02	3.467790e-01	4.304637e-01	4.191871e-01	4.226103e-01
1	2L_775339_SNP	775339	1	T	A	0.018	-3.810504e-02	1.071375e-01	1.000000e-05	2.425899e-01	7.225432e-01	7.174412e-01	7.180285e-01
1	2L_775376_SNP	775376	16	C	T	0.349	-3.314301e-02	3.122294e-02	6.358713e-02	3.524410e-01	2.900068e-01	2.816663e-01	2.852342e-01
1	2L_775392_SNP	775392	6	G	A	0.037	-6.003633e-02	7.639140e-02	1.000000e-05	1.746105e-01	4.330439e-01	4.330755e-01	4.350316e-01
1	2L_775529_SNP	775529	14	T	C	0.318	1.448158e-02	3.180932e-02	9.722992e-03	3.063991e-01	6.495156e-01	6.351651e-01	6.375536e-01
1	2L_775542_SNP	775542	14	T	C	0.312	1.748630e-02	3.198131e-02	2.510705e-02	3.246356e-01	5.852736e-01	5.710954e-01	5.740430e-01
1	2L_775582_SNP	775582	0	C	T	0.006	1.877911e-01	1.839367e-01	1.000000e-05	1.481351e-01	3.087613e-01	3.080656e-01	3.108934e-01
1	2L_775603_SNP	775603	1	T	G	0.060	8.472477e-02	5.963695e-02	1.000000e-05	2.737540e-01	1.572867e-01	1.533754e-01	1.565733e-01
1	2L_775604_SNP	775604	7	T	C	0.335	-3.918508e-02	3.067071e-02	3.861874e-01	8.057716e-01	2.031723e-01	1.950086e-01	2.102567e-01
1	2L_775607_DEL	775607	3	C	CAGCGC	0.012	-3.206564e-01	1.284892e-01	1.000000e-05	5.949999e-03	1.355151e-02	1.302843e-02	1.507878e-02
1	2L_775610_SNP	775610	8	T	C	0.037	6.892133e-02	7.636465e-02	1.000000e-05	2.612833e-01	3.680835e-01	3.627547e-01	3.647761e-01
1	2L_775611_SNP	775611	28	T	G	0.186	-1.395928e-02	3.996656e-02	1.000000e-05	1.202451e-01	7.273262e-01	7.433500e-01	7.490726e-01
1	2L_775656_SNP	775656	14	G	A	0.390	3.081660e-02	3.031728e-02	3.707198e-02	3.381158e-01	3.108850e-01	3.028270e-01	3.060300e-01
1	2L_775657_SNP	775657	1	T	C	0.006	6.025135e-02	1.844573e-01	1.000000e-05	2.056806e-01	7.443508e-01	7.473619e-01	7.480481e-01
1	2L_775740_SNP	775740	19	T	C	0.255	-1.112363e-02	3.456493e-02	1.000000e-05	1.813069e-01	7.479953e-01	7.558678e-01	7.573667e-01
1	2L_775742_SNP	775742	1	C	T	0.006	3.148526e-02	1.845004e-01	1.000000e-05	2.028053e-01	8.647057e-01	8.752410e-01	8.760889e-01
1	2L_775775_SNP	775775	17	C	T	0.450	3.426561e-02	3.002520e-02	1.985831e-01	5.550551e-01	2.554185e-01	2.448400e-01	2.532476e-01
1	2L_775796_SNP	775796	0	T	C	0.006	3.047604e-01	1.829908e-01	1.000000e-05	2.901086e-01	9.771095e-02	9.440821e-02	9.775355e-02
1	2L_775853_SNP	775853	8	G	A	0.175	1.778383e-02	3.826066e-02	5.921659e-02	3.785141e-01	6.426787e-01	6.204801e-01	6.268669e-01
1	2L_775870_SNP	775870	2	T	C	0.012	4.433930e-02	1.308272e-01	1.000000e-05	2.167962e-01	7.351022e-01	7.357031e-01	7.362350e-01
1	2L_775919_SNP	775919	2	A	C	0.030	2.321678e-02	8.351922e-02	1.000000e-05	1.932215e-01	7.813726e-01	7.888126e-01	7.898654e-01
1	2L_775921_SNP	775921	4	T	A	0.018	4.060421e-02	1.071500e-01	1.000000e-05	1.880813e-01	7.052111e-01	7.102468e-01	7.114159e-01
1	2L_775930_SNP	775930	1	G	T	0.030	1.398545e-01	8.281605e-02	1.046238e-01	4.391457e-01	9.314737e-02	8.875451e-02	9.286297e-02
1	2L_775938_SNP	775938	0	A	G	0.030	2.326003e-02	8.350370e-02	1.000000e-05	1.937952e-01	7.809362e-01	7.882153e-01	7.892449e-01
1	2L_775996_SNP	775996	12	T	C	0.250	-2.238955e-02	3.401316e-02	8.987149e-02	3.864864e-01	5.112822e-01	4.961210e-01	5.014443e-01
1	2L_776001_SNP	776001	0	T	C	0.012	4.438376e-02	1.308176e-01	1.000000e-05	2.172840e-01	7.348279e-01	7.353255e-01	7.358533e-01
1	2L_776079_SNP	776079	1	G	A	0.030	2.368296e-02	8.351066e-02	1.000000e-05	1.931865e-01	7.770764e-01	7.842894e-01	7.853367e-01
1	2L_776080_SNP	776080	0	T	C	0.006	-9.848655e-02	1.843549e-01	1.000000e-05	2.731509e-01	5.939022e-01	5.851821e-01	5.865482e-01
1	2L_776096_SNP	776096	12	A	C	0.436	-6.840298e-02	2.940099e-02	5.058518e-01	8.776939e-01	2.119732e-02	2.010369e-02	2.399379e-02
1	2L_776165_SNP	776165	7	C	T	0.056	2.894653e-02	6.307044e-02	1.000000e-05	2.219176e-01	6.468665e-01	6.454878e-01	6.462080e-01
1	2L_776168_SNP	776168	14	C	G	0.214	1.812894e-02	3.611128e-02	3.416601e-02	3.311637e-01	6.163119e-01	6.006490e-01	6.040088e-01
1	2L_776171_SNP	776171	11	T	C	0.325	3.616577e-02	3.125471e-02	7.516533e-02	3.646521e-01	2.488814e-01	2.413356e-01	2.451182e-01
1	2L_776172_SNP	776172	8	T	A	0.200	2.403799e-02	3.633318e-02	6.518614e-02	3.679653e-01	5.091457e-01	4.945515e-01	4.989835e-01
1	2L_776185_SNP	776185	19	A	G	0.362	-5.981193e-02	3.117503e-02	4.468254e-01	8.211168e-01	5.675298e-02	5.419025e-02	6.086642e-02
1	2L_776193_SNP	776193	15	A	C	0.340	3.650694e-02	3.133977e-02	1.699763e-01	4.842839e-01	2.457406e-01	2.365547e-01	2.429572e-01
1	2L_776220_SNP	776220	19	C	A	0.342	-5.681075e-02	3.158389e-02	3.663795e-01	7.257664e-01	7.387889e-02	7.037433e-02	7.699852e-02
1	2L_776223_SNP	776223	22	T	G	0.336	-4.942681e-02	3.213660e-02	3.598923e-01	7.323334e-01	1.259471e-01	1.205220e-01	1.298206e-01
1	2L_776232_SNP	776232	22	C	A	0.336	-5.792891e-02	3.204716e-02	3.355432e-01	6.885882e-01	7.247691e-02	6.892957e-02	7.500984e-02
1	2L_776237_SNP	776237	20	C	T	0.324	-5.584981e-02	3.213345e-02	3.520310e-01	7.208784e-01	8.405486e-02	8.006726e-02	8.704301e-02
1	2L_776240_SNP	776240	20	A	G	0.345	-4.358368e-02	3.173229e-02	2.642833e-01	6.074138e-01	1.714552e-01	1.641803e-01	1.723558e-01
1	2L_776291_DEL	776291	1	G	GT	0.006	1.074325e-02	1.845147e-01	1.000000e-05	2.231760e-01	9.536399e-01	9.642846e-01	9.644482e-01
1	2L_776303_SNP	776303	15	A	C	0.477	2.521655e-02	2.976797e-02	1.473270e-01	4.501542e-01	3.981571e-01	3.846666e-01	3.919227e-01
1	2L_776310_SNP	776310	11	G	A	0.478	1.787480e-02	2.938978e-02	8.266794e-02	3.773996e-01	5.438875e-01	5.277544e-01	5.329843e-01
1	2L_776399_SNP	776399	2	G	A	0.036	-4.812707e-02	7.645892e-02	3.826316e-02	3.116392e-01	5.299198e-01	5.192463e-01	5.216540e-01
1	2L_776495_SNP	776495	5	G	C	0.049	-4.650536e-02	6.660049e-02	1.000000e-05	1.992885e-01	4.859832e-01	4.850166e-01	4.864609e-01
1	2L_776499_INS	776499	21	CGCCCAGC	C	0.027	-9.157614e-02	9.298799e-02	1.000000e-05	1.114283e-01	3.261472e-01	3.267560e-01	3.302247e-01
1	2L_776532_SNP	776532	12	A	G	0.269	-5.936288e-02	3.300735e-02	3.503329e-01	6.833356e-01	7.391871e-02	7.045263e-02	7.675526e-02
1	2L_776552_SNP	776552	14	T	A	0.377	-2.360434e-02	3.056422e-02	1.225010e-01	4.535147e-01	4.410428e-01	4.249413e-01	4.326989e-01
1	2L_776564_SNP	776564	19	C	T	0.383	-1.808980e-02	3.099605e-02	7.430461e-02	3.816233e-01	5.602707e-01	5.426725e-01	5.482453e-01
1	2L_776638_SNP	776638	23	T	C	0.200	6.663825e-02	3.786764e-02	2.795841e-01	6.215212e-01	8.028925e-02	7.621476e-02	8.198366e-02
1	2L_776652_SNP	776652	24	A	G	0.153	5.179984e-02	4.285902e-02	5.068426e-01	8.774429e-01	2.285315e-01	2.235487e-01	2.464514e-01
1	2L_776658_SNP	776658	33	T	A	0.148	3.433070e-02	4.473519e-02	2.684804e-01	5.885539e-01	4.439217e-01	4.284856e-01	4.458084e-01
1	2L_776677_SNP	776677	30	G	C	0.029	-1.008170e-01	9.304065e-02	5.297197e-02	3.634055e-01	2.801222e-01	2.715834e-01	2.753115e-01
1	2L_776681_SNP	776681	28	G	A	0.029	-1.010826e-01	9.302304e-02	5.726381e-02	3.680840e-01	2.787711e-01	2.701573e-01	2.739716e-01
1	2L_776693_SNP	776693	27	A	G	0.142	4.120989e-02	4.428978e-02	1.000000e-05	2.147389e-01	3.534839e-01	3.508130e-01	3.528103e-01
1	2L_776694_SNP	776694	27	A	T	0.142	5.930456e-02	4.416720e-02	5.899504e-02	4.193867e-01	1.811931e-01	1.740942e-01	1.784540e-01
1	2L_776700_SNP	776700	18	G	A	0.187	5.838466e-02	3.828216e-02	1.000000e-05	2.853374e-01	1.291336e-01	1.256101e-01	1.289212e-01
1	2L_776709_SNP	776709	16	T	C	0.105	5.151155e-02	4.845631e-02	1.000000e-05	2.791697e-01	2.893026e-01	2.833860e-01	2.859657e-01
1	2L_776720_SNP	776720	17	A	G	0.079	-1.083383e-02	5.534415e-02	1.000000e-05	1.691749e-01	8.450422e-01	8.668272e-01	8.701478e-01
1	2L_776721_SNP	776721	16	T	A	0.086	7.040146e-02	5.307432e-02	1.000000e-05	2.562736e-01	1.865063e-01	1.823696e-01	1.853879e-01
1	2L_776732_SNP	776732	13	C	G	0.006	4.685409e-02	1.845238e-01	1.000000e-05	2.662581e-01	7.998724e-01	7.875406e-01	7.886458e-01
1	2L_776740_SNP	776740	10	A	G	0.006	-2.559042e-01	1.834763e-01	1.000000e-05	1.284347e-01	1.649538e-01	1.633939e-01	1.669209e-01
1	2L_776751_SNP	776751	14	A	G	0.019	4.613537e-02	1.072014e-01	1.000000e-05	1.589824e-01	6.674908e-01	6.746799e-01	6.769920e-01
1	2L_776760_SNP	776760	16	T	C	0.072	3.329585e-02	5.759385e-02	5.466183e-02	3.189080e-01	5.639701e-01	5.518984e-01	5.546303e-01
1	2L_776774_SNP	776774	10	A	G	0.019	-1.021990e-01	1.069404e-01	1.000000e-05	5.435119e-02	3.406323e-01	3.426027e-01	3.478916e-01
1	2L_776801_SNP	776801	13	C	G	0.097	-3.161121e-02	4.991874e-02	1.000000e-05	8.172200e-02	5.274396e-01	5.345301e-01	5.399944e-01
1	2L_776804_SNP	776804	2	G	C	0.024	-5.145701e-02	9.302461e-02	1.000000e-05	1.668871e-01	5.809016e-01	5.844707e-01	5.863064e-01
1	2L_776808_SNP	776808	15	A	T	0.261	-9.054090e-02	3.315613e-02	2.261094e-01	5.482736e-01	7.001947e-03	6.453628e-03	7.930514e-03
1	2L_776809_SNP	776809	1	A	G	0.054	9.127246e-03	6.303944e-02	1.000000e-05	2.343830e-01	8.850553e-01	8.822899e-01	8.825035e-01
1	2L_776816_SNP	776816	17	T	G	0.252	-9.153678e-02	3.381902e-02	2.506069e-01	5.729633e-01	7.506852e-03	6.927697e-03	8.489475e-03
1	2L_776819_SNP	776819	1	G	C	0.024	-5.172243e-02	9.301684e-02	1.000000e-05	1.677614e-01	5.789223e-01	5.823574e-01	5.841676e-01
1	2L_776823_SNP	776823	0	A	T	0.024	-5.113277e-02	9.301199e-02	1.000000e-05	1.664757e-01	5.832340e-01	5.869034e-01	5.887515e-01
1	2L_776826_SNP	776826	0	G	C	0.024	-5.113277e-02	9.301199e-02	1.000000e-05	1.664757e-01	5.832340e-01	5.869034e-01	5.887515e-01
1	2L_776903_SNP	776903	7	A	C	0.037	1.270246e-01	7.592571e-02	2.006738e-01	5.475092e-01	9.620864e-02	9.137740e-02	9.660915e-02
1	2L_776926_SNP	776926	4	G	C	0.037	-6.018504e-02	7.637272e-02	1.000000e-05	1.748624e-01	4.317950e-01	4.317942e-01	4.337509e-01
1	2L_776956_SNP	776956	5	T	G	0.117	4.099677e-02	4.478925e-02	1.000000e-05	1.939532e-01	3.613482e-01	3.593909e-01	3.614561e-01
1	2L_776968_SNP	776968	6	T	C	0.006	4.433780e-02	1.845017e-01	1.000000e-05	2.647395e-01	8.103856e-01	7.980155e-01	7.990794e-01
1	2L_776972_SNP	776972	5	T	C	0.110	3.264050e-02	4.590335e-02	1.000000e-05	2.029372e-01	4.780387e-01	4.766853e-01	4.781287e-01
1	2L_776978_SNP	776978	4	G	C	0.116	3.160260e-02	4.481701e-02	1.000000e-05	2.093835e-01	4.817068e-01	4.798343e-01	4.812152e-01
1	2L_777079_SNP	777079	0	C	A	0.012	-9.346017e-03	1.308610e-01	1.000000e-05	2.325016e-01	9.431499e-01	9.390914e-01	9.392098e-01
1	2L_777112_DEL	777112	9	C	CCCACGCTTTGCCAC	0.006	4.256860e-04	1.845446e-01	1.000000e-05	2.293036e-01	9.981623e-01	9.958675e-01	9.958786e-01
1	2L_777122_SNP	777122	19	C	G	0.047	9.108792e-02	7.088968e-02	1.156226e-01	4.470028e-01	2.006085e-01	1.926042e-01	1.976870e-01
1	2L_777251_SNP	777251	1	T	A	0.006	1.888943e-01	1.839332e-01	1.000000e-05	1.506810e-01	3.059277e-01	3.051244e-01	3.079248e-01
1	2L_777323_SNP	777323	2	A	G	0.012	2.182097e-01	1.297720e-01	1.000000e-05	1.595246e-01	9.454919e-02	9.275679e-02	9.612294e-02
1	2L_777326_SNP	777326	9	A	G	0.113	-3.079625e-02	4.598309e-02	1.000000e-05	1.000000e-05	5.039606e-01	5.115411e-01	5.243486e-01
1	2L_777358_SNP	777358	4	G	A	0.061	-3.244526e-02	5.998054e-02	1.000000e-05	2.566516e-01	5.892812e-01	5.830575e-01	5.841448e-01
1	2L_777383_SNP	777383	6	G	C	0.117	7.323091e-02	4.455939e-02	1.000000e-05	2.553097e-01	1.021836e-01	9.921705e-02	1.024972e-01
1	2L_777435_SNP	777435	4	G	A	0.006	7.948473e-03	1.845257e-01	1.000000e-05	2.253135e-01	9.656934e-01	9.733494e-01	9.734477e-01
1	2L_777579_SNP	777579	9	T	G	0.245	4.593426e-02	3.379163e-02	2.005475e-01	5.705309e-01	1.758832e-01	1.680524e-01	1.749817e-01
1	2L_777625_SNP	777625	3	A	G	0.018	-1.217603e-01	1.067728e-01	1.000000e-05	1.000000e-05	2.557759e-01	2.563133e-01	2.681140e-01
1	2L_777669_SNP	777669	4	T	G	0.012	-7.990019e-02	1.307352e-01	1.000000e-05	2.558115e-01	5.419294e-01	5.359256e-01	5.371525e-01
1	2L_777688_SNP	777688	4	T	C	0.006	-9.629461e-02	1.843754e-01	1.000000e-05	1.708256e-01	6.021752e-01	6.059415e-01	6.076560e-01
1	2L_777726_SNP	777726	7	T	C	0.199	8.114266e-02	3.578072e-02	1.000000e-05	1.961710e-01	2.463221e-02	2.362426e-02	2.602678e-02
1	2L_777734_SNP	777734	8	T	C	0.050	9.978302e-02	6.627957e-02	1.000000e-05	3.133133e-01	1.340994e-01	1.299703e-01	1.333826e-01
1	2L_777735_SNP	777735	10	T	C	0.038	5.896178e-02	7.643378e-02	1.000000e-05	2.084514e-01	4.415607e-01	4.395712e-01	4.411366e-01
1	2L_777785_SNP	777785	7	A	G	0.056	-3.863216e-02	6.303918e-02	1.000000e-05	1.828952e-01	5.408289e-01	5.420380e-01	5.435391e-01
1	2L_777795_SNP	777795	9	G	A	0.195	7.656424e-02	3.644168e-02	1.771113e-01	4.743206e-01	3.715073e-02	3.510080e-02	3.829257e-02
1	2L_777796_SNP	777796	3	G	A	0.006	1.242964e-01	1.842710e-01	1.000000e-05	1.874312e-01	5.009124e-01	5.009803e-01	5.025209e-01
1	2L_777851_SNP	777851	0	C	T	0.006	1.354269e-02	1.845103e-01	1.000000e-05	2.379504e-01	9.415778e-01	9.328428e-01	9.330918e-01
1	2L_777869_SNP	777869	6	T	C	0.142	8.618672e-02	4.086731e-02	1.000000e-05	1.392193e-01	3.645015e-02	3.534998e-02	3.816096e-02
1	2L_777938_SNP	777938	1	C	T	0.060	8.472477e-02	5.963695e-02	1.000000e-05	2.737540e-01	1.572867e-01	1.533754e-01	1.565733e-01
1	2L_777939_SNP	777939	14	C	G	0.247	5.279492e-02	3.414011e-02	1.000000e-05	1.261609e-01	1.239077e-01	1.222686e-01	1.258469e-01
1	2L_777991_SNP	777991	1	A	T	0.006	-9.916680e-02	1.843560e-01	1.000000e-05	2.735939e-01	5.913601e-01	5.826156e-01	5.839958e-01
1	2L_778013_SNP	778013	10	C	A	0.177	2.139767e-02	3.829138e-02	1.000000e-05	1.118903e-01	5.770432e-01	5.844676e-01	5.888923e-01
1	2L_778025_SNP	778025	0	T	A	0.006	-2.264918e-01	1.836740e-01	1.000000e-05	1.430329e-01	2.192748e-01	2.177887e-01	2.210236e-01
1	2L_778078_SNP	778078	0	T	G	0.006	-9.848655e-02	1.843549e-01	1.000000e-05	2.731509e-01	5.939022e-01	5.851821e-01	5.865482e-01
1	2L_778092_SNP	778092	0	A	G	0.012	-8.057794e-03	1.308615e-01	1.000000e-05	2.200474e-01	9.509754e-01	9.659231e-01	9.662501e-01
1	2L_778106_SNP	778106	2	A	G	0.030	-1.372904e-01	8.285624e-02	1.000000e-05	2.645091e-01	9.941415e-02	9.638185e-02	9.967414e-02
1	2L_778107_SNP	778107	10	G	C	0.051	1.859242e-02	6.681887e-02	4.715743e-02	3.007920e-01	7.811659e-01	7.633308e-01	7.661799e-01
1	2L_778136_SNP	778136	1	T	C	0.006	1.802543e-01	1.839854e-01	1.000000e-05	2.119280e-01	3.286499e-01	3.257804e-01	3.279307e-01
1	2L_778182_SNP	778182	8	G	A	0.069	-4.880717e-02	5.742709e-02	5.611487e-02	3.151514e-01	3.966059e-01	3.882761e-01	3.909277e-01
1	2L_778199_SNP	778199	21	T	A	0.238	9.930637e-03	3.561601e-02	1.000000e-05	2.590809e-01	7.807261e-01	7.712316e-01	7.720730e-01
1	2L_778216_SNP	778216	2	T	G	0.012	-7.846076e-02	1.307307e-01	1.000000e-05	2.782318e-01	5.492109e-01	5.406182e-01	5.421744e-01
1	2L_778359_SNP	778359	1	T	C	0.018	-1.227031e-01	1.067544e-01	1.000000e-05	1.000000e-05	2.520459e-01	2.525177e-01	2.642657e-01
1	2L_778379_SNP	778379	0	C	T	0.006	1.354269e-02	1.845103e-01	1.000000e-05	2.379504e-01	9.415778e-01	9.328428e-01	9.330918e-01
1	2L_778457_SNP	778457	0	A	C	0.006	-1.575880e-01	1.841074e-01	1.000000e-05	2.654244e-01	3.932556e-01	3.872485e-01	3.891834e-01
1	2L_778480_SNP	778480	6	A	C	0.191	-2.884430e-02	3.668418e-02	2.116119e-02	2.919073e-01	4.328202e-01	4.245733e-01	4.267060e-01
1	2L_778509_SNP	778509	10	T	G	0.443	-2.577413e-02	2.943762e-02	1.472354e-01	4.643480e-01	3.825395e-01	3.688943e-01	3.764572e-01
1	2L_778527_SNP	778527	2	C	T	0.012	4.196479e-02	1.308320e-01	1.000000e-05	2.177770e-01	7.488008e-01	7.494425e-01	7.499367e-01
1	2L_778557_SNP	778557	5	C	G	0.074	3.047038e-02	5.514423e-02	1.918972e-02	2.788089e-01	5.813094e-01	5.723391e-01	5.738572e-01
1	2L_778566_SNP	778566	10	T	A	0.411	1.633982e-02	2.971437e-02	1.000000e-05	2.197050e-01	5.831297e-01	5.814498e-01	5.823813e-01
1	2L_778579_SNP	778579	10	C	G	0.462	-1.946656e-02	2.933837e-02	5.884409e-02	3.501684e-01	5.079188e-01	4.947445e-01	4.984451e-01
1	2L_778590_SNP	778590	6	T	G	0.012	-1.087327e-01	1.306198e-01	1.000000e-05	2.140333e-02	4.063589e-01	4.104075e-01	4.178321e-01
1	2L_778607_SNP	778607	9	C	G	0.522	1.812976e-02	2.919389e-02	5.036645e-02	3.357438e-01	5.354435e-01	5.225893e-01	5.258257e-01
1	2L_778628_SNP	778628	9	A	T	0.233	5.551622e-02	3.425629e-02	1.000000e-05	2.180242e-01	1.069985e-01	1.044549e-01	1.077194e-01
1	2L_778669_SNP	778669	9	T	C	0.038	1.245737e-01	7.597033e-02	2.039365e-01	5.512119e-01	1.029471e-01	9.784269e-02	1.032776e-01
1	2L_778691_SNP	778691	6	A	G	0.043	-8.493728e-02	7.077799e-02	1.000000e-05	1.000000e-05	2.318290e-01	2.319647e-01	2.413566e-01
1	2L_778710_SNP	778710	0	T	A	0.006	-7.060277e-02	1.844319e-01	1.000000e-05	2.001480e-01	7.023488e-01	7.052922e-01	7.061453e-01
1	2L_778798_SNP	778798	10	T	C	0.196	-1.305815e-02	3.683942e-02	1.000000e-05	1.762811e-01	7.234430e-01	7.305791e-01	7.322642e-01
1	2L_778841_SNP	778841	1	T	C	0.030	-1.284368e-01	8.312484e-02	1.461102e-01	4.369735e-01	1.242246e-01	1.191946e-01	1.236233e-01
1	2L_778846_SNP	778846	10	A	G	0.272	-4.496998e-02	3.269763e-02	1.000000e-05	1.000000e-05	1.708829e-01	1.702119e-01	1.776362e-01
1	2L_778947_SNP	778947	1	G	C	0.012	-3.209371e-01	1.284752e-01	1.000000e-05	1.834157e-02	1.346140e-02	1.293950e-02	1.496274e-02
1	2L_778950_SNP	778950	1	T	A	0.012	-3.209371e-01	1.284752e-01	1.000000e-05	1.834157e-02	1.346140e-02	1.293950e-02	1.496274e-02
1	2L_779042_SNP	779042	5	T	G	0.166	4.512687e-03	3.875752e-02	1.000000e-05	2.686972e-01	9.074495e-01	8.851139e-01	8.868850e-01
1	2L_779047_SNP	779047	0	T	G	0.006	-9.848655e-02	1.843549e-01	1.000000e-05	2.731509e-01	5.939022e-01	5.851821e-01	5.865482e-01
1	2L_779069_DEL	779069	0	C	CGTTTATTTGATCGGCGACG	0.012	2.466310e-02	1.308490e-01	1.000000e-05	2.145573e-01	8.507265e-01	8.552707e-01	8.556692e-01
1	2L_779084_SNP	779084	12	C	T	0.442	2.957068e-02	2.956684e-02	1.000000e-05	2.234703e-01	3.187032e-01	3.151549e-01	3.173437e-01
1	2L_779085_SNP	779085	6	A	G	0.130	4.596457e-02	4.288168e-02	1.000000e-05	1.757641e-01	2.853240e-01	2.834752e-01	2.860902e-01
1	2L_779091_SNP	779091	1	C	G	0.012	2.818597e-02	1.308494e-01	1.000000e-05	2.122114e-01	8.297139e-01	8.341242e-01	8.345899e-01
1	2L_779093_SNP	779093	0	G	C	0.012	2.466310e-02	1.308490e-01	1.000000e-05	2.145573e-01	8.507265e-01	8.552707e-01	8.556692e-01
1	2L_779094_SNP	779094	2	C	A	0.036	-5.719608e-03	7.649664e-02	1.000000e-05	2.280127e-01	9.404882e-01	9.409067e-01	9.409980e-01
1	2L_779095_DEL	779095	0	C	CCGAAAACCATCTGGTAACGAAGTCGG	0.012	2.466310e-02	1.308490e-01	1.000000e-05	2.145573e-01	8.507265e-01	8.552707e-01	8.556692e-01
1	2L_779120_SNP	779120	5	A	G	0.129	4.709213e-02	4.285459e-02	1.000000e-05	1.738043e-01	2.734108e-01	2.715422e-01	2.742353e-01
1	2L_779130_SNP	779130	3	T	G	0.127	4.665814e-02	4.281881e-02	1.000000e-05	1.776997e-01	2.774403e-01	2.754772e-01	2.781165e-01
1	2L_779135_SNP	779135	2	C	G	0.042	-9.490195e-02	7.066283e-02	1.000000e-05	1.000000e-05	1.810972e-01	1.805385e-01	1.926460e-01
1	2L_779139_SNP	779139	1	C	G	0.006	-1.423381e-01	1.841856e-01	1.000000e-05	1.375540e-01	4.407413e-01	4.427779e-01	4.455083e-01
1	2L_779151_SNP	779151	1	A	C	0.132	-2.088335e-03	4.209116e-02	1.000000e-05	2.222763e-01	9.604892e-01	9.839577e-01	9.843038e-01
1	2L_779164_SNP	779164	12	C	T	0.410	1.574056e-02	2.995916e-02	8.915387e-02	3.909457e-01	6.000059e-01	5.810189e-01	5.875559e-01
1	2L_779180_SNP	779180	25	T	A	0.343	2.647917e-02	3.238686e-02	1.501584e-01	4.983762e-01	4.147634e-01	3.986019e-01	4.079840e-01
1	2L_779181_SNP	779181	12	T	C	0.013	-3.193308e-01	1.285563e-01	1.000000e-05	1.482845e-02	1.398474e-02	1.345015e-02	1.551806e-02
1	2L_779191_SNP	779191	24	T	G	0.347	1.926948e-02	3.218728e-02	6.450455e-02	3.729862e-01	5.502106e-01	5.339977e-01	5.388863e-01
1	2L_779192_SNP	779192	19	A	G	0.060	9.601729e-02	6.288009e-02	2.100389e-01	5.499318e-01	1.286665e-01	1.226904e-01	1.286855e-01
1	2L_779231_SNP	779231	11	G	T	0.006	1.010229e-01	1.843853e-01	1.000000e-05	3.007597e-01	5.845034e-01	5.722906e-01	5.743917e-01
1	2L_779260_SNP	779260	13	G	A	0.013	4.416767e-02	1.308843e-01	1.000000e-05	2.191013e-01	7.361996e-01	7.363558e-01	7.368648e-01
1	2L_779269_SNP	779269	27	A	C	0.170	2.398180e-02	4.118121e-02	1.000000e-05	1.679361e-01	5.611223e-01	5.640621e-01	5.658786e-01
1	2L_779272_SNP	779272	15	A	G	0.013	4.628141e-02	1.308911e-01	1.000000e-05	2.208779e-01	7.240969e-01	7.237401e-01	7.242637e-01
1	2L_779275_SNP	779275	16	T	C	0.013	4.638733e-02	1.308965e-01	1.000000e-05	2.212298e-01	7.235027e-01	7.230689e-01	7.235918e-01
1	2L_779281_SNP	779281	19	C	T	0.007	-8.890946e-02	1.844547e-01	1.000000e-05	2.380081e-01	6.304321e-01	6.264800e-01	6.272663e-01
1	2L_779299_SNP	779299	28	C	T	0.007	7.801651e-02	1.845246e-01	1.000000e-05	2.076537e-01	6.729902e-01	6.740339e-01	6.748083e-01
1	2L_779361_SNP	779361	17	T	G	0.033	1.407758e-01	8.294543e-02	1.354140e-01	4.782345e-01	9.153102e-02	8.701803e-02	9.142361e-02
1	2L_779434_SNP	779434	14	C	G	0.305	1.412599e-02	3.217381e-02	1.052943e-03	2.909169e-01	6.611945e-01	6.487437e-01	6.505591e-01
1	2L_779494_SNP	779494	12	T	C	0.314	3.466526e-03	3.173131e-02	1.000000e-05	2.715204e-01	9.131392e-01	8.883344e-01	8.903833e-01
1	2L_779555_SNP	779555	8	C	T	0.094	2.803953e-02	4.984805e-02	1.000000e-05	2.127868e-01	5.745342e-01	5.733133e-01	5.743142e-01
1	2L_779558_SNP	779558	3	T	G	0.006	-1.403573e-01	1.842015e-01	1.000000e-05	2.706582e-01	4.471548e-01	4.406316e-01	4.423789e-01
1	2L_779563_SNP	779563	8	A	G	0.087	3.194278e-02	5.140986e-02	1.000000e-05	2.062893e-01	5.352311e-01	5.341695e-01	5.353618e-01
1	2L_779576_SNP	779576	4	A	C	0.122	4.828208e-02	4.373899e-02	1.000000e-05	1.681136e-01	2.712480e-01	2.695617e-01	2.723143e-01
1	2L_779607_SNP	779607	2	T	C	0.078	-2.447651e-02	5.311171e-02	1.000000e-05	7.947571e-02	6.455097e-01	6.587525e-01	6.663790e-01
1	2L_779669_SNP	779669	0	C	A	0.006	1.354269e-02	1.845103e-01	1.000000e-05	2.379504e-01	9.415778e-01	9.328428e-01	9.330918e-01
1	2L_779686_SNP	779686	0	C	T	0.012	-9.346017e-03	1.308610e-01	1.000000e-05	2.325016e-01	9.431499e-01	9.390914e-01	9.392098e-01
1	2L_779691_SNP	779691	12	C	A	0.179	4.999972e-02	3.820846e-02	5.850141e-02	3.356454e-01	1.924776e-01	1.865990e-01	1.901092e-01
1	2L_779709_SNP	779709	0	C	T	0.006	1.354269e-02	1.845103e-01	1.000000e-05	2.379504e-01	9.415778e-01	9.328428e-01	9.330918e-01
1	2L_779726_SNP	779726	13	G	T	0.277	1.079870e-02	3.299239e-02	1.000000e-05	2.286406e-01	7.438467e-01	7.422912e-01	7.427456e-01
1	2L_779765_SNP	779765	4	A	C	0.049	-4.438687e-02	6.659870e-02	1.000000e-05	1.930099e-01	5.060280e-01	5.057941e-01	5.072367e-01
1	2L_779778_DEL	779778	0	T	TCTAAAGT	0.006	-1.706317e-02	1.845085e-01	1.000000e-05	2.208016e-01	9.264290e-01	9.329529e-01	9.331729e-01
1	2L_779791_SNP	779791	3	T	G	0.061	2.185893e-02	5.999759e-02	1.000000e-05	2.463723e-01	7.160752e-01	7.111610e-01	7.118031e-01
1	2L_779794_SNP	779794	14	T	C	0.506	5.996321e-02	2.931015e-02	6.503346e-02	3.665639e-01	4.235226e-02	4.027841e-02	4.328417e-02
1	2L_779814_DEL	779814	7	A	AA	0.043	-5.925484e-02	7.099035e-02	1.928054e-02	2.497571e-01	4.050926e-01	4.002588e-01	4.020185e-01
1	2L_779827_SNP	779827	0	C	T	0.030	2.326003e-02	8.350370e-02	1.000000e-05	1.937952e-01	7.809362e-01	7.882153e-01	7.892449e-01
1	2L_779828_SNP	779828	1	G	T	0.012	-3.209371e-01	1.284752e-01	1.000000e-05	1.834157e-02	1.346140e-02	1.293950e-02	1.496274e-02
1	2L_779837_SNP	779837	9	G	T	0.132	3.542523e-02	4.300260e-02	1.000000e-05	1.899260e-01	4.112394e-01	4.099801e-01	4.118380e-01
1	2L_779841_SNP	779841	14	G	C	0.377	7.030050e-02	3.012736e-02	6.342089e-02	3.496454e-01	2.082357e-02	1.964004e-02	2.193532e-02
1	2L_779857_DEL	779857	15	AGTGTAATAAA	A	0.458	5.534991e-02	2.956093e-02	5.706638e-02	3.441828e-01	6.290983e-02	6.018845e-02	6.348488e-02
1	2L_779906_SNP	779906	1	A	C	0.006	1.485834e-01	1.841559e-01	1.000000e-05	2.514098e-01	4.209160e-01	4.158279e-01	4.175189e-01
1	2L_779921_SNP	779921	0	G	A	0.012	-9.346017e-03	1.308610e-01	1.000000e-05	2.325016e-01	9.431499e-01	9.390914e-01	9.392098e-01
1	2L_779930_SNP	779930	14	A	G	0.416	3.098220e-02	2.998391e-02	1.000000e-05	1.785647e-01	3.029692e-01	3.013192e-01	3.038063e-01
1	2L_779936_SNP	779936	4	A	G	0.049	-4.438687e-02	6.659870e-02	1.000000e-05	1.930099e-01	5.060280e-01	5.057941e-01	5.072367e-01
1	2L_779940_SNP	779940	17	T	G	0.113	1.699293e-02	4.742324e-02	6.750685e-02	3.372625e-01	7.205555e-01	7.013764e-01	7.059768e-01
1	2L_779945_SNP	779945	0	C	A	0.012	2.466310e-02	1.308490e-01	1.000000e-05	2.145573e-01	8.507265e-01	8.552707e-01	8.556692e-01
1	2L_779946_SNP	779946	14	A	G	0.084	-5.905164e-02	5.313326e-02	5.308791e-03	2.402441e-01	2.680087e-01	2.639244e-01	2.664323e-01
1	2L_779948_SNP	779948	3	T	G	0.012	1.408571e-01	1.304199e-01	1.000000e-05	8.205416e-02	2.816965e-01	2.820744e-01	2.862967e-01
1	2L_779996_SNP	779996	5	A	C	0.049	-4.305991e-02	6.661445e-02	1.000000e-05	1.868212e-01	5.189098e-01	5.193491e-01	5.208421e-01
1	2L_779997_SNP	779997	12	A	G	0.179	3.471882e-02	3.839874e-02	1.406213e-01	4.283152e-01	3.672179e-01	3.559035e-01	3.617659e-01
1	2L_780054_SNP	780054	3	T	C	0.006	-1.403573e-01	1.842015e-01	1.000000e-05	2.706582e-01	4.471548e-01	4.406316e-01	4.423789e-01
1	2L_780066_SNP	780066	11	T	G	0.478	-5.256543e-02	2.931014e-02	3.916316e-01	7.239593e-01	7.472603e-02	7.150763e-02	7.830861e-02
1	2L_780135_SNP	780135	9	C	T	0.050	8.508433e-02	6.647318e-02	2.192178e-01	5.633544e-01	2.023381e-01	1.936244e-01	2.015371e-01
1	2L_780160_INS	780160	8	CTACGC	C	0.044	1.128839e-01	7.060917e-02	2.416404e-01	5.907006e-01	1.117857e-01	1.063583e-01	1.126044e-01
1	2L_780164_INS	780164	7	CTACGG	C	0.043	1.125312e-01	7.060302e-02	2.411310e-01	5.899921e-01	1.128701e-01	1.074021e-01	1.136677e-01
1	2L_780167_SNP	780167	8	T	G	0.037	1.271840e-01	7.593342e-02	2.034373e-01	5.507608e-01	9.582860e-02	9.100756e-02	9.626960e-02
1	2L_780178_SNP	780178	7	A	G	0.236	3.152624e-02	3.405506e-02	1.000000e-05	2.514639e-01	3.559234e-01	3.510260e-01	3.530552e-01
1	2L_780189_SNP	780189	4	A	G	0.116	2.780387e-02	4.483218e-02	1.000000e-05	1.742785e-01	5.359919e-01	5.377086e-01	5.394091e-01
1	2L_780195_SNP	780195	1	G	T	0.018	-5.631509e-03	1.071774e-01	1.000000e-05	2.334693e-01	9.581586e-01	9.519455e-01	9.520708e-01
1	2L_780220_SNP	780220	5	T	C	0.252	4.415434e-02	3.307178e-02	1.434444e-01	4.507991e-01	1.836696e-01	1.764998e-01	1.816120e-01
1	2L_780232_SNP	780232	1	A	T	0.012	4.222727e-02	1.308267e-01	1.000000e-05	2.177391e-01	7.472736e-01	7.478959e-01	7.483935e-01
1	2L_780245_SNP	780245	0	G	A	0.006	3.047604e-01	1.829908e-01	1.000000e-05	2.901086e-01	9.771095e-02	9.440821e-02	9.775355e-02
1	2L_780269_SNP	780269	6	C	T	0.006	4.433780e-02	1.845017e-01	1.000000e-05	2.647395e-01	8.103856e-01	7.980155e-01	7.990794e-01
1	2L_780276_SNP	780276	1	T	C	0.090	1.918490e-02	4.976543e-02	1.000000e-05	2.604686e-01	7.003557e-01	6.929180e-01	6.938353e-01
1	2L_780388_SNP	780388	11	G	A	0.299	5.460922e-02	3.186677e-02	1.647058e-01	4.535162e-01	8.845554e-02	8.453602e-02	8.873976e-02
1	2L_780392_SNP	780392	6	C	T	0.160	4.087081e-02	3.924811e-02	1.000000e-05	1.244052e-01	2.992299e-01	2.990384e-01	3.023034e-01
1	2L_780418_SNP	780418	2	G	T	0.030	1.405249e-01	8.281713e-02	1.084622e-01	4.436318e-01	9.160692e-02	8.724829e-02	9.137368e-02
1	2L_780436_SNP	780436	6	T	A	0.012	2.968417e-02	1.308871e-01	6.459811e-03	2.733517e-01	8.208644e-01	8.055384e-01	8.070206e-01
1	2L_780438_SNP	780438	6	C	T	0.006	4.433780e-02	1.845017e-01	1.000000e-05	2.647395e-01	8.103856e-01	7.980155e-01	7.990794e-01
1	2L_780450_SNP	780450	5	G	C	0.012	3.157107e-02	1.308832e-01	8.031980e-03	2.749348e-01	8.096857e-01	7.946627e-01	7.961790e-01
1	2L_780513_SNP	780513	9	T	C	0.384	1.430528e-02	2.998156e-02	1.000000e-05	2.080914e-01	6.338930e-01	6.339980e-01	6.348635e-01
1	2L_780518_SNP	780518	6	A	G	0.136	4.318810e-02	4.205701e-02	1.000000e-05	1.202688e-01	3.059643e-01	3.059783e-01	3.093113e-01
1	2L_780547_SNP	780547	3	T	C	0.042	-3.323823e-02	7.100831e-02	1.000000e-05	1.129540e-01	6.403348e-01	6.510452e-01	6.558076e-01
1	2L_780557_SNP	780557	4	T	C	0.030	7.902643e-02	8.333698e-02	6.668655e-02	3.890769e-01	3.443676e-01	3.331902e-01	3.376061e-01
1	2L_780572_SNP	780572	8	A	C	0.050	8.718541e-02	6.641814e-02	1.415136e-01	4.727633e-01	1.911046e-01	1.832237e-01	1.887422e-01
1	2L_780606_SNP	780606	7	G	A	0.410	4.221143e-02	2.929622e-02	1.000000e-05	1.456759e-01	1.515109e-01	1.496693e-01	1.530943e-01
1	2L_780681_SNP	780681	3	T	G	0.061	5.074536e-02	5.990111e-02	1.166498e-02	3.063988e-01	3.981299e-01	3.900903e-01	3.925240e-01
1	2L_780741_SNP	780741	8	A	G	0.044	9.492824e-02	7.073596e-02	1.039049e-01	4.334525e-01	1.814260e-01	1.741840e-01	1.789033e-01
1	2L_780742_SNP	780742	4	C	T	0.012	5.701426e-02	1.308074e-01	1.000000e-05	2.014416e-01	6.635015e-01	6.651479e-01	6.660412e-01
1	2L_780860_SNP	780860	4	A	C	0.012	-5.783459e-03	1.308814e-01	1.000000e-05	2.345035e-01	9.648072e-01	9.569789e-01	9.571319e-01
1	2L_780885_SNP	780885	4	A	T	0.018	-5.978292e-02	1.070958e-01	1.000000e-05	2.674613e-01	5.774468e-01	5.702014e-01	5.714818e-01
1	2L_780887_SNP	780887	0	G	C	0.006	-2.499073e-01	1.834909e-01	1.000000e-05	1.826488e-01	1.750559e-01	1.726965e-01	1.758270e-01
1	2L_780888_SNP	780888	4	G	T	0.018	-5.978292e-02	1.070958e-01	1.000000e-05	2.674613e-01	5.774468e-01	5.702014e-01	5.714818e-01
1	2L_780890_SNP	780890	4	T	C	0.018	-5.978292e-02	1.070958e-01	1.000000e-05	2.674613e-01	5.774468e-01	5.702014e-01	5.714818e-01
1	2L_780892_SNP	780892	4	T	C	0.018	-5.978292e-02	1.070958e-01	1.000000e-05	2.674613e-01	5.774468e-01	5.702014e-01	5.714818e-01
1	2L_780893_SNP	780893	14	A	C	0.396	-5.533199e-02	3.000416e-02	1.000000e-05	2.336091e-01	6.694464e-02	6.491733e-02	6.807147e-02
1	2L_780906_SNP	780906	2	G	T	0.006	-9.722700e-02	1.843656e-01	1.000000e-05	1.701208e-01	5.986479e-01	6.023821e-01	6.041189e-01
1	2L_780912_SNP	780912	0	T	C	0.006	3.973101e-02	1.844875e-01	1.000000e-05	2.411524e-01	8.297520e-01	8.243352e-01	8.247206e-01
1	2L_780932_SNP	780932	0	C	G	0.006	1.877911e-01	1.839367e-01	1.000000e-05	1.481351e-01	3.087613e-01	3.080656e-01	3.108934e-01
1	2L_781004_SNP	781004	2	T	A	0.006	-9.522607e-02	1.843719e-01	1.000000e-05	2.449810e-01	6.062002e-01	6.013185e-01	6.022281e-01
1	2L_781005_INS	781005	1	ATA	A	0.012	4.222727e-02	1.308267e-01	1.000000e-05	2.177391e-01	7.472736e-01	7.478959e-01	7.483935e-01
1	2L_781011_DEL	781011	13	C	CACAGCTTTTGATTAGCACT	0.090	-1.113659e-02	5.154215e-02	1.000000e-05	2.087464e-01	8.292004e-01	8.346998e-01	8.352570e-01
1	2L_781017_SNP	781017	27	C	T	0.099	1.623945e-02	5.179005e-02	1.000000e-05	2.419181e-01	7.542465e-01	7.501653e-01	7.506767e-01
1	2L_781063_SNP	781063	3	T	C	0.018	9.867187e-02	1.069163e-01	1.000000e-05	7.587081e-02	3.574044e-01	3.594140e-01	3.640105e-01
1	2L_781087_SNP	781087	7	A	C	0.006	4.384594e-02	1.845060e-01	1.000000e-05	2.646507e-01	8.124536e-01	8.000109e-01	8.010750e-01
1	2L_781097_SNP	781097	9	T	G	0.119	-2.270185e-02	4.494232e-02	1.000000e-05	2.139520e-01	6.141354e-01	6.121072e-01	6.129803e-01
1	2L_781117_SNP	781117	8	G	A	0.113	5.058566e-02	4.585904e-02	1.000000e-05	1.528129e-01	2.715940e-01	2.703241e-01	2.732416e-01
1	2L_781138_SNP	781138	16	T	C	0.033	2.584854e-02	8.363433e-02	1.000000e-05	1.937060e-01	7.576588e-01	7.638180e-01	7.648245e-01
1	2L_781174_SNP	781174	6	T	G	0.006	4.433780e-02	1.845017e-01	1.000000e-05	2.647395e-01	8.103856e-01	7.980155e-01	7.990794e-01
1	2L_781175_SNP	781175	1	A	G	0.006	-2.072556e-02	1.845096e-01	1.000000e-05	2.319228e-01	9.106992e-01	9.080489e-01	9.082023e-01
1	2L_781200_SNP	781200	4	G	A	0.122	4.658726e-02	4.375006e-02	1.000000e-05	1.597455e-01	2.884902e-01	2.871831e-01	2.899460e-01
1	2L_781218_SNP	781218	10	A	G	0.051	1.163831e-02	6.674664e-02	1.000000e-05	2.791627e-01	8.617908e-01	8.410929e-01	8.431532e-01
1	2L_781241_SNP	781241	1	A	G	0.018	6.827129e-02	1.071089e-01	8.781464e-02	4.255552e-01	5.247419e-01	5.060110e-01	5.133067e-01
1	2L_781264_SNP	781264	2	C	T	0.006	-9.522607e-02	1.843719e-01	1.000000e-05	2.449810e-01	6.062002e-01	6.013185e-01	6.022281e-01
1	2L_781329_SNP	781329	2	A	G	0.012	-1.833488e-01	1.300965e-01	1.000000e-05	1.750911e-01	1.606084e-01	1.583548e-01	1.615801e-01
1	2L_781353_SNP	781353	0	T	G	0.006	3.047604e-01	1.829908e-01	1.000000e-05	2.901086e-01	9.771095e-02	9.440821e-02	9.775355e-02
1	2L_781368_SNP	781368	2	G	A	0.012	-3.208705e-01	1.284811e-01	1.000000e-05	1.692087e-02	1.348454e-02	1.296223e-02	1.498938e-02
1	2L_781398_SNP	781398	5	C	T	0.025	-5.351557e-02	9.304126e-02	6.411966e-03	3.055969e-01	5.659476e-01	5.539638e-01	5.562020e-01
1	2L_781401_SNP	781401	7	A	G	0.062	-7.477287e-02	5.978873e-02	1.000000e-05	2.466284e-01	2.128338e-01	2.092538e-01	2.120997e-01
1	2L_781413_SNP	781413	0	A	G	0.006	-9.848655e-02	1.843549e-01	1.000000e-05	2.731509e-01	5.939022e-01	5.851821e-01	5.865482e-01
1	2L_781427_SNP	781427	1	A	G	0.006	-5.963125e-02	1.844585e-01	1.000000e-05	2.392513e-01	7.468922e-01	7.426493e-01	7.431499e-01
1	2L_781446_SNP	781446	8	T	G	0.025	-1.748492e-01	9.215963e-02	1.000000e-05	7.332897e-02	5.953222e-02	5.833446e-02	6.179921e-02
1	2L_781470_SNP	781470	7	C	T	0.031	-1.375775e-01	8.289403e-02	1.000000e-05	4.297190e-02	9.886705e-02	9.766273e-02	1.018214e-01
1	2L_781551_SNP	781551	2	A	C	0.024	-1.821672e-01	9.203056e-02	1.000000e-05	8.192036e-02	4.942212e-02	4.828498e-02	5.153472e-02
1	2L_781554_SNP	781554	11	A	G	0.268	5.251137e-02	3.291574e-02	1.000000e-05	1.075241e-01	1.125412e-01	1.110599e-01	1.147383e-01
1	2L_781574_SNP	781574	13	A	C	0.142	3.125932e-03	4.234019e-02	1.000000e-05	2.288918e-01	9.412354e-01	9.405815e-01	9.406717e-01
1	2L_781614_SNP	781614	11	T	C	0.096	5.575890e-02	4.975706e-02	1.000000e-05	1.941773e-01	2.640670e-01	2.615824e-01	2.641844e-01
1	2L_781638_SNP	781638	2	T	C	0.006	-2.277488e-01	1.836713e-01	1.000000e-05	1.430026e-01	2.167326e-01	2.152293e-01	2.184735e-01
1	2L_781656_SNP	781656	7	A	G	0.006	4.162708e-02	1.845090e-01	1.000000e-05	2.622882e-01	8.217823e-01	8.096146e-01	8.106021e-01
1	2L_781725_SNP	781725	8	T	C	0.006	4.306594e-02	1.845107e-01	1.000000e-05	2.636131e-01	8.157336e-01	8.034486e-01	8.044776e-01
1	2L_781809_SNP	781809	16	C	T	0.414	3.555260e-02	3.017802e-02	2.706683e-02	2.934424e-01	2.404445e-01	2.348804e-01	2.378152e-01
1	2L_781883_SNP	781883	5	A	T	0.012	1.859286e-01	1.300892e-01	1.000000e-05	8.037414e-02	1.548146e-01	1.536846e-01	1.577262e-01
1	2L_781938_SNP	781938	18	G	A	0.313	-9.018768e-03	3.237486e-02	1.000000e-05	1.737351e-01	7.809191e-01	7.921440e-01	7.942471e-01
1	2L_782043_SNP	782043	5	C	T	0.080	2.890684e-02	5.317715e-02	2.907957e-02	2.865152e-01	5.874493e-01	5.782846e-01	5.799602e-01
1	2L_782061_SNP	782061	0	T	C	0.024	-1.756353e-02	9.308666e-02	1.000000e-05	1.901181e-01	8.505747e-01	8.639892e-01	8.655448e-01
1	2L_782067_SNP	782067	11	G	A	0.395	-1.114403e-03	3.003459e-02	1.000000e-05	2.274662e-01	9.704467e-01	9.734439e-01	9.734932e-01
1	2L_782068_SNP	782068	4	C	T	0.085	3.836641e-02	5.133478e-02	9.618421e-03	2.633158e-01	4.558937e-01	4.499310e-01	4.515610e-01
1	2L_782073_SNP	782073	4	T	A	0.177	-5.450319e-02	3.741354e-02	1.000000e-05	4.928618e-02	1.470669e-01	1.460614e-01	1.505384e-01
1	2L_782093_SNP	782093	6	G	A	0.111	4.666524e-02	4.584799e-02	1.000000e-05	1.515655e-01	3.102421e-01	3.094406e-01	3.122172e-01
1	2L_782094_SNP	782094	14	T	A	0.429	-8.540308e-03	2.994829e-02	1.000000e-05	1.825802e-01	7.758705e-01	7.846606e-01	7.862174e-01
1	2L_782167_SNP	782167	3	A	T	0.018	7.618953e-02	1.070269e-01	1.000000e-05	2.589095e-01	4.775430e-01	4.715863e-01	4.730855e-01
1	2L_782203_SNP	782203	4	A	G	0.043	-2.967303e-02	7.102746e-02	1.000000e-05	2.048414e-01	6.766563e-01	6.781220e-01	6.789318e-01
1	2L_782212_SNP	782212	3	T	C	0.097	-3.915485e-02	4.830168e-02	1.000000e-05	1.936532e-01	4.187381e-01	4.172760e-01	4.190652e-01
1	2L_782301_SNP	782301	0	T	C	0.006	1.432019e-01	1.841782e-01	1.000000e-05	2.080260e-01	4.379598e-01	4.359307e-01	4.375162e-01
1	2L_782363_SNP	782363	5	A	G	0.104	-5.040610e-02	4.698115e-02	1.000000e-05	2.221500e-01	2.848730e-01	2.814740e-01	2.838681e-01
1	2L_782372_SNP	782372	2	T	C	0.030	1.412243e-01	8.280874e-02	1.169151e-01	4.558098e-01	8.998531e-02	8.562475e-02	8.982098e-02
1	2L_782393_SNP	782393	2	A	T	0.030	2.318417e-02	8.351927e-02	1.000000e-05	1.952162e-01	7.816720e-01	7.886517e-01	7.896283e-01
1	2L_782444_SNP	782444	2	A	G	0.006	-9.722700e-02	1.843656e-01	1.000000e-05	1.701208e-01	5.986479e-01	6.023821e-01	6.041189e-01
1	2L_782453_SNP	782453	1	C	T	0.006	-1.657566e-01	1.840675e-01	1.000000e-05	2.068953e-01	3.691479e-01	3.667444e-01	3.686854e-01
1	2L_782454_SNP	782454	1	T	G	0.006	-1.657566e-01	1.840675e-01	1.000000e-05	2.068953e-01	3.691479e-01	3.667444e-01	3.686854e-01
1	2L_782457_SNP	782457	1	G	A	0.012	4.222727e-02	1.308267e-01	1.000000e-05	2.177391e-01	7.472736e-01	7.478959e-01	7.483935e-01
1	2L_782542_SNP	782542	13	T	C	0.419	2.085764e-02	2.990085e-02	1.000000e-05	2.794309e-01	4.864282e-01	4.785890e-01	4.803278e-01
1	2L_782552_SNP	782552	0	T	G	0.006	-9.804922e-02	1.844908e-01	9.879805e-02	4.213113e-01	5.958114e-01	5.736718e-01	5.823495e-01
1	2L_782575_SNP	782575	1	A	G	0.030	1.398545e-01	8.281605e-02	1.046238e-01	4.391457e-01	9.314737e-02	8.875451e-02	9.286297e-02
1	2L_782602_SNP	782602	0	T	G	0.006	-2.264918e-01	1.836740e-01	1.000000e-05	1.430329e-01	2.192748e-01	2.177887e-01	2.210236e-01
1	2L_782641_SNP	782641	2	A	G	0.006	-1.407180e-01	1.841964e-01	1.000000e-05	2.711741e-01	4.459776e-01	4.394232e-01	4.411814e-01
1	2L_782794_SNP	782794	2	A	G	0.006	-6.646318e-03	1.845192e-01	1.000000e-05	2.300201e-01	9.713100e-01	9.688818e-01	9.689337e-01
1	2L_782824_SNP	782824	5	T	G	0.049	-1.408224e-01	6.580648e-02	1.485571e-02	2.824833e-01	3.381979e-02	3.227242e-02	3.496187e-02
1	2L_784226_SNP	784226	9	G	A	0.038	8.736511e-02	7.625541e-02	6.297935e-02	3.879891e-01	2.535721e-01	2.448268e-01	2.490117e-01
1	2L_784228_SNP	784228	20	T	A	0.318	-2.143966e-02	3.244008e-02	1.000000e-05	1.927091e-01	5.095923e-01	5.096376e-01	5.110649e-01
1	2L_784242_SNP	784242	4	T	C	0.037	8.851204e-02	7.620216e-02	5.993251e-02	3.846855e-01	2.470888e-01	2.386010e-01	2.427121e-01
1	2L_784260_SNP	784260	3	T	A	0.024	2.295198e-02	9.310024e-02	1.000000e-05	1.840577e-01	8.055768e-01	8.169753e-01	8.185643e-01
1	2L_784298_SNP	784298	16	T	C	0.316	-3.570964e-02	3.198092e-02	1.000000e-05	8.454592e-02	2.657824e-01	2.658778e-01	2.699790e-01
1	2L_784319_SNP	784319	16	T	C	0.316	-4.702718e-02	3.189261e-02	1.000000e-05	4.934652e-02	1.422281e-01	1.411938e-01	1.455798e-01
1	2L_784367_SNP	784367	1	T	A	0.012	-3.209371e-01	1.284752e-01	1.000000e-05	1.834157e-02	1.346140e-02	1.293950e-02	1.496274e-02
1	2L_784379_SNP	784379	1	A	T	0.012	-2.728393e-02	1.308506e-01	1.000000e-05	2.471985e-01	8.350847e-01	8.273688e-01	8.278754e-01
1	2L_784489_SNP	784489	3	T	C	0.042	7.971858e-02	7.079064e-02	9.505762e-02	4.204597e-01	2.617411e-01	2.521739e-01	2.570924e-01
1	2L_784527_SNP	784527	2	G	C	0.024	-1.120193e-01	9.277248e-02	1.256567e-01	4.368548e-01	2.289717e-01	2.204491e-01	2.256066e-01
1	2L_784616_SNP	784616	6	T	C	0.160	2.345480e-02	3.933399e-02	1.000000e-05	2.574190e-01	5.517881e-01	5.465757e-01	5.477742e-01
1	2L_784702_SNP	784702	3	T	C	0.012	-7.208300e-03	1.308761e-01	1.000000e-05	2.357084e-01	9.561431e-01	9.481742e-01	9.483604e-01
1	2L_784775_SNP	784775	1	C	T	0.024	2.534448e-02	9.308265e-02	1.000000e-05	1.786310e-01	7.857457e-01	7.968640e-01	7.986528e-01
1	2L_784819_SNP	784819	6	T	C	0.006	4.433780e-02	1.845017e-01	1.000000e-05	2.647395e-01	8.103856e-01	7.980155e-01	7.990794e-01
1	2L_784837_SNP	784837	1	A	G	0.012	4.222727e-02	1.308267e-01	1.000000e-05	2.177391e-01	7.472736e-01	7.478959e-01	7.483935e-01
1	2L_784840_SNP	784840	15	T	C	0.281	-5.500717e-02	3.280981e-02	7.585202e-04	2.864798e-01	9.551341e-02	9.238546e-02	9.571498e-02
1	2L_784870_SNP	784870	0	A	G	0.012	-8.057794e-03	1.308615e-01	1.000000e-05	2.200474e-01	9.509754e-01	9.659231e-01	9.662501e-01
1	2L_784929_SNP	784929	2	T	C	0.006	-6.646318e-03	1.845192e-01	1.000000e-05	2.300201e-01	9.713100e-01	9.688818e-01	9.689337e-01
1	2L_784966_SNP	784966	1	A	G	0.012	-3.209371e-01	1.284752e-01	1.000000e-05	1.834157e-02	1.346140e-02	1.293950e-02	1.496274e-02
1	2L_785020_SNP	785020	8	A	G	0.069	-5.724455e-03	5.747629e-02	1.000000e-05	2.394076e-01	9.207846e-01	9.134061e-01	9.136907e-01
1	2L_785038_SNP	785038	15	C	T	0.333	-3.565259e-02	3.142786e-02	1.000000e-05	1.421281e-01	2.582514e-01	2.572334e-01	2.603008e-01
1	2L_785095_SNP	785095	16	C	T	0.276	-5.043931e-02	3.313770e-02	1.000000e-05	1.619912e-01	1.298835e-01	1.279626e-01	1.313175e-01
1	2L_785126_SNP	785126	8	C	G	0.319	-1.708281e-02	3.118176e-02	1.000000e-05	1.933135e-01	5.845333e-01	5.854336e-01	5.866441e-01
1	2L_785128_SNP	785128	18	A	G	0.273	-4.244500e-02	3.354185e-02	1.000000e-05	1.303805e-01	2.074891e-01	2.062315e-01	2.096019e-01
1	2L_785135_SNP	785135	1	T	C	0.012	4.222727e-02	1.308267e-01	1.000000e-05	2.177391e-01	7.472736e-01	7.478959e-01	7.483935e-01
1	2L_785182_SNP	785182	1	C	T	0.012	4.222727e-02	1.308267e-01	1.000000e-05	2.177391e-01	7.472736e-01	7.478959e-01	7.483935e-01
1	2L_785218_SNP	785218	0	T	C	0.018	1.005860e-01	1.068878e-01	1.000000e-05	7.339499e-02	3.480500e-01	3.498928e-01	3.545352e-01
1	2L_785243_SNP	785243	1	T	C	0.006	-2.300680e-01	1.837300e-01	5.081323e-02	3.428115e-01	2.122557e-01	2.058015e-01	2.093303e-01
1	2L_785326_SNP	785326	8	T	C	0.044	8.619603e-02	7.080724e-02	1.351432e-01	4.673558e-01	2.252051e-01	2.161703e-01	2.219263e-01
1	2L_785338_SNP	785338	13	T	A	0.361	4.884048e-02	3.056923e-02	3.022675e-01	6.922167e-01	1.120114e-01	1.064982e-01	1.141359e-01
1	2L_785350_SNP	785350	9	G	A	0.151	-3.225511e-02	4.069367e-02	3.365753e-02	3.336030e-01	4.291235e-01	4.190936e-01	4.220470e-01
1	2L_785494_SNP	785494	8	T	C	0.037	-2.488024e-02	7.652742e-02	1.000000e-05	2.271089e-01	7.455032e-01	7.443084e-01	7.447596e-01
1	2L_785506_SNP	785506	12	T	C	0.359	3.332341e-02	3.063490e-02	2.270549e-01	5.989782e-01	2.782781e-01	2.663480e-01	2.770211e-01
1	2L_785593_SNP	785593	0	A	C	0.006	2.729525e-01	1.832930e-01	1.000000e-05	1.000000e-05	1.383429e-01	1.373823e-01	1.437708e-01
1	2L_785605_SNP	785605	14	A	G	0.364	4.038039e-02	3.068955e-02	2.334447e-01	6.138989e-01	1.900655e-01	1.813583e-01	1.898573e-01
1	2L_785641_SNP	785641	5	A	G	0.031	-1.095654e-01	8.312870e-02	1.000000e-05	2.058692e-01	1.893123e-01	1.865544e-01	1.895389e-01
1	2L_785689_SNP	785689	7	A	G	0.211	2.305310e-02	3.547735e-02	1.000000e-05	1.131263e-01	5.167211e-01	5.218113e-01	5.257630e-01
1	2L_785773_SNP	785773	13	T	C	0.258	-3.463148e-02	3.366185e-02	1.000000e-05	2.593420e-01	3.050680e-01	3.003324e-01	3.026831e-01
1	2L_785788_SNP	785788	12	T	C	0.423	4.336900e-03	2.981073e-02	1.000000e-05	2.373108e-01	8.845075e-01	8.801967e-01	8.804533e-01
1	2L_785797_SNP	785797	7	C	T	0.025	-5.095192e-02	9.306205e-02	1.000000e-05	1.802507e-01	5.847674e-01	5.871863e-01	5.886568e-01
1	2L_785915_SNP	785915	3	A	C	0.152	6.623601e-02	3.961065e-02	1.000000e-05	8.570965e-02	9.637323e-02	9.501182e-02	9.878494e-02
1	2L_785964_SNP	785964	15	G	A	0.248	-5.552666e-02	3.415116e-02	1.000000e-05	1.942947e-01	1.058660e-01	1.037167e-01	1.070072e-01
1	2L_786079_SNP	786079	6	G	C	0.031	-8.380428e-02	8.331718e-02	1.000000e-05	2.455323e-01	3.159534e-01	3.116909e-01	3.139219e-01
1	2L_786109_SNP	786109	2	C	T	0.036	8.991958e-02	7.617477e-02	6.047094e-02	3.848597e-01	2.395148e-01	2.312300e-01	2.353363e-01
1	2L_786124_SNP	786124	14	T	C	0.299	-2.462580e-02	3.233280e-02	1.000000e-05	2.505670e-01	4.473584e-01	4.415603e-01	4.431283e-01
1	2L_786263_SNP	786263	13	A	G	0.316	-1.346141e-02	3.176225e-02	1.000000e-05	2.420444e-01	6.722473e-01	6.667959e-01	6.674985e-01
1	2L_786326_SNP	786326	4	A	G	0.067	-1.926508e-02	5.740686e-02	1.000000e-05	2.602729e-01	7.376049e-01	7.294975e-01	7.303762e-01
1	2L_786357_SNP	786357	1	A	G	0.006	-1.657566e-01	1.840675e-01	1.000000e-05	2.068953e-01	3.691479e-01	3.667444e-01	3.686854e-01
1	2L_786406_SNP	786406	0	T	C	0.030	-8.647533e-03	8.352051e-02	1.000000e-05	2.275645e-01	9.176611e-01	9.179082e-01	9.180365e-01
1	2L_786451_SNP	786451	0	G	A	0.006	1.432019e-01	1.841782e-01	1.000000e-05	2.080260e-01	4.379598e-01	4.359307e-01	4.375162e-01
1	2L_786493_SNP	786493	0	A	G	0.006	-9.848655e-02	1.843549e-01	1.000000e-05	2.731509e-01	5.939022e-01	5.851821e-01	5.865482e-01
1	2L_786544_SNP	786544	1	A	G	0.006	-1.657566e-01	1.840675e-01	1.000000e-05	2.068953e-01	3.691479e-01	3.667444e-01	3.686854e-01
1	2L_786547_SNP	786547	3	T	C	0.030	1.374778e-01	8.285625e-02	1.093745e-01	4.444263e-01	9.895711e-02	9.432448e-02	9.854279e-02
1	2L_786594_SNP	786594	0	C	A	0.006	2.751299e-01	1.832735e-01	1.000000e-05	5.759500e-02	1.352039e-01	1.340890e-01	1.383316e-01
1	2L_786625_SNP	786625	13	A	G	0.297	-3.780543e-02	3.221146e-02	1.000000e-05	2.037727e-01	2.422108e-01	2.396307e-01	2.423170e-01
1	2L_786679_SNP	786679	15	C	T	0.346	-8.957015e-03	3.124867e-02	1.000000e-05	2.116148e-01	7.747480e-01	7.775547e-01	7.780863e-01
1	2L_786691_SNP	786691	16	G	A	0.441	-1.735845e-02	3.002406e-02	1.000000e-05	1.284311e-01	5.639455e-01	5.699323e-01	5.732578e-01
1	2L_786692_SNP	786692	3	A	G	0.091	-5.602661e-03	4.981560e-02	1.000000e-05	2.257025e-01	9.105882e-01	9.115401e-01	9.116899e-01
1	2L_786694_SNP	786694	6	T	G	0.006	4.433780e-02	1.845017e-01	1.000000e-05	2.647395e-01	8.103856e-01	7.980155e-01	7.990794e-01
1	2L_786715_SNP	786715	14	G	T	0.513	2.264034e-02	2.962461e-02	1.030106e-01	4.192868e-01	4.458088e-01	4.306718e-01	4.369649e-01
1	2L_786762_SNP	786762	15	T	G	0.399	-6.363023e-03	3.037630e-02	1.227121e-02	2.968691e-01	8.343356e-01	8.113114e-01	8.143467e-01
1	2L_786834_SNP	786834	1	C	G	0.006	-9.630848e-02	1.843651e-01	1.000000e-05	2.451026e-01	6.021029e-01	5.972124e-01	5.981357e-01
1	2L_786861_SNP	786861	17	G	A	0.351	3.301018e-02	3.127270e-02	5.361775e-02	3.343227e-01	2.927035e-01	2.846404e-01	2.879251e-01
1	2L_786885_SNP	786885	6	A	G	0.080	5.734531e-02	5.301500e-02	1.000000e-05	2.241718e-01	2.809632e-01	2.773966e-01	2.798138e-01
1	2L_786969_SNP	786969	11	G	A	0.159	-3.952746e-02	4.000839e-02	1.000000e-05	2.246953e-01	3.246006e-01	3.213480e-01	3.234986e-01
1	2L_787020_SNP	787020	7	A	G	0.056	-1.602996e-01	6.209186e-02	1.138714e-01	3.314300e-01	1.069671e-02	1.003082e-02	1.171822e-02
1	2L_787068_SNP	787068	4	T	A	0.037	5.629925e-03	7.651418e-02	1.000000e-05	2.330254e-01	9.414330e-01	9.370052e-01	9.371337e-01
1	2L_787086_SNP	787086	0	A	C	0.006	-2.599747e-01	1.834067e-01	1.000000e-05	1.286744e-01	1.582178e-01	1.566294e-01	1.601647e-01
1	2L_787149_SNP	787149	12	T	C	0.321	-3.191613e-03	3.156038e-02	1.000000e-05	2.424666e-01	9.195715e-01	9.093307e-01	9.097138e-01
1	2L_787164_SNP	787164	20	A	G	0.459	2.971994e-03	3.034241e-02	1.000000e-05	2.445438e-01	9.220913e-01	9.106523e-01	9.111164e-01
1	2L_787179_SNP	787179	3	T	G	0.042	6.161267e-02	7.089463e-02	1.728024e-02	3.301846e-01	3.860615e-01	3.762020e-01	3.791664e-01
1	2L_787206_SNP	787206	6	G	A	0.056	-1.611185e-01	6.206897e-02	1.144987e-01	3.316515e-01	1.028300e-02	9.637720e-03	1.129264e-02
1	2L_787209_SNP	787209	8	A	G	0.294	-9.245785e-03	3.192224e-02	1.000000e-05	1.536308e-01	7.724573e-01	7.876348e-01	7.911024e-01
1	2L_787221_SNP	787221	4	C	G	0.061	-1.243118e-01	5.929099e-02	1.868232e-02	2.261744e-01	3.754141e-02	3.609737e-02	3.885777e-02
1	2L_787232_SNP	787232	0	A	G	0.024	-1.756353e-02	9.308666e-02	1.000000e-05	1.901181e-01	8.505747e-01	8.639892e-01	8.655448e-01
1	2L_787251_SNP	787251	2	G	A	0.102	6.096081e-02	4.685595e-02	1.000000e-05	2.017030e-01	1.950525e-01	1.922722e-01	1.952380e-01
1	2L_787278_SNP	787278	11	G	C	0.210	-4.309270e-02	3.591241e-02	7.059046e-02	3.676581e-01	2.318728e-01	2.246956e-01	2.284961e-01
1	2L_787287_SNP	787287	14	A	G	0.279	-2.338100e-02	3.299439e-02	1.000000e-05	1.333534e-03	4.795445e-01	4.861518e-01	4.974002e-01
1	2L_787318_SNP	787318	1	A	T	0.006	-9.242775e-02	1.843771e-01	1.000000e-05	1.618125e-01	6.168261e-01	6.219829e-01	6.240081e-01
1	2L_787340_SNP	787340	1	T	C	0.012	1.161008e-01	1.305571e-01	1.000000e-05	1.268916e-01	3.751438e-01	3.762104e-01	3.792759e-01
1	2L_787378_SNP	787378	16	T	C	0.197	-1.986371e-02	3.746167e-02	8.568471e-03	2.965162e-01	5.966534e-01	5.856170e-01	5.875608e-01
1	2L_787380_SNP	787380	15	A	G	0.222	6.907443e-02	3.543025e-02	1.386775e-01	4.365725e-01	5.291013e-02	5.023931e-02	5.371987e-02
1	2L_787389_SNP	787389	14	T	C	0.383	2.692277e-02	3.051915e-02	2.516825e-01	6.127749e-01	3.789659e-01	3.639339e-01	3.789617e-01
1	2L_787390_SNP	787390	14	T	C	0.390	2.560452e-02	3.044073e-02	2.357943e-01	5.805943e-01	4.014868e-01	3.861431e-01	4.002045e-01
1	2L_787452_SNP	787452	8	T	G	0.131	-2.456785e-02	4.302770e-02	1.000000e-05	1.291056e-01	5.687871e-01	5.746499e-01	5.780934e-01
1	2L_787473_SNP	787473	10	A	G	0.323	2.529143e-02	3.124117e-02	1.000000e-05	1.204602e-01	4.193550e-01	4.214707e-01	4.247891e-01
1	2L_787476_SNP	787476	12	T	G	0.224	6.423681e-02	3.506833e-02	1.946874e-01	4.844307e-01	6.877928e-02	6.549644e-02	6.960952e-02
1	2L_787517_SNP	787517	14	A	G	0.214	-5.003809e-02	3.603822e-02	2.654901e-01	6.164167e-01	1.668534e-01	1.597056e-01	1.678006e-01
1	2L_787521_SNP	787521	15	T	G	0.268	-2.347756e-02	3.355960e-02	8.037079e-02	3.865418e-01	4.851700e-01	4.705767e-01	4.756306e-01
1	2L_787527_SNP	787527	14	A	G	0.273	-2.009988e-02	3.327110e-02	6.084085e-02	3.624640e-01	5.465856e-01	5.312278e-01	5.356238e-01
1	2L_787607_SNP	787607	0	T	C	0.006	-1.995623e-01	1.838403e-01	2.555052e-03	4.323175e-01	2.792654e-01	2.659530e-01	2.711894e-01
1	2L_787619_SNP	787619	11	C	T	0.083	-4.730927e-02	5.314890e-02	1.000000e-05	1.635076e-01	3.746859e-01	3.743434e-01	3.766888e-01
1	2L_787692_SNP	787692	5	A	G	0.025	6.513224e-02	9.299418e-02	1.000000e-05	1.908562e-01	4.846640e-01	4.843571e-01	4.859009e-01
1	2L_787746_SNP	787746	18	T	C	0.373	-2.731901e-02	3.098163e-02	1.000000e-05	2.037075e-01	3.791703e-01	3.769671e-01	3.788714e-01
1	2L_787785_SNP	787785	4	A	C	0.091	7.164060e-02	4.952151e-02	1.000000e-05	2.333052e-01	1.498789e-01	1.466684e-01	1.498219e-01
1	2L_787803_SNP	787803	7	T	C	0.056	2.444827e-02	6.308190e-02	1.000000e-05	1.896921e-01	6.988353e-01	7.033124e-01	7.044355e-01
1	2L_787808_SNP	787808	0	G	T	0.030	-8.647533e-03	8.352051e-02	1.000000e-05	2.275645e-01	9.176611e-01	9.179082e-01	9.180365e-01
1	2L_787848_SNP	787848	1	T	C	0.006	1.074325e-02	1.845147e-01	1.000000e-05	2.231760e-01	9.536399e-01	9.642846e-01	9.644482e-01
1	2L_787914_SNP	787914	11	T	C	0.178	-1.586599e-02	3.833392e-02	1.000000e-05	8.731261e-02	6.794896e-01	6.945672e-01	7.025600e-01
1	2L_787917_SNP	787917	14	A	G	0.416	6.422605e-03	3.007604e-02	1.000000e-05	1.884216e-01	8.311635e-01	8.435262e-01	8.450224e-01
1	2L_787938_SNP	787938	0	A	C	0.006	-9.848655e-02	1.843549e-01	1.000000e-05	2.731509e-01	5.939022e-01	5.851821e-01	5.865482e-01
1	2L_788049_SNP	788049	11	G	A	0.357	-2.692146e-02	3.057840e-02	1.000000e-05	1.000000e-05	3.799113e-01	3.832614e-01	3.967420e-01
1	2L_788210_SNP	788210	6	G	T	0.056	-1.563475e-01	6.193852e-02	8.571615e-03	2.269754e-01	1.253359e-02	1.187894e-02	1.367626e-02
1	2L_788211_SNP	788211	16	G	C	0.375	4.556681e-03	3.082014e-02	2.878712e-03	3.167638e-01	8.826426e-01	8.457018e-01	8.513324e-01
1	2L_788222_DEL	788222	2	A	AAGCTCATAA	0.006	-1.622349e-01	1.840898e-01	1.000000e-05	2.080314e-01	3.794399e-01	3.770391e-01	3.789195e-01
1	2L_788227_SNP	788227	21	C	T	0.469	-3.941266e-03	3.040158e-02	1.000000e-05	1.825285e-01	8.970081e-01	9.296212e-01	9.332282e-01
1	2L_788253_SNP	788253	13	T	G	0.342	-1.690898e-02	3.112242e-02	1.000000e-05	3.924505e-02	5.876483e-01	5.988431e-01	6.092989e-01
1	2L_788262_SNP	788262	14	T	A	0.461	-2.667977e-02	2.966662e-02	1.000000e-05	1.000000e-05	3.697853e-01	3.728585e-01	3.859051e-01
1	2L_788307_SNP	788307	8	T	C	0.250	9.865799e-03	3.357823e-02	1.000000e-05	2.371832e-01	7.692660e-01	7.656435e-01	7.660796e-01
1	2L_788331_SNP	788331	7	A	G	0.050	-2.013323e-01	6.508221e-02	1.132813e-01	3.457143e-01	2.321434e-03	2.129982e-03	2.855143e-03
1	2L_788349_SNP	788349	13	T	C	0.239	3.522728e-02	3.455413e-02	1.000000e-05	1.187234e-01	3.094581e-01	3.095885e-01	3.129312e-01
1	2L_788375_SNP	788375	2	C	T	0.042	6.314075e-02	7.087647e-02	2.278793e-03	3.141863e-01	3.742956e-01	3.655075e-01	3.681720e-01
1	2L_788380_SNP	788380	3	G	C	0.012	-6.591165e-03	1.308763e-01	1.000000e-05	2.352021e-01	9.598946e-01	9.519680e-01	9.521403e-01
1	2L_788412_SNP	788412	17	G	T	0.437	1.851544e-02	3.014709e-02	1.000000e-05	6.108636e-02	5.399438e-01	5.482148e-01	5.553642e-01
1	2L_788419_SNP	788419	1	G	A	0.048	-2.603116e-02	6.662640e-02	1.000000e-05	2.320487e-01	6.965174e-01	6.936845e-01	6.942605e-01
1	2L_788532_SNP	788532	16	T	C	0.434	7.091333e-03	3.009950e-02	1.000000e-05	2.120262e-01	8.140363e-01	8.178362e-01	8.183175e-01
1	2L_788535_SNP	788535	11	C	T	0.427	2.023433e-02	2.964243e-02	1.000000e-05	1.875650e-01	4.958025e-01	4.956519e-01	4.972134e-01
1	2L_788574_SNP	788574	0	C	G	0.006	1.354269e-02	1.845103e-01	1.000000e-05	2.379504e-01	9.415778e-01	9.328428e-01	9.330918e-01
1	2L_788604_SNP	788604	2	A	G	0.012	-7.575875e-03	1.308712e-01	1.000000e-05	2.360673e-01	9.539074e-01	9.458609e-01	9.460571e-01
1	2L_788607_SNP	788607	10	A	C	0.399	-3.446491e-02	2.978373e-02	5.396483e-02	3.422087e-01	2.488643e-01	2.416295e-01	2.450900e-01
1	2L_788633_SNP	788633	12	T	G	0.058	-1.990161e-02	6.315152e-02	1.000000e-05	1.738103e-01	7.530507e-01	7.628891e-01	7.647672e-01
1	2L_788637_SNP	788637	6	A	G	0.006	-9.628642e-02	1.843824e-01	1.000000e-05	1.676397e-01	6.022199e-01	6.062981e-01	6.081137e-01
1	2L_788681_SNP	788681	3	A	C	0.006	-9.749152e-02	1.843681e-01	1.000000e-05	1.701272e-01	5.976593e-01	6.013646e-01	6.031014e-01
1	2L_788730_SNP	788730	6	A	G	0.111	-5.968389e-02	4.575694e-02	1.000000e-05	3.453778e-02	1.939138e-01	1.934323e-01	1.985299e-01
1	2L_788738_SNP	788738	18	G	A	0.387	-1.497405e-02	3.082197e-02	1.000000e-05	2.591333e-01	6.277327e-01	6.208452e-01	6.218717e-01
1	2L_788745_SNP	788745	2	A	C	0.024	1.896593e-01	9.193932e-02	1.000000e-05	2.850594e-01	4.068198e-02	3.895787e-02	4.180577e-02
1	2L_788769_SNP	788769	5	C	T	0.110	-5.794131e-02	4.575273e-02	1.000000e-05	2.389559e-02	2.071436e-01	2.068738e-01	2.123570e-01
1	2L_788780_SNP	788780	0	A	T	0.006	-9.848655e-02	1.843549e-01	1.000000e-05	2.731509e-01	5.939022e-01	5.851821e-01	5.865482e-01
1	2L_788805_SNP	788805	6	T	A	0.105	-6.505763e-02	4.688961e-02	1.000000e-05	1.000000e-05	1.671602e-01	1.664507e-01	1.722677e-01
1	2L_788818_SNP	788818	4	A	C	0.110	-5.760743e-02	4.573779e-02	1.000000e-05	2.311185e-02	2.096124e-01	2.093789e-01	2.149049e-01
1	2L_788836_SNP	788836	12	G	C	0.372	1.193621e-02	3.046251e-02	1.000000e-05	1.802091e-01	6.956843e-01	7.014739e-01	7.029098e-01
1	2L_788876_DEL	788876	1	T	TTCAACTTGTATATAT	0.006	-7.579828e-03	1.845157e-01	1.000000e-05	2.240531e-01	9.672818e-01	9.843156e-01	9.845179e-01
1	2L_788941_SNP	788941	9	T	A	0.176	6.065665e-02	3.808785e-02	1.843612e-01	4.904064e-01	1.131645e-01	1.081677e-01	1.131093e-01
1	2L_788944_SNP	788944	11	C	T	0.325	-5.252074e-03	3.134775e-02	1.000000e-05	2.890973e-01	8.671473e-01	8.424710e-01	8.452915e-01
1	2L_788945_SNP	788945	9	C	T	0.132	-1.001861e-01	4.238300e-02	1.000000e-05	1.000000e-05	1.924385e-02	1.859191e-02	2.188953e-02
1	2L_788948_SNP	788948	8	G	C	0.181	5.891289e-02	3.758276e-02	2.088231e-01	5.117107e-01	1.188903e-01	1.137447e-01	1.190685e-01
1	2L_788978_SNP	788978	0	A	G	0.018	1.005860e-01	1.068878e-01	1.000000e-05	7.339499e-02	3.480500e-01	3.498928e-01	3.545352e-01
1	2L_789064_SNP	789064	0	C	G	0.018	1.005860e-01	1.068878e-01	1.000000e-05	7.339499e-02	3.480500e-01	3.498928e-01	3.545352e-01
1	2L_789097_SNP	789097	1	A	C	0.072	-1.981390e-02	5.510156e-02	1.000000e-05	2.242658e-01	7.196118e-01	7.191629e-01	7.196798e-01
1	2L_789106_SNP	789106	8	A	T	0.144	-6.571396e-02	4.113909e-02	1.000000e-05	1.787998e-01	1.120872e-01	1.099926e-01	1.133173e-01
1	2L_789131_SNP	789131	1	A	G	0.018	2.048028e-02	1.071772e-01	4.581347e-03	2.722372e-01	8.486901e-01	8.334052e-01	8.349271e-01
1	2L_789143_SNP	789143	5	C	T	0.117	2.123111e-02	4.487277e-02	1.208027e-03	2.724358e-01	6.367348e-01	6.279844e-01	6.292569e-01
1	2L_789148_SNP	789148	17	C	T	0.377	3.508702e-02	3.076262e-02	1.000000e-05	5.968896e-02	2.556904e-01	2.559439e-01	2.605152e-01
1	2L_789238_SNP	789238	2	G	C	0.120	2.740749e-02	4.381557e-02	1.354497e-02	3.089379e-01	5.324893e-01	5.213846e-01	5.237008e-01
1	2L_789239_SNP	789239	11	T	C	0.083	3.515622e-02	5.328828e-02	9.269813e-02	3.871545e-01	5.103373e-01	4.955075e-01	5.008045e-01
1	2L_789296_SNP	789296	1	C	T	0.006	-1.657566e-01	1.840675e-01	1.000000e-05	2.068953e-01	3.691479e-01	3.667444e-01	3.686854e-01
1	2L_789309_SNP	789309	2	T	C	0.018	4.406155e-02	1.071297e-01	1.000000e-05	1.772213e-01	6.813891e-01	6.871406e-01	6.886651e-01
1	2L_789342_DEL	789342	16	T	TT	0.105	5.562955e-02	4.842887e-02	1.000000e-05	1.000000e-05	2.523381e-01	2.528150e-01	2.657313e-01
1	2L_789380_SNP	789380	15	A	T	0.098	2.522409e-02	4.997569e-02	1.000000e-05	6.402625e-02	6.144198e-01	6.263854e-01	6.349392e-01
1	2L_789431_SNP	789431	1	A	C	0.012	-3.209371e-01	1.284752e-01	1.000000e-05	1.834157e-02	1.346140e-02	1.293950e-02	1.496274e-02
1	2L_789463_SNP	789463	4	A	G	0.128	1.413155e-02	4.297680e-02	1.000000e-05	2.096636e-01	7.427076e-01	7.445119e-01	7.451284e-01
1	2L_789480_SNP	789480	1	T	G	0.018	1.016909e-01	1.068873e-01	1.000000e-05	7.212703e-02	3.427924e-01	3.445404e-01	3.492026e-01
1	2L_789488_SNP	789488	0	T	A	0.012	-1.343752e-02	1.308588e-01	1.000000e-05	2.033192e-01	9.183352e-01	9.404437e-01	9.418447e-01
1	2L_789501_SNP	789501	1	A	G	0.006	-9.630848e-02	1.843651e-01	1.000000e-05	2.451026e-01	6.021029e-01	5.972124e-01	5.981357e-01
1	2L_789521_SNP	789521	5	C	A	0.043	-9.100514e-02	7.073639e-02	7.725023e-02	3.848982e-01	2.000463e-01	1.929407e-01	1.970425e-01
1	2L_789548_SNP	789548	11	A	C	0.268	8.355927e-03	3.316076e-02	1.000000e-05	2.753921e-01	8.013664e-01	7.867311e-01	7.882254e-01
1	2L_789578_SNP	789578	1	T	A	0.012	-6.902315e-02	1.307581e-01	1.000000e-05	8.236581e-03	5.982951e-01	6.105481e-01	6.238533e-01
1	2L_789580_SNP	789580	6	G	C	0.148	-5.131047e-02	4.049049e-02	1.000000e-05	2.455037e-01	2.068505e-01	2.031055e-01	2.059856e-01
1	2L_789589_SNP	789589	19	C	A	0.470	1.814342e-03	3.019653e-02	1.000000e-05	2.299675e-01	9.521606e-01	9.503418e-01	9.504198e-01
1	2L_789617_SNP	789617	1	A	C	0.006	1.485834e-01	1.841559e-01	1.000000e-05	2.514098e-01	4.209160e-01	4.158279e-01	4.175189e-01
1	2L_789628_SNP	789628	8	A	G	0.244	1.779896e-02	3.384580e-02	1.000000e-05	2.383769e-01	5.996707e-01	5.950953e-01	5.959833e-01
1	2L_789630_SNP	789630	10	C	G	0.215	-1.786756e-03	3.561281e-02	1.000000e-05	2.293424e-01	9.600459e-01	9.590407e-01	9.591032e-01
1	2L_789639_SNP	789639	4	C	T	0.146	-1.933017e-04	4.064279e-02	1.000000e-05	2.288607e-01	9.962109e-01	9.974258e-01	9.974298e-01
1	2L_789657_SNP	789657	0	A	T	0.012	-1.041461e-01	1.308736e-01	6.422785e-02	3.090040e-01	4.272986e-01	4.192447e-01	4.216922e-01
1	2L_789667_SNP	789667	9	T	A	0.220	-4.695747e-03	3.520965e-02	1.000000e-05	2.300094e-01	8.940660e-01	8.926373e-01	8.928051e-01
1	2L_789670_SNP	789670	4	A	G	0.037	-6.018504e-02	7.637272e-02	1.000000e-05	1.748624e-01	4.317950e-01	4.317942e-01	4.337509e-01
1	2L_789691_SNP	789691	6	T	A	0.142	1.752893e-02	4.138917e-02	6.817723e-04	2.723236e-01	6.724679e-01	6.623482e-01	6.636018e-01
1	2L_789700_SNP	789700	3	A	T	0.103	3.957935e-02	4.701026e-02	1.000000e-05	2.501606e-01	4.010384e-01	3.958821e-01	3.976673e-01
1	2L_789701_SNP	789701	6	T	C	0.160	3.266764e-02	3.929438e-02	1.000000e-05	2.643863e-01	4.069664e-01	4.008415e-01	4.027039e-01
1	2L_789715_SNP	789715	11	C	T	0.280	-2.094127e-02	3.264962e-02	1.000000e-05	1.055190e-01	5.221513e-01	5.279832e-01	5.321720e-01
1	2L_789730_SNP	789730	6	C	A	0.247	1.701258e-02	3.349204e-02	1.000000e-05	2.441163e-01	6.121565e-01	6.067929e-01	6.076808e-01
1	2L_789770_SNP	789770	10	G	T	0.209	8.308114e-03	3.599798e-02	1.000000e-05	2.524276e-01	8.177591e-01	8.092329e-01	8.098804e-01
1	2L_789798_SNP	789798	7	T	A	0.161	-4.024720e-02	3.927546e-02	1.000000e-05	2.747491e-01	3.069762e-01	3.012154e-01	3.036634e-01
1	2L_789812_SNP	789812	0	T	A	0.006	-2.197935e-02	1.845054e-01	1.000000e-05	2.319996e-01	9.053197e-01	9.026909e-01	9.028529e-01
1	2L_789847_INS	789847	27	GGG	G	0.199	-3.249638e-02	3.875294e-02	1.000000e-05	6.100176e-02	4.029262e-01	4.063958e-01	4.117501e-01
1	2L_789879_SNP	789879	1	G	A	0.030	1.398545e-01	8.281605e-02	1.046238e-01	4.391457e-01	9.314737e-02	8.875451e-02	9.286297e-02
1	2L_790010_SNP	790010	2	T	C	0.012	-3.198428e-01	1.284965e-01	1.000000e-05	9.297096e-03	1.379149e-02	1.326221e-02	1.532519e-02
1	2L_790063_SNP	790063	0	G	A	0.006	-3.723956e-01	1.823227e-01	5.173667e-02	3.150448e-01	4.268302e-02	4.071239e-02	4.364257e-02
1	2L_790076_SNP	790076	11	A	G	0.197	-7.621658e-03	3.687730e-02	1.000000e-05	2.305853e-01	8.365161e-01	8.341495e-01	8.344189e-01
1	2L_790101_SNP	790101	2	A	T	0.006	1.897978e-01	1.839310e-01	1.000000e-05	1.487948e-01	3.036214e-01	3.028442e-01	3.056809e-01
1	2L_790186_SNP	790186	1	A	G	0.006	-3.722302e-01	1.823299e-01	5.301838e-02	3.166624e-01	4.278219e-02	4.080258e-02	4.373742e-02
1	2L_790197_SNP	790197	0	A	G	0.012	-1.343752e-02	1.308588e-01	1.000000e-05	2.033192e-01	9.183352e-01	9.404437e-01	9.418447e-01
1	2L_790250_SNP	790250	1	T	G	0.006	-9.630848e-02	1.843651e-01	1.000000e-05	2.451026e-01	6.021029e-01	5.972124e-01	5.981357e-01
1	2L_790252_SNP	790252	1	A	T	0.006	-9.630848e-02	1.843651e-01	1.000000e-05	2.451026e-01	6.021029e-01	5.972124e-01	5.981357e-01
1	2L_790259_SNP	790259	5	G	A	0.074	-8.903076e-04	5.517542e-02	1.000000e-05	2.282202e-01	9.871453e-01	9.942988e-01	9.943170e-01
1	2L_790269_SNP	790269	4	A	T	0.024	1.354051e-01	9.247805e-02	6.684688e-01	1.000000e+05	1.450342e-01	4.407667e-02	1.677950e-01
1	2L_790338_SNP	790338	0	A	G	0.006	2.095078e-01	1.837954e-01	1.000000e-05	6.685302e-02	2.559712e-01	2.561288e-01	2.606771e-01
1	2L_790362_SNP	790362	11	C	T	0.248	-5.025629e-02	3.375415e-02	1.000000e-05	1.000000e-05	1.384131e-01	1.374530e-01	1.452172e-01
1	2L_790398_SNP	790398	8	A	T	0.188	1.416727e-02	3.724515e-02	1.000000e-05	1.965496e-01	7.041505e-01	7.076925e-01	7.086273e-01
1	2L_790412_SNP	790412	3	A	G	0.109	5.286058e-02	4.575546e-02	1.203820e-03	2.768841e-01	2.496341e-01	2.441192e-01	2.468956e-01
1	2L_790476_SNP	790476	1	T	C	0.006	-1.657566e-01	1.840675e-01	1.000000e-05	2.068953e-01	3.691479e-01	3.667444e-01	3.686854e-01
1	2L_790508_SNP	790508	0	A	C	0.006	-1.700988e-01	1.840404e-01	1.000000e-05	1.522376e-01	3.566992e-01	3.565458e-01	3.591355e-01
1	2L_790554_SNP	790554	12	G	T	0.365	-2.546685e-02	3.052318e-02	1.000000e-05	1.959302e-01	4.052859e-01	4.031712e-01	4.050141e-01
1	2L_790610_SNP	790610	1	C	G	0.006	2.235061e-01	1.836409e-01	5.565556e-01	1.000000e+05	2.253002e-01	1.511106e-01	2.496967e-01
1	2L_790639_SNP	790639	9	T	C	0.220	4.516653e-02	3.503659e-02	1.000000e-05	9.533303e-02	1.991483e-01	1.982642e-01	2.021124e-01
1	2L_790664_SNP	790664	1	A	G	0.042	-2.954907e-02	7.099931e-02	1.000000e-05	1.783106e-01	6.778100e-01	6.832797e-01	6.847618e-01
1	2L_790666_SNP	790666	2	A	C	0.030	-1.214690e-01	8.300494e-02	1.000000e-05	1.000000e-05	1.452502e-01	1.443419e-01	1.517093e-01
1	2L_790669_SNP	790669	1	A	G	0.006	-1.657566e-01	1.840675e-01	1.000000e-05	2.068953e-01	3.691479e-01	3.667444e-01	3.686854e-01
1	2L_790670_SNP	790670	0	G	A	0.006	-9.848655e-02	1.843549e-01	1.000000e-05	2.731509e-01	5.939022e-01	5.851821e-01	5.865482e-01
1	2L_790678_SNP	790678	2	G	A	0.024	-9.281939e-02	9.283120e-02	1.000000e-05	1.000000e-05	3.188273e-01	3.206386e-01	3.317045e-01
1	2L_790683_SNP	790683	0	T	C	0.006	-9.848655e-02	1.843549e-01	1.000000e-05	2.731509e-01	5.939022e-01	5.851821e-01	5.865482e-01
1	2L_790732_SNP	790732	12	A	G	0.410	-3.609137e-02	2.981267e-02	1.000000e-05	7.257885e-02	2.277677e-01	2.274248e-01	2.318591e-01
1	2L_790733_DEL	790733	2	G	GGCGGAG	0.006	1.081672e-02	1.845181e-01	1.000000e-05	2.362898e-01	9.533241e-01	9.447529e-01	9.449559e-01
1	2L_790733_SNP	790733	6	A	G	0.099	3.362137e-02	4.837504e-02	1.000000e-05	2.548489e-01	4.880177e-01	4.821804e-01	4.836009e-01
1	2L_790742_SNP	790742	0	A	G	0.018	1.170164e-03	1.071724e-01	1.000000e-05	2.300430e-01	9.913016e-01	9.950284e-01	9.950678e-01
1	2L_790749_DEL	790749	2	C	CGCTGCG	0.012	-4.464114e-02	1.308266e-01	1.000000e-05	2.120624e-01	7.333667e-01	7.348600e-01	7.354519e-01
1	2L_790750_SNP	790750	5	A	G	0.006	3.025314e-01	1.830302e-01	1.000000e-05	1.000000e-05	1.002404e-01	9.909270e-02	1.038264e-01
1	2L_790777_SNP	790777	5	A	G	0.043	-1.026887e-01	7.063758e-02	1.373081e-02	2.871776e-01	1.479062e-01	1.437311e-01	1.470170e-01
1	2L_790794_SNP	790794	1	C	G	0.006	-1.657566e-01	1.840675e-01	1.000000e-05	2.068953e-01	3.691479e-01	3.667444e-01	3.686854e-01
1	2L_790819_SNP	790819	0	A	C	0.006	-3.723956e-01	1.823227e-01	5.173667e-02	3.150448e-01	4.268302e-02	4.071239e-02	4.364257e-02
1	2L_790859_SNP	790859	4	T	G	0.043	-2.967303e-02	7.102746e-02	1.000000e-05	2.048414e-01	6.766563e-01	6.781220e-01	6.789318e-01
1	2L_790861_SNP	790861	0	T	G	0.012	9.138458e-02	1.306706e-01	1.000000e-05	1.859620e-01	4.853117e-01	4.853267e-01	4.869372e-01
1	2L_790865_SNP	790865	4	T	C	0.043	-2.967303e-02	7.102746e-02	1.000000e-05	2.048414e-01	6.766563e-01	6.781220e-01	6.789318e-01
1	2L_790911_SNP	790911	5	T	G	0.055	-9.642733e-02	6.264203e-02	1.000000e-05	1.917642e-01	1.256255e-01	1.232552e-01	1.265302e-01
1	2L_790944_SNP	790944	5	A	G	0.055	-9.642733e-02	6.264203e-02	1.000000e-05	1.917642e-01	1.256255e-01	1.232552e-01	1.265302e-01
1	2L_790952_SNP	790952	8	A	C	0.050	-3.645982e-02	6.667049e-02	1.000000e-05	2.484871e-01	5.852052e-01	5.799132e-01	5.809206e-01
1	2L_790953_SNP	790953	10	T	A	0.044	1.226512e-02	7.111864e-02	1.000000e-05	2.263999e-01	8.632860e-01	8.632807e-01	8.635018e-01
1	2L_790961_SNP	790961	9	A	G	0.050	-3.734639e-02	6.667859e-02	1.000000e-05	2.495814e-01	5.761692e-01	5.707685e-01	5.718155e-01
1	2L_790962_SNP	790962	9	T	C	0.050	-3.526719e-02	6.668541e-02	1.000000e-05	2.424708e-01	5.976095e-01	5.930252e-01	5.939426e-01
1	2L_790965_SNP	790965	8	C	T	0.050	-3.645982e-02	6.667049e-02	1.000000e-05	2.484871e-01	5.852052e-01	5.799132e-01	5.809206e-01
1	2L_790975_SNP	790975	9	C	T	0.050	-3.668242e-02	6.668081e-02	1.000000e-05	2.490072e-01	5.829768e-01	5.776260e-01	5.786455e-01
1	2L_790978_SNP	790978	8	G	A	0.050	-3.645982e-02	6.667049e-02	1.000000e-05	2.484871e-01	5.852052e-01	5.799132e-01	5.809206e-01
1	2L_790989_MNP	790989	9	ATAT	TACA	0.050	-3.756498e-02	6.667785e-02	1.000000e-05	2.493267e-01	5.739363e-01	5.685740e-01	5.696258e-01
1	2L_790995_SNP	790995	8	G	A	0.050	-3.645982e-02	6.667049e-02	1.000000e-05	2.484871e-01	5.852052e-01	5.799132e-01	5.809206e-01
1	2L_790996_INS	790996	9	TA	T	0.044	-2.802276e-02	7.108137e-02	1.000000e-05	2.390474e-01	6.939136e-01	6.898576e-01	6.904763e-01
1	2L_790998_SNP	790998	1	C	A	0.006	-2.484187e-01	1.835064e-01	1.000000e-05	1.835823e-01	1.776618e-01	1.752829e-01	1.783978e-01
1	2L_791006_DEL	791006	10	A	TCG	0.038	-8.293905e-02	7.629959e-02	1.000000e-05	1.638874e-01	2.786045e-01	2.771300e-01	2.798854e-01
1	2L_791028_SNP	791028	11	A	T	0.312	-2.287766e-03	3.168578e-02	1.000000e-05	2.231904e-01	9.425283e-01	9.483486e-01	9.485032e-01
1	2L_791029_SNP	791029	10	T	A	0.316	-1.221324e-02	3.145327e-02	1.000000e-05	1.719791e-01	6.982931e-01	7.052626e-01	7.070480e-01
1	2L_791051_SNP	791051	1	T	C	0.030	1.398545e-01	8.281605e-02	1.046238e-01	4.391457e-01	9.314737e-02	8.875451e-02	9.286297e-02
1	2L_791059_SNP	791059	0	T	A	0.006	1.354269e-02	1.845103e-01	1.000000e-05	2.379504e-01	9.415778e-01	9.328428e-01	9.330918e-01
1	2L_791072_SNP	791072	8	A	T	0.081	-2.845280e-02	5.318471e-02	1.000000e-05	2.239865e-01	5.933790e-01	5.910238e-01	5.919084e-01
1	2L_791213_SNP	791213	5	A	G	0.025	-1.455880e-01	9.244341e-02	1.000000e-05	1.899040e-03	1.171863e-01	1.160991e-01	1.209257e-01
1	2L_791242_DEL	791242	29	G	GG	0.065	1.589659e-02	6.339624e-02	1.000000e-05	2.434963e-01	8.023177e-01	7.968000e-01	7.972590e-01
1	2L_791265_SNP	791265	14	T	G	0.344	-4.200752e-02	3.103195e-02	1.000000e-05	1.872811e-01	1.776768e-01	1.751989e-01	1.783005e-01
1	2L_791302_SNP	791302	0	G	C	0.012	9.138458e-02	1.306706e-01	1.000000e-05	1.859620e-01	4.853117e-01	4.853267e-01	4.869372e-01
1	2L_791361_SNP	791361	0	T	C	0.006	-1.706317e-02	1.845085e-01	1.000000e-05	2.208016e-01	9.264290e-01	9.329529e-01	9.331729e-01
1	2L_791500_DEL	791500	4	A	ACGTTTTGGACACCCAACCGCAGACTACTTCTAGTTATTTTA	0.140	6.382034e-02	4.108715e-02	4.179151e-02	3.340017e-01	1.222578e-01	1.179729e-01	1.215216e-01
1	2L_791501_SNP	791501	32	A	C	0.051	-6.037762e-02	7.123924e-02	1.000000e-05	1.862773e-01	3.979183e-01	3.968618e-01	3.988111e-01
1	2L_791524_SNP	791524	27	T	C	0.014	6.222431e-02	1.309252e-01	1.000000e-05	1.984002e-01	6.352220e-01	6.367316e-01	6.377338e-01
1	2L_791530_SNP	791530	32	T	C	0.007	5.397922e-02	1.846083e-01	4.133782e-03	2.736592e-01	7.703469e-01	7.575101e-01	7.588546e-01
1	2L_791555_SNP	791555	0	A	G	0.006	-3.723956e-01	1.823227e-01	5.173667e-02	3.150448e-01	4.268302e-02	4.071239e-02	4.364257e-02
1	2L_791595_SNP	791595	16	C	T	0.414	8.110000e-03	3.028266e-02	1.000000e-05	2.481410e-01	7.891780e-01	7.819272e-01	7.824925e-01
1	2L_791596_SNP	791596	8	G	T	0.019	-4.263407e-02	1.071702e-01	1.000000e-05	1.347184e-01	6.912765e-01	7.024471e-01	7.065030e-01
1	2L_791605_SNP	791605	15	A	C	0.373	4.910876e-03	3.075889e-02	1.000000e-05	2.330294e-01	8.733453e-01	8.700275e-01	8.702475e-01
1	2L_791627_SNP	791627	6	C	G	0.043	-3.065788e-02	7.104451e-02	1.000000e-05	2.048082e-01	6.666425e-01	6.679057e-01	6.687365e-01
1	2L_791634_SNP	791634	1	T	A	0.018	-4.295652e-02	1.071264e-01	1.000000e-05	1.334221e-01	6.889440e-01	7.001147e-01	7.042445e-01
1	2L_791706_SNP	791706	12	G	T	0.346	-3.232198e-03	3.095867e-02	1.000000e-05	2.543527e-01	9.169751e-01	9.008524e-01	9.017716e-01
1	2L_791740_SNP	791740	1	A	C	0.006	3.148526e-02	1.845004e-01	1.000000e-05	2.028053e-01	8.647057e-01	8.752410e-01	8.760889e-01
1	2L_791775_SNP	791775	0	A	G	0.006	7.137133e-02	1.844301e-01	1.000000e-05	2.116185e-01	6.992644e-01	7.001024e-01	7.007684e-01
1	2L_791794_SNP	791794	0	T	A	0.006	-3.723956e-01	1.823227e-01	5.173667e-02	3.150448e-01	4.268302e-02	4.071239e-02	4.364257e-02
1	2L_791821_SNP	791821	1	G	A	0.018	-1.780790e-03	1.071782e-01	1.000000e-05	2.294614e-01	9.867635e-01	9.978325e-01	9.978536e-01
1	2L_791846_SNP	791846	1	G	T	0.006	3.148526e-02	1.845004e-01	1.000000e-05	2.028053e-01	8.647057e-01	8.752410e-01	8.760889e-01
1	2L_791859_SNP	791859	0	A	G	0.012	-1.041461e-01	1.308736e-01	6.422785e-02	3.090040e-01	4.272986e-01	4.192447e-01	4.216922e-01
1	2L_791885_SNP	791885	2	A	G	0.036	-5.897135e-02	7.640746e-02	5.865723e-02	3.469972e-01	4.413297e-01	4.298449e-01	4.333083e-01
1	2L_791886_SNP	791886	1	G	C	0.012	8.274845e-02	1.307100e-01	1.000000e-05	1.351247e-01	5.275598e-01	5.318841e-01	5.348025e-01
1	2L_791897_SNP	791897	13	C	G	0.161	-6.588728e-03	4.017171e-02	1.000000e-05	1.915604e-01	8.699195e-01	8.861506e-01	8.878000e-01
1	2L_791905_SNP	791905	1	A	G	0.006	-9.630848e-02	1.843651e-01	1.000000e-05	2.451026e-01	6.021029e-01	5.972124e-01	5.981357e-01
1	2L_791914_SNP	791914	20	A	G	0.432	1.142458e-02	3.051049e-02	1.000000e-05	2.870456e-01	7.085492e-01	6.955115e-01	6.972466e-01
1	2L_791949_SNP	791949	1	T	A	0.012	-1.368952e-02	1.308634e-01	1.000000e-05	2.026559e-01	9.168122e-01	9.388654e-01	9.403026e-01
1	2L_792022_SNP	792022	1	A	G	0.012	-1.368952e-02	1.308634e-01	1.000000e-05	2.026559e-01	9.168122e-01	9.388654e-01	9.403026e-01
1	2L_792042_SNP	792042	15	C	T	0.510	4.498314e-02	2.955988e-02	1.127284e-01	4.236452e-01	1.299710e-01	1.245441e-01	1.288766e-01
1	2L_792045_INS	792045	22	TG	T	0.438	3.263133e-02	3.062844e-02	2.714079e-01	6.659103e-01	2.882452e-01	2.756778e-01	2.894842e-01
1	2L_792091_SNP	792091	4	C	T	0.043	-2.967303e-02	7.102746e-02	1.000000e-05	2.048414e-01	6.766563e-01	6.781220e-01	6.789318e-01
1	2L_792094_SNP	792094	0	A	C	0.006	-2.197935e-02	1.845054e-01	1.000000e-05	2.319996e-01	9.053197e-01	9.026909e-01	9.028529e-01
1	2L_792106_SNP	792106	14	C	G	0.474	1.260108e-02	2.968046e-02	4.410056e-02	3.620581e-01	6.717085e-01	6.498575e-01	6.554078e-01
1	2L_792115_SNP	792115	0	T	C	0.012	-1.293901e-02	1.308591e-01	1.000000e-05	2.364827e-01	9.213549e-01	9.154256e-01	9.156369e-01
1	2L_792119_SNP	792119	1	T	C	0.006	-4.279784e-02	1.844867e-01	1.000000e-05	2.160586e-01	8.168367e-01	8.192484e-01	8.196513e-01
1	2L_792178_SNP	792178	1	G	A	0.006	-9.630848e-02	1.843651e-01	1.000000e-05	2.451026e-01	6.021029e-01	5.972124e-01	5.981357e-01
1	2L_792208_SNP	792208	2	A	C	0.006	-1.252114e-01	1.842638e-01	1.000000e-05	2.002077e-01	4.977533e-01	4.968256e-01	4.982153e-01
1	2L_792219_SNP	792219	11	C	A	0.108	1.306991e-02	4.733207e-02	6.637328e-02	3.234978e-01	7.827900e-01	7.621388e-01	7.665760e-01
1	2L_792222_SNP	792222	1	A	G	0.006	-1.657566e-01	1.840675e-01	1.000000e-05	2.068953e-01	3.691479e-01	3.667444e-01	3.686854e-01
1	2L_792236_SNP	792236	1	A	G	0.006	-1.657566e-01	1.840675e-01	1.000000e-05	2.068953e-01	3.691479e-01	3.667444e-01	3.686854e-01
1	2L_792260_SNP	792260	1	T	C	0.006	-1.657566e-01	1.840675e-01	1.000000e-05	2.068953e-01	3.691479e-01	3.667444e-01	3.686854e-01
1	2L_792263_SNP	792263	16	A	G	0.336	-4.316953e-02	3.153154e-02	5.331095e-01	1.005673e+00	1.728206e-01	1.675710e-01	1.884691e-01
1	2L_792267_SNP	792267	19	G	C	0.309	2.233405e-02	3.257995e-02	1.249550e-02	3.083243e-01	4.939751e-01	4.836261e-01	4.859512e-01
1	2L_792272_SNP	792272	20	T	C	0.304	2.141219e-02	3.283080e-02	1.000000e-05	2.176631e-01	5.151754e-01	5.131950e-01	5.143903e-01
1	2L_792294_SNP	792294	8	T	A	0.062	3.675241e-02	6.001442e-02	1.000000e-05	2.094135e-01	5.411157e-01	5.399934e-01	5.411362e-01
1	2L_792296_SNP	792296	5	G	A	0.086	7.145647e-02	5.112430e-02	1.000000e-05	1.608345e-01	1.640680e-01	1.620924e-01	1.653727e-01
1	2L_792405_SNP	792405	16	G	A	0.388	-5.894992e-03	3.061520e-02	1.000000e-05	2.205657e-01	8.475459e-01	8.496411e-01	8.499354e-01
1	2L_792406_SNP	792406	8	T	C	0.069	7.146010e-02	5.720979e-02	1.000000e-05	2.381538e-01	2.133911e-01	2.096138e-01	2.124468e-01
1	2L_792422_SNP	792422	2	A	G	0.006	-1.407180e-01	1.841964e-01	1.000000e-05	2.711741e-01	4.459776e-01	4.394232e-01	4.411814e-01
1	2L_792440_SNP	792440	2	A	G	0.024	-1.996957e-01	9.181123e-02	1.000000e-05	2.519764e-02	3.103966e-02	3.018274e-02	3.311480e-02
1	2L_792459_SNP	792459	10	G	A	0.506	2.015771e-03	2.927260e-02	1.000000e-05	2.511137e-01	9.451823e-01	9.264368e-01	9.273381e-01
1	2L_792550_DEL	792550	6	C	ACA	0.031	7.665431e-02	8.335863e-02	1.000000e-05	1.693862e-01	3.591305e-01	3.583512e-01	3.606741e-01
1	2L_792550_SNP	792550	21	G	A	0.476	-3.188870e-02	3.027956e-02	1.000000e-05	1.000000e-05	2.938061e-01	2.950745e-01	3.061254e-01
1	2L_792567_SNP	792567	0	T	C	0.012	-6.004753e-02	1.307800e-01	1.000000e-05	2.525114e-01	6.467276e-01	6.402573e-01	6.411430e-01
1	2L_792572_SNP	792572	1	A	G	0.018	-1.899462e-01	1.061595e-01	1.000000e-05	1.595828e-01	7.539741e-02	7.371148e-02	7.700680e-02
1	2L_792576_SNP	792576	0	A	C	0.006	2.493934e-01	1.834952e-01	1.000000e-05	8.361096e-02	1.759497e-01	1.749517e-01	1.789960e-01
1	2L_792606_SNP	792606	2	G	C	0.018	-2.125366e-01	1.059072e-01	1.000000e-05	1.000000e-05	4.639208e-02	4.537167e-02	4.896706e-02
1	2L_792690_SNP	792690	1	G	A	0.024	4.975070e-02	9.302333e-02	1.000000e-05	1.416808e-01	5.934902e-01	5.996368e-01	6.024411e-01
1	2L_792699_SNP	792699	13	A	G	0.219	-2.672272e-03	3.570735e-02	1.000000e-05	2.222547e-01	9.404336e-01	9.472532e-01	9.474343e-01
1	2L_792700_SNP	792700	4	A	G	0.177	6.247961e-03	3.764881e-02	1.000000e-05	2.427976e-01	8.683953e-01	8.611760e-01	8.615604e-01
1	2L_792748_SNP	792748	11	T	A	0.287	-4.566463e-03	3.246683e-02	1.000000e-05	2.337505e-01	8.883169e-01	8.848939e-01	8.850976e-01
1	2L_792780_SNP	792780	5	T	A	0.061	-8.558114e-02	5.967683e-02	1.000000e-05	1.573811e-01	1.534315e-01	1.514654e-01	1.548040e-01
1	2L_792817_SNP	792817	13	T	C	0.297	-4.098279e-03	3.234327e-02	1.000000e-05	2.325086e-01	8.993217e-01	8.963431e-01	8.965185e-01
1	2L_792848_DEL	792848	20	A	AA	0.243	1.213952e-02	3.523275e-02	1.000000e-05	2.192813e-01	7.308672e-01	7.311118e-01	7.316301e-01
1	2L_792899_SNP	792899	0	A	C	0.012	2.172204e-01	1.297724e-01	1.000000e-05	1.603482e-01	9.604209e-02	9.423457e-02	9.760130e-02
1	2L_792926_SNP	792926	1	A	C	0.024	-7.985697e-02	9.289689e-02	1.000000e-05	2.463630e-01	3.912327e-01	3.865825e-01	3.883967e-01
1	2L_792941_SNP	792941	1	T	A	0.006	1.485834e-01	1.841559e-01	1.000000e-05	2.514098e-01	4.209160e-01	4.158279e-01	4.175189e-01
1	2L_792942_SNP	792942	11	T	C	0.274	5.994267e-02	3.260491e-02	4.198637e-02	3.218643e-01	6.778233e-02	6.501134e-02	6.829785e-02
1	2L_792947_SNP	792947	2	T	G	0.006	6.999082e-03	1.845191e-01	1.000000e-05	2.258750e-01	9.697879e-01	9.774597e-01	9.775426e-01
1	2L_792962_SNP	792962	3	C	A	0.030	2.763840e-02	8.351895e-02	1.000000e-05	2.523552e-01	7.411194e-01	7.340175e-01	7.347219e-01
1	2L_792965_SNP	792965	2	T	C	0.090	7.030833e-02	4.950264e-02	1.000000e-05	2.180580e-01	1.573974e-01	1.544235e-01	1.575481e-01
1	2L_792989_SNP	792989	1	C	T	0.006	-1.423381e-01	1.841856e-01	1.000000e-05	1.375540e-01	4.407413e-01	4.427779e-01	4.455083e-01
1	2L_793006_SNP	793006	0	T	G	0.006	-9.848655e-02	1.843549e-01	1.000000e-05	2.731509e-01	5.939022e-01	5.851821e-01	5.865482e-01
1	2L_793016_SNP	793016	0	G	A	0.018	1.005860e-01	1.068878e-01	1.000000e-05	7.339499e-02	3.480500e-01	3.498928e-01	3.545352e-01
1	2L_793027_SNP	793027	5	T	G	0.135	3.270819e-02	4.210401e-02	1.562005e-02	2.832830e-01	4.383572e-01	4.308465e-01	4.328086e-01
1	2L_793042_SNP	793042	4	T	C	0.043	-2.539159e-02	7.103745e-02	1.000000e-05	2.042152e-01	7.212168e-01	7.238351e-01	7.245810e-01
1	2L_793044_SNP	793044	4	G	T	0.085	3.696271e-02	5.132941e-02	1.000000e-05	2.562855e-01	4.724713e-01	4.666691e-01	4.681655e-01
1	2L_793046_SNP	793046	1	A	T	0.012	1.161008e-01	1.305571e-01	1.000000e-05	1.268916e-01	3.751438e-01	3.762104e-01	3.792759e-01
1	2L_793103_SNP	793103	8	C	G	0.475	1.420870e-02	2.910270e-02	1.000000e-05	2.556686e-01	6.260339e-01	6.198418e-01	6.208164e-01
1	2L_793115_SNP	793115	4	A	G	0.079	6.286019e-02	5.294893e-02	1.000000e-05	1.226200e-01	2.368506e-01	2.359480e-01	2.393625e-01
1	2L_793116_SNP	793116	0	T	C	0.006	-3.723956e-01	1.823227e-01	5.173667e-02	3.150448e-01	4.268302e-02	4.071239e-02	4.364257e-02
1	2L_793120_SNP	793120	5	G	C	0.043	4.506482e-02	7.101554e-02	2.762973e-02	3.004207e-01	5.265779e-01	5.163641e-01	5.184876e-01
1	2L_793127_SNP	793127	0	T	C	0.006	-2.499073e-01	1.834909e-01	1.000000e-05	1.826488e-01	1.750559e-01	1.726965e-01	1.758270e-01
1	2L_793146_SNP	793146	8	A	G	0.075	6.543083e-02	5.508377e-02	7.036091e-02	3.167183e-01	2.365924e-01	2.306488e-01	2.338312e-01
1	2L_793164_INS	793164	4	GCCTG	G	0.024	4.986444e-02	9.304388e-02	1.000000e-05	2.149847e-01	5.927285e-01	5.915599e-01	5.924844e-01
1	2L_793190_SNP	793190	16	T	C	0.224	-1.946585e-02	3.577549e-02	1.000000e-05	1.977078e-01	5.870949e-01	5.878407e-01	5.889664e-01
1	2L_793227_SNP	793227	2	C	G	0.036	8.991958e-02	7.617477e-02	6.047094e-02	3.848597e-01	2.395148e-01	2.312300e-01	2.353363e-01
1	2L_793238_INS	793238	11	A	AA	0.057	-3.379194e-02	6.310361e-02	1.000000e-05	2.545045e-01	5.930214e-01	5.870865e-01	5.881350e-01
1	2L_793255_SNP	793255	8	C	T	0.212	-2.781823e-02	3.548658e-02	1.000000e-05	1.358808e-01	4.342110e-01	4.361542e-01	4.389421e-01
1	2L_793259_SNP	793259	5	T	C	0.092	5.236145e-02	4.968215e-02	1.000000e-05	1.729012e-01	2.934472e-01	2.918009e-01	2.943967e-01
1	2L_793268_DEL	793268	0	A	AAGGCAGAGGACAAATCAAGTGGCAATCTGCGGTTATGAGCGGG	0.006	-2.264918e-01	1.836740e-01	1.000000e-05	1.430329e-01	2.192748e-01	2.177887e-01	2.210236e-01
1	2L_793289_SNP	793289	10	A	G	0.373	-2.182586e-02	3.024036e-02	8.384638e-02	3.746387e-01	4.714661e-01	4.579983e-01	4.625727e-01
1	2L_793298_SNP	793298	2	A	C	0.024	-8.125907e-02	9.289647e-02	1.000000e-05	2.461915e-01	3.829861e-01	3.783609e-01	3.802181e-01
1	2L_793306_SNP	793306	2	T	A	0.012	2.104165e-02	1.308623e-01	1.000000e-05	2.098036e-01	8.724525e-01	8.804214e-01	8.809737e-01
1	2L_793315_SNP	793315	0	A	G	0.006	1.584468e-01	1.841030e-01	1.000000e-05	5.186561e-02	3.906765e-01	3.939352e-01	3.997913e-01
1	2L_793361_SNP	793361	2	A	G	0.012	-1.520089e-01	1.303396e-01	1.000000e-05	2.765044e-01	2.451851e-01	2.399716e-01	2.427618e-01
1	2L_793389_SNP	793389	3	T	C	0.042	-2.758057e-02	7.102293e-02	1.000000e-05	2.025997e-01	6.982669e-01	7.005696e-01	7.013809e-01
1	2L_793417_DEL	793417	20	G	GGGCGGGAAA	0.351	-2.703355e-02	3.160603e-02	1.000000e-05	2.823161e-01	3.936019e-01	3.867073e-01	3.888155e-01
1	2L_793440_SNP	793440	7	T	C	0.137	1.069928e-02	4.220281e-02	1.000000e-05	2.430701e-01	8.001798e-01	7.946193e-01	7.950750e-01
1	2L_793446_SNP	793446	1	G	A	0.048	-1.318193e-02	6.664918e-02	1.000000e-05	2.686027e-01	8.434585e-01	8.280957e-01	8.294253e-01
1	2L_793458_SNP	793458	3	A	G	0.091	3.383027e-02	4.974826e-02	1.000000e-05	1.761644e-01	4.974332e-01	4.982691e-01	5.000140e-01
1	2L_793501_SNP	793501	4	T	A	0.085	3.371023e-02	5.134290e-02	1.000000e-05	2.058999e-01	5.123662e-01	5.111067e-01	5.123877e-01
1	2L_793522_SNP	793522	11	C	A	0.395	-2.869527e-02	2.995202e-02	1.000000e-05	1.846090e-01	3.394352e-01	3.377267e-01	3.399819e-01
1	2L_793525_SNP	793525	5	T	C	0.049	-7.074692e-02	6.647182e-02	1.000000e-05	2.153748e-01	2.887320e-01	2.855225e-01	2.879032e-01
1	2L_793535_SNP	793535	1	G	A	0.012	-6.902315e-02	1.307581e-01	1.000000e-05	8.236581e-03	5.982951e-01	6.105481e-01	6.238533e-01
1	2L_793544_SNP	793544	4	A	G	0.037	-6.018504e-02	7.637272e-02	1.000000e-05	1.748624e-01	4.317950e-01	4.317942e-01	4.337509e-01
1	2L_793549_SNP	793549	4	C	G	0.037	-4.008549e-02	7.645216e-02	1.000000e-05	2.316453e-01	6.007546e-01	5.975782e-01	5.984365e-01
1	2L_793552_DEL	793552	5	T	TTGCC	0.031	-5.377123e-02	8.345825e-02	1.000000e-05	8.061668e-02	5.202773e-01	5.270829e-01	5.326490e-01
1	2L_793557_INS	793557	6	ACTCCGG	A	0.031	-5.005388e-02	8.348035e-02	1.000000e-05	9.109546e-02	5.495979e-01	5.571593e-01	5.624015e-01
1	2L_793565_SNP	793565	1	C	G	0.006	-1.657566e-01	1.840675e-01	1.000000e-05	2.068953e-01	3.691479e-01	3.667444e-01	3.686854e-01
1	2L_793608_SNP	793608	0	T	C	0.006	3.973101e-02	1.844875e-01	1.000000e-05	2.411524e-01	8.297520e-01	8.243352e-01	8.247206e-01
1	2L_793611_SNP	793611	0	A	C	0.018	1.005860e-01	1.068878e-01	1.000000e-05	7.339499e-02	3.480500e-01	3.498928e-01	3.545352e-01
1	2L_793612_SNP	793612	2	T	A	0.042	4.821970e-02	7.097873e-02	2.078329e-02	2.632520e-01	4.978596e-01	4.910229e-01	4.925047e-01
1	2L_793634_SNP	793634	7	C	T	0.124	6.375164e-02	4.369484e-02	2.546849e-02	3.008451e-01	1.464492e-01	1.421907e-01	1.455367e-01
1	2L_793694_SNP	793694	2	T	G	0.006	6.702440e-02	1.844466e-01	1.000000e-05	2.194088e-01	7.167825e-01	7.164776e-01	7.170282e-01
1	2L_793713_SNP	793713	6	C	T	0.006	4.433780e-02	1.845017e-01	1.000000e-05	2.647395e-01	8.103856e-01	7.980155e-01	7.990794e-01
1	2L_793786_SNP	793786	8	A	C	0.100	-4.314245e-03	4.847744e-02	1.000000e-05	2.329762e-01	9.291932e-01	9.254328e-01	9.255736e-01
1	2L_793796_SNP	793796	3	A	C	0.115	1.019129e-02	4.485930e-02	1.000000e-05	2.045418e-01	8.205607e-01	8.270238e-01	8.277087e-01
1	2L_793797_SNP	793797	5	A	C	0.117	9.430908e-03	4.489617e-02	1.000000e-05	2.260994e-01	8.338781e-01	8.336681e-01	8.339419e-01
1	2L_793806_DEL	793806	2	C	CCATTATCATTGGC	0.018	-1.884467e-01	1.061816e-01	1.000000e-05	1.620248e-01	7.777043e-02	7.604727e-02	7.934966e-02
1	2L_793842_SNP	793842	7	T	C	0.081	6.794018e-02	5.295403e-02	1.000000e-05	2.122521e-01	2.012794e-01	1.982362e-01	2.011449e-01
1	2L_793865_SNP	793865	0	T	C	0.024	-5.107982e-02	9.301219e-02	1.000000e-05	1.644106e-01	5.836244e-01	5.873923e-01	5.893176e-01
1	2L_793877_SNP	793877	3	G	C	0.012	-1.459049e-01	1.303865e-01	1.000000e-05	1.420779e-01	2.647488e-01	2.637599e-01	2.668170e-01
1	2L_793892_SNP	793892	0	T	C	0.006	3.052131e-01	1.829863e-01	1.000000e-05	1.000000e-05	9.720976e-02	9.605543e-02	1.007477e-01
1	2L_793987_SNP	793987	13	G	A	0.361	-2.024951e-02	3.072374e-02	2.448721e-02	3.219700e-01	5.107554e-01	4.987306e-01	5.014676e-01
1	2L_794006_SNP	794006	1	C	A	0.006	-1.657566e-01	1.840675e-01	1.000000e-05	2.068953e-01	3.691479e-01	3.667444e-01	3.686854e-01
1	2L_794015_SNP	794015	1	T	C	0.006	-9.630848e-02	1.843651e-01	1.000000e-05	2.451026e-01	6.021029e-01	5.972124e-01	5.981357e-01
1	2L_794018_SNP	794018	12	G	A	0.333	-5.346002e-04	3.124459e-02	1.000000e-05	2.327750e-01	9.863693e-01	9.764095e-01	9.765221e-01
1	2L_794019_SNP	794019	9	G	T	0.321	9.827012e-03	3.124666e-02	1.000000e-05	1.728925e-01	7.535377e-01	7.634840e-01	7.654231e-01
1	2L_794050_SNP	794050	9	T	G	0.346	-1.560466e-02	3.064735e-02	1.000000e-05	1.619863e-01	6.113104e-01	6.162775e-01	6.182869e-01
1	2L_794058_SNP	794058	12	G	T	0.468	1.576749e-02	2.949304e-02	1.000000e-05	1.709510e-01	5.936298e-01	5.971180e-01	5.988323e-01
1	2L_794068_SNP	794068	17	G	T	0.444	2.392739e-02	3.007574e-02	1.000000e-05	1.333656e-01	4.274174e-01	4.292245e-01	4.321249e-01
1	2L_794081_SNP	794081	2	G	T	0.024	-5.387228e-02	9.301640e-02	1.000000e-05	1.619678e-01	5.632597e-01	5.666647e-01	5.686682e-01
1	2L_794100_SNP	794100	3	T	C	0.006	1.020355e-01	1.843533e-01	1.000000e-05	1.966587e-01	5.806808e-01	5.813109e-01	5.824723e-01
1	2L_794102_SNP	794102	16	A	G	0.263	-4.107492e-03	3.388401e-02	1.000000e-05	2.340604e-01	9.036617e-01	8.999156e-01	9.001020e-01
1	2L_794111_SNP	794111	12	A	C	0.365	1.382213e-02	3.056830e-02	1.000000e-05	1.411043e-01	6.517352e-01	6.603270e-01	6.634805e-01
1	2L_794131_SNP	794131	9	C	G	0.302	-4.620605e-02	3.157655e-02	1.000000e-05	1.667396e-01	1.452755e-01	1.432781e-01	1.465782e-01
1	2L_794144_SNP	794144	0	C	T	0.006	4.681924e-02	1.844775e-01	1.000000e-05	2.271463e-01	7.999690e-01	7.990245e-01	7.993603e-01
1	2L_794184_SNP	794184	3	C	A	0.061	-3.654018e-03	6.002090e-02	1.000000e-05	2.463611e-01	9.515287e-01	9.348547e-01	9.355087e-01
1	2L_794233_SNP	794233	11	T	C	0.236	-2.072289e-02	3.456495e-02	2.572270e-02	3.102778e-01	5.496338e-01	5.379661e-01	5.403601e-01
1	2L_794248_SNP	794248	6	T	G	0.012	-2.836720e-02	1.308737e-01	1.000000e-05	2.133520e-01	8.286674e-01	8.326359e-01	8.330765e-01
1	2L_794250_SNP	794250	14	T	A	0.162	1.583380e-02	4.018128e-02	1.000000e-05	2.550727e-01	6.940431e-01	6.879809e-01	6.887970e-01
1	2L_794257_SNP	794257	7	A	T	0.130	4.053493e-02	4.293602e-02	9.705626e-03	3.387991e-01	3.465022e-01	3.375642e-01	3.406789e-01
1	2L_794297_SNP	794297	3	T	G	0.018	1.005867e-01	1.069055e-01	1.000000e-05	7.713926e-02	3.481269e-01	3.499039e-01	3.544116e-01
1	2L_794339_DEL	794339	4	A	ATT	0.030	-4.431311e-02	8.348363e-02	1.000000e-05	1.763236e-01	5.962669e-01	5.992908e-01	6.008521e-01
1	2L_794343_SNP	794343	0	A	C	0.006	1.877911e-01	1.839367e-01	1.000000e-05	1.481351e-01	3.087613e-01	3.080656e-01	3.108934e-01
1	2L_794376_SNP	794376	2	A	G	0.012	-3.231592e-01	1.284465e-01	1.000000e-05	2.410655e-01	1.282234e-02	1.212772e-02	1.394270e-02
1	2L_794402_SNP	794402	1	A	C	0.006	2.483836e-01	1.835067e-01	1.000000e-05	2.534261e-01	1.777235e-01	1.739278e-01	1.769804e-01
1	2L_794421_SNP	794421	0	C	A	0.006	-9.848655e-02	1.843549e-01	1.000000e-05	2.731509e-01	5.939022e-01	5.851821e-01	5.865482e-01
1	2L_794423_SNP	794423	10	C	T	0.063	1.732092e-02	6.020756e-02	5.534016e-02	2.952023e-01	7.739453e-01	7.591426e-01	7.615501e-01
1	2L_794439_SNP	794439	3	T	G	0.012	-3.208195e-01	1.284868e-01	1.000000e-05	2.107537e-02	1.350315e-02	1.297980e-02	1.500197e-02
1	2L_794446_SNP	794446	1	A	G	0.024	-7.377231e-02	9.292719e-02	1.000000e-05	1.457479e-01	4.284032e-01	4.297089e-01	4.322681e-01
1	2L_794461_SNP	794461	0	C	A	0.018	-1.898402e-01	1.061548e-01	1.000000e-05	1.604909e-01	7.554607e-02	7.385297e-02	7.714680e-02
1	2L_794501_SNP	794501	11	A	C	0.306	2.036923e-02	3.184000e-02	3.984133e-02	3.349308e-01	5.232255e-01	5.103365e-01	5.135078e-01
1	2L_794506_SNP	794506	12	C	A	0.218	2.963673e-02	3.566654e-02	1.044408e-01	3.926525e-01	4.072014e-01	3.953817e-01	4.002224e-01
1	2L_794518_SNP	794518	0	T	C	0.006	1.354269e-02	1.845103e-01	1.000000e-05	2.379504e-01	9.415778e-01	9.328428e-01	9.330918e-01
1	2L_794533_DEL	794533	5	C	CATGC	0.031	-1.799394e-02	8.355085e-02	1.000000e-05	1.841923e-01	8.297471e-01	8.433430e-01	8.451108e-01
1	2L_794536_SNP	794536	11	A	G	0.013	5.098221e-02	1.308584e-01	1.000000e-05	2.032000e-01	6.973331e-01	6.995551e-01	7.003558e-01
1	2L_794583_SNP	794583	5	T	C	0.037	-6.227749e-02	7.637155e-02	1.000000e-05	1.805339e-01	4.159809e-01	4.154629e-01	4.173999e-01
1	2L_794622_SNP	794622	0	A	G	0.006	1.877911e-01	1.839367e-01	1.000000e-05	1.481351e-01	3.087613e-01	3.080656e-01	3.108934e-01
1	2L_794634_SNP	794634	2	T	A	0.018	1.012814e-01	1.068956e-01	1.000000e-05	7.240358e-02	3.447716e-01	3.465586e-01	3.512209e-01
1	2L_794666_SNP	794666	5	A	G	0.086	3.395029e-02	5.135669e-02	1.000000e-05	1.714080e-01	5.094848e-01	5.109128e-01	5.127255e-01
1	2L_794679_SNP	794679	2	T	G	0.078	-6.788123e-03	5.314306e-02	1.000000e-05	2.275009e-01	8.985149e-01	8.988562e-01	8.990148e-01
1	2L_794691_DEL	794691	2	T	TGCAGTCAAATT	0.012	-9.178053e-03	1.308705e-01	1.000000e-05	2.182460e-01	9.441740e-01	9.590100e-01	9.594037e-01
1	2L_794691_SNP	794691	14	A	T	0.045	-2.762351e-02	7.113558e-02	1.000000e-05	2.030278e-01	6.982754e-01	7.004966e-01	7.012998e-01
1	2L_794700_SNP	794700	15	A	G	0.183	4.841828e-03	3.846115e-02	1.000000e-05	2.577672e-01	8.999723e-01	8.842311e-01	8.852499e-01
1	2L_794709_SNP	794709	3	G	A	0.042	-2.758057e-02	7.102293e-02	1.000000e-05	2.025997e-01	6.982669e-01	7.005696e-01	7.013809e-01
1	2L_794731_SNP	794731	10	A	G	0.272	-1.418422e-02	3.286509e-02	8.931352e-04	3.056840e-01	6.665999e-01	6.517649e-01	6.541501e-01
1	2L_794737_SNP	794737	10	G	A	0.259	3.825143e-02	3.331924e-02	2.470487e-01	6.030655e-01	2.526086e-01	2.421143e-01	2.524755e-01
1	2L_794740_DEL	794740	1	A	AA	0.006	-1.017558e-01	1.843475e-01	1.000000e-05	2.742824e-01	5.817058e-01	5.730020e-01	5.744151e-01
1	2L_794744_SNP	794744	4	A	G	0.018	-6.539088e-02	1.070760e-01	1.000000e-05	1.285305e-01	5.422363e-01	5.474996e-01	5.507076e-01
1	2L_794752_SNP	794752	7	G	T	0.453	3.616332e-02	2.905044e-02	2.584968e-01	6.106290e-01	2.149430e-01	2.059314e-01	2.154734e-01
1	2L_794788_SNP	794788	14	C	G	0.474	-2.901915e-03	2.968761e-02	1.000000e-05	2.222193e-01	9.222500e-01	9.265591e-01	9.267447e-01
1	2L_794811_SNP	794811	3	G	C	0.109	2.704628e-02	4.589068e-02	1.000000e-05	2.456260e-01	5.564188e-01	5.513515e-01	5.524330e-01
1	2L_794826_SNP	794826	10	T	C	0.329	-1.507575e-02	3.112577e-02	4.049484e-02	3.688116e-01	6.287764e-01	6.080029e-01	6.134400e-01
1	2L_794839_SNP	794839	1	G	A	0.018	1.047578e-01	1.068768e-01	5.746517e-02	3.818501e-01	3.284266e-01	3.179285e-01	3.220865e-01
1	2L_794840_SNP	794840	0	A	C	0.006	1.354269e-02	1.845103e-01	1.000000e-05	2.379504e-01	9.415778e-01	9.328428e-01	9.330918e-01
1	2L_794850_SNP	794850	1	A	G	0.006	-1.657566e-01	1.840675e-01	1.000000e-05	2.068953e-01	3.691479e-01	3.667444e-01	3.686854e-01
1	2L_794901_SNP	794901	1	A	G	0.006	-1.657566e-01	1.840675e-01	1.000000e-05	2.068953e-01	3.691479e-01	3.667444e-01	3.686854e-01
1	2L_794922_SNP	794922	14	G	C	0.266	4.994585e-02	3.331749e-02	1.273863e-02	3.054231e-01	1.357501e-01	1.314966e-01	1.348880e-01
1	2L_794971_SNP	794971	0	A	G	0.006	-5.297065e-02	1.844674e-01	1.000000e-05	2.114280e-01	7.743521e-01	7.768510e-01	7.773888e-01
1	2L_794993_SNP	794993	13	A	G	0.155	8.447504e-02	4.031694e-02	1.000000e-05	1.000000e-05	3.766426e-02	3.672943e-02	4.004089e-02
1	2L_795002_SNP	795002	8	T	C	0.188	4.804224e-02	3.707433e-02	1.000000e-05	1.809228e-01	1.968311e-01	1.946101e-01	1.976392e-01
1	2L_795019_SNP	795019	3	A	G	0.024	-6.923658e-02	9.296242e-02	9.940220e-03	3.104339e-01	4.574576e-01	4.470631e-01	4.495160e-01
1	2L_795024_SNP	795024	11	A	G	0.287	-3.838324e-02	3.233181e-02	1.000000e-05	2.692637e-01	2.368580e-01	2.317336e-01	2.345342e-01
1	2L_795165_SNP	795165	8	T	C	0.450	-4.782437e-02	2.913531e-02	3.411554e-01	6.947814e-01	1.025957e-01	9.803212e-02	1.055365e-01
1	2L_795189_SNP	795189	8	G	A	0.225	1.902773e-02	3.479672e-02	1.000000e-05	2.503534e-01	5.852330e-01	5.795204e-01	5.805480e-01
1	2L_795207_SNP	795207	2	A	G	0.018	-2.487977e-01	1.054304e-01	1.000000e-05	1.085450e-01	1.944555e-02	1.872885e-02	2.098818e-02
1	2L_795213_SNP	795213	9	G	A	0.214	2.574070e-02	3.552628e-02	1.000000e-05	2.411581e-01	4.697458e-01	4.652978e-01	4.667040e-01
1	2L_795239_SNP	795239	5	T	C	0.037	-3.988103e-03	7.652373e-02	1.000000e-05	2.260948e-01	9.584990e-01	9.625945e-01	9.626764e-01
1	2L_795251_DEL	795251	11	C	CCCAATCCCACAC	0.013	5.883255e-02	1.308386e-01	1.000000e-05	2.375729e-01	6.535440e-01	6.496021e-01	6.503186e-01
1	2L_795266_SNP	795266	1	C	G	0.030	1.398545e-01	8.281605e-02	1.046238e-01	4.391457e-01	9.314737e-02	8.875451e-02	9.286297e-02
1	2L_795282_SNP	795282	2	C	T	0.018	-2.487977e-01	1.054304e-01	1.000000e-05	1.085450e-01	1.944555e-02	1.872885e-02	2.098818e-02
1	2L_795313_DEL	795313	10	T	TCAATTAGCGTGAAGTTCCCTAAACCCAGTAATTGTGCACAATTACGGATGCACGGCT	0.171	-3.733149e-02	3.877549e-02	8.435735e-03	2.979417e-01	3.370684e-01	3.297666e-01	3.323183e-01
1	2L_795396_SNP	795396	0	C	T	0.018	-1.898402e-01	1.061548e-01	1.000000e-05	1.604909e-01	7.554607e-02	7.385297e-02	7.714680e-02
1	2L_795404_SNP	795404	14	G	T	0.286	-4.067924e-03	3.281322e-02	1.000000e-05	2.243835e-01	9.014874e-01	9.041077e-01	9.042807e-01
1	2L_795410_SNP	795410	0	T	A	0.006	9.490018e-02	1.843662e-01	1.000000e-05	2.262747e-01	6.074212e-01	6.050714e-01	6.059048e-01
1	2L_795414_DEL	795414	14	G	GTCAACATCTA	0.156	-6.678766e-02	4.055675e-02	5.427830e-02	3.491855e-01	1.014970e-01	9.757171e-02	1.011623e-01
1	2L_795448_SNP	795448	4	C	T	0.037	-1.184087e-01	7.596150e-02	1.000000e-05	2.112817e-01	1.209483e-01	1.183569e-01	1.216084e-01
1	2L_795450_SNP	795450	0	A	T	0.006	1.432019e-01	1.841782e-01	1.000000e-05	2.080260e-01	4.379598e-01	4.359307e-01	4.375162e-01
1	2L_795476_SNP	795476	3	T	G	0.079	9.252375e-02	5.267207e-02	1.000000e-05	1.178877e-01	8.082997e-02	7.934369e-02	8.282755e-02
1	2L_795482_SNP	795482	15	T	C	0.373	4.065167e-02	3.059900e-02	1.000000e-05	1.615273e-01	1.858268e-01	1.838846e-01	1.870795e-01
1	2L_795487_SNP	795487	13	C	G	0.368	6.039663e-03	3.064050e-02	1.000000e-05	2.664791e-01	8.439797e-01	8.295163e-01	8.307399e-01
1	2L_795488_SNP	795488	4	C	T	0.067	8.969974e-02	5.700275e-02	1.000000e-05	1.684965e-01	1.174831e-01	1.154305e-01	1.187883e-01
1	2L_795497_SNP	795497	1	T	C	0.006	4.093922e-02	1.844892e-01	1.000000e-05	2.215752e-01	8.246600e-01	8.257555e-01	8.260746e-01
1	2L_795498_SNP	795498	0	C	T	0.006	-9.848655e-02	1.843549e-01	1.000000e-05	2.731509e-01	5.939022e-01	5.851821e-01	5.865482e-01
1	2L_795506_SNP	795506	15	A	G	0.353	5.808976e-03	3.111837e-02	1.000000e-05	2.700709e-01	8.521446e-01	8.357530e-01	8.371971e-01
1	2L_795516_SNP	795516	16	T	G	0.204	9.355728e-03	3.702508e-02	1.000000e-05	1.978197e-01	8.008233e-01	8.077267e-01	8.086399e-01
1	2L_795523_SNP	795523	0	T	G	0.006	-9.848655e-02	1.843549e-01	1.000000e-05	2.731509e-01	5.939022e-01	5.851821e-01	5.865482e-01
1	2L_795526_SNP	795526	9	T	C	0.151	-2.935570e-02	4.069381e-02	4.329073e-02	3.633780e-01	4.716906e-01	4.580042e-01	4.620087e-01
1	2L_795530_SNP	795530	9	C	G	0.069	-9.606819e-02	5.700579e-02	1.000000e-05	2.425912e-01	9.382209e-02	9.115982e-02	9.442171e-02
1	2L_795532_SNP	795532	14	T	C	0.292	5.493738e-02	3.231650e-02	1.000000e-05	1.000000e-05	9.100769e-02	8.984409e-02	9.462694e-02
1	2L_795543_SNP	795543	0	T	C	0.006	-3.723956e-01	1.823227e-01	5.173667e-02	3.150448e-01	4.268302e-02	4.071239e-02	4.364257e-02
1	2L_795552_SNP	795552	0	G	A	0.006	3.047604e-01	1.829908e-01	1.000000e-05	2.901086e-01	9.771095e-02	9.440821e-02	9.775355e-02
1	2L_795553_SNP	795553	11	G	C	0.223	3.815540e-02	3.515048e-02	1.000000e-05	1.203114e-01	2.792797e-01	2.789643e-01	2.823029e-01
1	2L_795588_SNP	795588	13	T	C	0.348	4.813850e-02	3.078681e-02	1.000000e-05	1.651284e-01	1.198140e-01	1.178470e-01	1.212083e-01
1	2L_795602_SNP	795602	2	A	G	0.018	2.200115e-01	1.058152e-01	1.000000e-05	1.000000e-05	3.913604e-02	3.818500e-02	4.159575e-02
1	2L_795647_SNP	795647	3	T	A	0.030	-1.053460e-01	8.314543e-02	1.000000e-05	1.865965e-01	2.069268e-01	2.045172e-01	2.074736e-01
1	2L_795671_SNP	795671	3	C	G	0.061	7.143567e-02	5.976494e-02	1.000000e-05	2.289432e-01	2.336836e-01	2.300419e-01	2.327480e-01
1	2L_795694_SNP	795694	20	G	A	0.284	-4.134299e-02	3.338781e-02	1.000000e-05	1.000000e-05	2.173658e-01	2.172813e-01	2.269874e-01
1	2L_795759_SNP	795759	13	T	G	0.006	4.583413e-02	1.845254e-01	1.000000e-05	2.661311e-01	8.041402e-01	7.916483e-01	7.927560e-01
1	2L_795769_SNP	795769	24	C	T	0.382	3.174926e-02	3.148826e-02	1.341294e-01	4.403482e-01	3.147833e-01	3.037297e-01	3.096948e-01
1	2L_795777_SNP	795777	10	A	G	0.038	1.711663e-02	7.655915e-02	1.000000e-05	2.380423e-01	8.233638e-01	8.190014e-01	8.193509e-01
1	2L_795783_SNP	795783	19	G	A	0.409	-2.551437e-02	3.058509e-02	1.000000e-05	2.682383e-01	4.053618e-01	3.992645e-01	4.011652e-01
1	2L_795815_SNP	795815	2	A	G	0.006	1.664491e-01	1.840671e-01	1.000000e-05	2.236047e-01	3.671549e-01	3.638485e-01	3.657546e-01
1	2L_795846_SNP	795846	2	G	A	0.006	1.477781e-01	1.841631e-01	1.000000e-05	2.510404e-01	4.234513e-01	4.183828e-01	4.200591e-01
1	2L_795855_SNP	795855	3	A	G	0.061	-1.552207e-02	6.000948e-02	1.000000e-05	1.863525e-01	7.962178e-01	8.060451e-01	8.074662e-01
1	2L_795857_SNP	795857	18	C	T	0.400	-3.696557e-02	3.054688e-02	1.157354e-01	4.184637e-01	2.279510e-01	2.197265e-01	2.245245e-01
1	2L_795971_SNP	795971	0	A	G	0.006	-3.723956e-01	1.823227e-01	5.173667e-02	3.150448e-01	4.268302e-02	4.071239e-02	4.364257e-02
1	2L_795974_DEL	795974	4	G	GGGAAGTGGAGTGGAAAAACAGCAGCAGCAAACTTTAAAAGCAAAATACTTTAAAATATATCAGCAGTAATTAACAAACTTGATTTCTCG	0.061	6.448752e-02	5.982437e-02	1.000000e-05	1.696362e-01	2.826212e-01	2.809688e-01	2.836518e-01
1	2L_795992_SNP	795992	27	A	G	0.433	-2.579210e-02	3.120607e-02	1.000000e-05	1.960537e-01	4.097019e-01	4.082240e-01	4.100273e-01
1	2L_795999_SNP	795999	18	T	C	0.167	3.720635e-02	4.022160e-02	7.389583e-02	3.685539e-01	3.562911e-01	3.457906e-01	3.497675e-01
1	2L_796046_SNP	796046	30	A	G	0.225	3.080264e-03	3.752228e-02	1.000000e-05	2.414645e-01	9.346728e-01	9.246273e-01	9.249915e-01
1	2L_796047_SNP	796047	27	A	G	0.227	4.341101e-03	3.698576e-02	1.000000e-05	2.454614e-01	9.067070e-01	8.967676e-01	8.972408e-01
1	2L_796075_SNP	796075	2	T	C	0.006	-1.425957e-01	1.841877e-01	1.000000e-05	1.374194e-01	4.399215e-01	4.419459e-01	4.446804e-01
1	2L_796083_DEL	796083	13	T	TACACTTATT	0.052	1.031071e-02	6.678245e-02	1.000000e-05	2.320942e-01	8.774877e-01	8.747642e-01	8.749701e-01
1	2L_796096_SNP	796096	4	T	C	0.037	8.474181e-02	7.623974e-02	3.132566e-02	3.420409e-01	2.679529e-01	2.602276e-01	2.636109e-01
1	2L_796114_DEL	796114	2	T	TGGTA	0.042	6.959166e-02	7.084006e-02	1.000000e-05	3.040010e-01	3.273437e-01	3.199238e-01	3.225830e-01
1	2L_796116_SNP	796116	21	G	T	0.299	3.696056e-02	3.303426e-02	1.383621e-01	4.754389e-01	2.648182e-01	2.545401e-01	2.607878e-01
1	2L_796120_SNP	796120	2	T	G	0.042	6.959166e-02	7.084006e-02	1.000000e-05	3.040010e-01	3.273437e-01	3.199238e-01	3.225830e-01
1	2L_796121_SNP	796121	13	A	G	0.323	4.082177e-02	3.148177e-02	1.924461e-01	5.472354e-01	1.965410e-01	1.879683e-01	1.950716e-01
1	2L_796137_SNP	796137	2	G	A	0.012	-5.026872e-02	1.308143e-01	1.000000e-05	2.184967e-01	7.012661e-01	7.007264e-01	7.013211e-01
1	2L_796156_SNP	796156	18	T	C	0.333	3.413361e-02	3.176245e-02	8.423905e-02	4.159943e-01	2.840898e-01	2.740913e-01	2.789017e-01
1	2L_796172_INS	796172	1	AA	G	0.006	-4.313117e-02	1.844862e-01	1.000000e-05	2.541969e-01	8.154355e-01	8.061673e-01	8.068682e-01
1	2L_796174_SNP	796174	14	C	A	0.156	1.373341e-02	4.085701e-02	1.000000e-05	2.461475e-01	7.371948e-01	7.311589e-01	7.317642e-01
1	2L_796182_DEL	796182	2	A	AAACTGGTAA	0.006	-3.723065e-01	1.823292e-01	5.102965e-02	3.142660e-01	4.273936e-02	4.076941e-02	4.369944e-02
1	2L_796183_SNP	796183	15	A	T	0.359	-2.176188e-02	3.094830e-02	1.000000e-05	2.025822e-01	4.829355e-01	4.817076e-01	4.831329e-01
1	2L_796207_SNP	796207	13	A	T	0.335	-2.424378e-02	3.123851e-02	1.000000e-05	1.774254e-01	4.388024e-01	4.386390e-01	4.405416e-01
1	2L_796214_SNP	796214	1	G	T	0.018	-2.102529e-01	1.059287e-01	1.000000e-05	1.000000e-05	4.880843e-02	4.776852e-02	5.143012e-02
1	2L_796229_SNP	796229	12	A	C	0.205	4.035447e-02	3.634132e-02	1.000000e-05	1.000000e-05	2.684200e-01	2.691878e-01	2.774585e-01
1	2L_796246_SNP	796246	0	T	C	0.006	-3.723956e-01	1.823227e-01	5.173667e-02	3.150448e-01	4.268302e-02	4.071239e-02	4.364257e-02
1	2L_796250_SNP	796250	7	A	G	0.081	3.555031e-02	5.314435e-02	1.000000e-05	2.101909e-01	5.044638e-01	5.027631e-01	5.040433e-01
1	2L_796255_SNP	796255	11	C	G	0.204	5.348913e-02	3.620888e-02	1.000000e-05	1.000000e-05	1.415065e-01	1.405692e-01	1.459850e-01
1	2L_796281_SNP	796281	4	G	A	0.037	8.772629e-02	7.621991e-02	3.319056e-02	3.440539e-01	2.514027e-01	2.439730e-01	2.474190e-01
1	2L_796284_SNP	796284	28	G	A	0.264	3.503162e-03	3.525842e-02	1.000000e-05	2.437843e-01	9.209749e-01	9.107014e-01	9.111328e-01
1	2L_796326_SNP	796326	3	G	A	0.006	-3.140011e-01	1.829068e-01	1.000000e-05	9.451851e-02	8.789433e-02	8.650523e-02	9.015808e-02
1	2L_796332_SNP	796332	7	G	A	0.137	7.919554e-02	4.176885e-02	1.768628e-02	3.357587e-01	5.969177e-02	5.716923e-02	6.038748e-02
1	2L_796419_SNP	796419	7	C	G	0.124	3.622180e-02	4.386615e-02	1.000000e-05	2.472702e-01	4.101399e-01	4.057868e-01	4.075037e-01
1	2L_796449_SNP	796449	8	T	G	0.138	4.979757e-02	4.205464e-02	1.000000e-05	9.458932e-02	2.380598e-01	2.376163e-01	2.414921e-01
1	2L_796453_SNP	796453	0	A	T	0.018	1.005860e-01	1.068878e-01	1.000000e-05	7.339499e-02	3.480500e-01	3.498928e-01	3.545352e-01
1	2L_796468_DEL	796468	6	A	AA	0.006	-1.028201e-01	1.843611e-01	1.000000e-05	1.692543e-01	5.777936e-01	5.810315e-01	5.828020e-01
1	2L_796488_SNP	796488	10	T	A	0.209	-2.886729e-02	3.593397e-02	1.000000e-05	2.499260e-01	4.229256e-01	4.177102e-01	4.193848e-01
1	2L_796499_SNP	796499	2	T	C	0.102	-4.374531e-02	4.697168e-02	1.000000e-05	2.052370e-01	3.530443e-01	3.509031e-01	3.529352e-01
1	2L_796569_SNP	796569	6	G	A	0.062	6.271621e-02	5.985987e-02	1.000000e-05	2.786054e-01	2.962920e-01	2.902107e-01	2.927531e-01
1	2L_796597_DEL	796597	2	C	CCTGA	0.006	-9.722700e-02	1.843656e-01	1.000000e-05	1.701208e-01	5.986479e-01	6.023821e-01	6.041189e-01
1	2L_796598_SNP	796598	6	T	C	0.006	-1.688872e-01	1.840676e-01	1.000000e-05	2.083765e-01	3.601972e-01	3.576710e-01	3.596544e-01
1	2L_796611_SNP	796611	1	T	G	0.018	-8.383991e-02	1.069806e-01	1.000000e-05	2.123134e-01	4.343372e-01	4.319967e-01	4.335778e-01
1	2L_796620_DEL	796620	5	A	AACGGGCGG	0.074	-5.983636e-02	5.505029e-02	5.539527e-02	3.091601e-01	2.786391e-01	2.721873e-01	2.751216e-01
1	2L_796652_DEL	796652	0	T	TTATGGAGGTGATGGCCGAGCT	0.006	-3.723956e-01	1.823227e-01	5.173667e-02	3.150448e-01	4.268302e-02	4.071239e-02	4.364257e-02
1	2L_796672_SNP	796672	6	T	C	0.031	2.494496e-02	8.354824e-02	1.000000e-05	2.257688e-01	7.656419e-01	7.648744e-01	7.652836e-01
1	2L_796677_SNP	796677	4	T	A	0.037	7.217141e-02	7.631011e-02	1.000000e-05	1.128680e-01	3.456432e-01	3.465769e-01	3.499992e-01
1	2L_796722_SNP	796722	13	A	G	0.465	7.374907e-02	2.920684e-02	4.722124e-01	8.231731e-01	1.250531e-02	1.174874e-02	1.440014e-02
1	2L_796723_SNP	796723	12	A	C	0.455	6.923560e-02	2.920878e-02	3.640800e-01	6.784387e-01	1.891796e-02	1.776509e-02	2.070146e-02
1	2L_796779_SNP	796779	10	T	G	0.070	2.639779e-02	5.747052e-02	4.882553e-03	2.974004e-01	6.465999e-01	6.336564e-01	6.356865e-01
1	2L_796814_SNP	796814	2	A	C	0.006	-1.224313e-01	1.842751e-01	1.000000e-05	1.986936e-01	5.073598e-01	5.066639e-01	5.080336e-01
1	2L_796818_SNP	796818	2	A	T	0.006	-1.224313e-01	1.842751e-01	1.000000e-05	1.986936e-01	5.073598e-01	5.066639e-01	5.080336e-01
1	2L_796873_SNP	796873	6	C	T	0.093	2.687083e-02	4.982006e-02	1.000000e-05	1.483102e-01	5.903627e-01	5.958664e-01	5.983701e-01
1	2L_796898_SNP	796898	5	C	T	0.104	1.206052e-02	4.713446e-02	1.000000e-05	2.186243e-01	7.983644e-01	7.999197e-01	8.003132e-01
1	2L_796961_SNP	796961	0	A	G	0.006	1.354269e-02	1.845103e-01	1.000000e-05	2.379504e-01	9.415778e-01	9.328428e-01	9.330918e-01
1	2L_797012_SNP	797012	3	A	G	0.006	-1.005609e-01	1.843582e-01	1.000000e-05	2.740075e-01	5.861660e-01	5.774385e-01	5.788371e-01
1	2L_797060_SNP	797060	6	A	G	0.080	4.712839e-02	5.307561e-02	1.000000e-05	2.447879e-01	3.758534e-01	3.710201e-01	3.729127e-01
1	2L_797088_SNP	797088	10	C	A	0.462	-8.686753e-03	2.935154e-02	1.076215e-02	2.970109e-01	7.676339e-01	7.499433e-01	7.523923e-01
1	2L_797097_DEL	797097	4	C	CCGC	0.012	7.590098e-02	1.307496e-01	1.000000e-05	1.500522e-01	5.623603e-01	5.671258e-01	5.694324e-01
1	2L_797124_DEL	797124	0	T	TC	0.006	2.038591e-01	1.838336e-01	1.000000e-05	7.839849e-02	2.690632e-01	2.692872e-01	2.735728e-01
1	2L_797158_INS	797158	6	TTACCCTGAAATCTTTCTCT	T	0.019	-1.305432e-02	1.072038e-01	1.000000e-05	2.181481e-01	9.032276e-01	9.093923e-01	9.096850e-01
1	2L_797162_INS	797162	2	CCTGAAATCTCTCTCTCTCACC	C	0.012	-2.695473e-01	1.291895e-01	1.000000e-05	2.525403e-01	3.846654e-02	3.688993e-02	3.967284e-02
1	2L_797167_SNP	797167	5	G	A	0.067	5.360547e-02	5.728812e-02	1.000000e-05	2.357568e-01	3.507781e-01	3.464910e-01	3.484979e-01
1	2L_797183_SNP	797183	7	A	C	0.099	-5.825020e-02	4.825053e-02	1.000000e-05	5.023582e-02	2.290553e-01	2.289746e-01	2.336418e-01
1	2L_797198_DEL	797198	0	T	TT	0.018	1.005860e-01	1.068878e-01	1.000000e-05	7.339499e-02	3.480500e-01	3.498928e-01	3.545352e-01
1	2L_797202_SNP	797202	12	G	A	0.192	-1.291494e-02	3.735868e-02	1.000000e-05	1.446796e-01	7.300050e-01	7.430812e-01	7.466726e-01
1	2L_797205_SNP	797205	1	T	C	0.048	4.106576e-02	6.658078e-02	1.000000e-05	2.772097e-01	5.382242e-01	5.302454e-01	5.317966e-01
1	2L_797211_SNP	797211	11	C	G	0.064	2.673292e-02	6.008466e-02	1.000000e-05	2.782710e-01	6.569565e-01	6.469069e-01	6.483130e-01
1	2L_797213_SNP	797213	8	A	C	0.006	-9.717385e-02	1.843867e-01	1.000000e-05	2.692447e-01	5.988895e-01	5.906376e-01	5.919142e-01
1	2L_797214_SNP	797214	4	T	A	0.079	6.027843e-02	5.296700e-02	1.000000e-05	2.335540e-01	2.567447e-01	2.527928e-01	2.553613e-01
1	2L_797215_SNP	797215	0	G	A	0.012	9.138458e-02	1.306706e-01	1.000000e-05	1.859620e-01	4.853117e-01	4.853267e-01	4.869372e-01
1	2L_797218_SNP	797218	7	A	C	0.019	-1.383344e-02	1.072095e-01	1.000000e-05	2.176679e-01	8.974887e-01	9.034624e-01	9.037682e-01
1	2L_797220_DEL	797220	0	T	TTT	0.024	6.758279e-02	9.294874e-02	1.000000e-05	1.397251e-01	4.681904e-01	4.706516e-01	4.733481e-01
1	2L_797226_SNP	797226	9	A	G	0.113	6.080127e-02	4.580834e-02	5.590900e-02	3.598179e-01	1.862330e-01	1.798828e-01	1.836486e-01
1	2L_797235_SNP	797235	4	A	G	0.079	4.138434e-02	5.307612e-02	1.000000e-05	2.821783e-01	4.366679e-01	4.288353e-01	4.307925e-01
1	2L_797297_SNP	797297	2	G	A	0.060	3.673271e-02	5.994215e-02	1.000000e-05	1.945861e-01	5.408454e-01	5.411818e-01	5.424835e-01
1	2L_797364_SNP	797364	3	T	C	0.012	1.144401e-01	1.305756e-01	1.000000e-05	1.274613e-01	3.820639e-01	3.832454e-01	3.862908e-01
1	2L_797397_SNP	797397	1	A	G	0.012	-3.209371e-01	1.284752e-01	1.000000e-05	1.834157e-02	1.346140e-02	1.293950e-02	1.496274e-02
1	2L_797487_SNP	797487	8	A	G	0.050	-8.410265e-02	6.641252e-02	8.357463e-04	2.153127e-01	2.071557e-01	2.040257e-01	2.068966e-01
1	2L_797489_SNP	797489	6	T	A	0.012	2.968417e-02	1.308871e-01	6.459811e-03	2.733517e-01	8.208644e-01	8.055384e-01	8.070206e-01
1	2L_797521_SNP	797521	6	A	G	0.056	-8.775285e-02	6.273345e-02	5.597371e-03	2.792371e-01	1.637324e-01	1.593854e-01	1.625863e-01
1	2L_797525_SNP	797525	3	A	G	0.091	-2.232950e-03	4.981720e-02	1.000000e-05	2.248693e-01	9.643024e-01	9.727721e-01	9.728851e-01
1	2L_797533_SNP	797533	2	A	T	0.018	-1.914212e-01	1.061495e-01	1.000000e-05	1.764965e-01	7.315197e-02	7.138070e-02	7.462389e-02
1	2L_797537_SNP	797537	2	G	A	0.048	4.930600e-02	6.655720e-02	1.000000e-05	2.692511e-01	4.598574e-01	4.534519e-01	4.551297e-01
1	2L_797541_SNP	797541	12	G	A	0.417	-1.473350e-02	2.985949e-02	4.111702e-02	3.468212e-01	6.223626e-01	6.042731e-01	6.085103e-01
1	2L_797567_SNP	797567	13	G	T	0.419	3.703332e-03	2.994326e-02	1.000000e-05	2.280903e-01	9.017196e-01	9.016661e-01	9.018186e-01
1	2L_797570_SNP	797570	14	G	A	0.422	-2.780943e-03	3.001433e-02	1.000000e-05	2.374610e-01	9.262903e-01	9.191863e-01	9.194191e-01
1	2L_797578_SNP	797578	0	G	C	0.012	-1.343752e-02	1.308588e-01	1.000000e-05	2.033192e-01	9.183352e-01	9.404437e-01	9.418447e-01
1	2L_797590_SNP	797590	15	T	A	0.386	-4.392310e-03	3.055343e-02	1.000000e-05	1.950984e-01	8.858657e-01	9.037282e-01	9.052979e-01
1	2L_797600_SNP	797600	13	G	C	0.387	-1.574258e-02	3.031148e-02	1.000000e-05	8.009550e-02	6.042013e-01	6.148134e-01	6.218458e-01
1	2L_797634_SNP	797634	0	C	T	0.006	-9.848655e-02	1.843549e-01	1.000000e-05	2.731509e-01	5.939022e-01	5.851821e-01	5.865482e-01
1	2L_797671_INS	797671	1	TT	T	0.012	-1.717180e-03	1.308676e-01	1.000000e-05	2.299504e-01	9.895466e-01	9.851304e-01	9.851619e-01
1	2L_797719_SNP	797719	0	T	C	0.006	-9.255038e-02	1.843734e-01	1.000000e-05	2.422575e-01	6.163521e-01	6.119071e-01	6.127633e-01
1	2L_797787_SNP	797787	0	A	G	0.018	1.005860e-01	1.068878e-01	1.000000e-05	7.339499e-02	3.480500e-01	3.498928e-01	3.545352e-01
1	2L_797794_SNP	797794	7	A	C	0.056	7.511995e-02	6.284053e-02	1.000000e-05	2.597984e-01	2.336334e-01	2.288877e-01	2.316615e-01
1	2L_797813_SNP	797813	10	G	A	0.196	-3.575157e-02	3.674875e-02	1.000000e-05	1.000000e-05	3.320358e-01	3.341538e-01	3.451347e-01
1	2L_797815_SNP	797815	3	G	C	0.079	6.260132e-02	5.293684e-02	1.000000e-05	2.345101e-01	2.386722e-01	2.347584e-01	2.374379e-01
1	2L_797825_SNP	797825	4	T	A	0.073	6.471993e-02	5.493482e-02	8.688921e-03	2.907960e-01	2.404341e-01	2.345442e-01	2.374705e-01
1	2L_797849_SNP	797849	16	C	T	0.414	-1.343204e-02	3.027125e-02	1.000000e-05	1.322243e-01	6.578209e-01	6.674769e-01	6.712905e-01
1	2L_797878_SNP	797878	0	T	C	0.018	1.005860e-01	1.068878e-01	1.000000e-05	7.339499e-02	3.480500e-01	3.498928e-01	3.545352e-01
1	2L_797999_SNP	797999	8	T	C	0.037	3.598622e-02	7.650080e-02	1.000000e-05	2.237741e-01	6.386845e-01	6.368778e-01	6.376168e-01
1	2L_798006_SNP	798006	0	A	G	0.012	2.436321e-01	1.293889e-01	3.928436e-01	8.696208e-01	6.145732e-02	5.793041e-02	6.489477e-02
1	2L_798028_SNP	798028	2	C	G	0.012	-3.198428e-01	1.284965e-01	1.000000e-05	9.297096e-03	1.379149e-02	1.326221e-02	1.532519e-02
1	2L_798034_SNP	798034	7	T	G	0.037	1.276968e-01	7.590734e-02	2.835472e-02	3.383276e-01	9.439628e-02	9.075397e-02	9.425361e-02
1	2L_798062_SNP	798062	0	A	G	0.006	1.354269e-02	1.845103e-01	1.000000e-05	2.379504e-01	9.415778e-01	9.328428e-01	9.330918e-01
1	2L_798073_SNP	798073	1	T	C	0.006	-9.739365e-02	1.843617e-01	1.000000e-05	2.709259e-01	5.980141e-01	5.895317e-01	5.908440e-01
1	2L_798105_SNP	798105	0	T	A	0.006	1.584468e-01	1.841030e-01	1.000000e-05	5.186561e-02	3.906765e-01	3.939352e-01	3.997913e-01
1	2L_798137_SNP	798137	0	T	G	0.006	-1.575880e-01	1.841074e-01	1.000000e-05	2.654244e-01	3.932556e-01	3.872485e-01	3.891834e-01
1	2L_798173_SNP	798173	0	A	G	0.006	-3.723956e-01	1.823227e-01	5.173667e-02	3.150448e-01	4.268302e-02	4.071239e-02	4.364257e-02
1	2L_798192_SNP	798192	0	T	A	0.006	-2.499073e-01	1.834909e-01	1.000000e-05	1.826488e-01	1.750559e-01	1.726965e-01	1.758270e-01
1	2L_798215_SNP	798215	0	G	A	0.006	1.354269e-02	1.845103e-01	1.000000e-05	2.379504e-01	9.415778e-01	9.328428e-01	9.330918e-01
1	2L_798238_SNP	798238	2	A	C	0.006	1.903807e-01	1.834880e-01	3.629104e-01	1.000000e+05	3.009815e-01	2.704145e-01	3.108393e-01
1	2L_798291_SNP	798291	0	T	C	0.018	1.005860e-01	1.068878e-01	1.000000e-05	7.339499e-02	3.480500e-01	3.498928e-01	3.545352e-01
1	2L_798303_SNP	798303	1	A	G	0.024	4.920019e-02	9.302509e-02	1.000000e-05	1.969464e-01	5.975871e-01	5.986300e-01	5.997398e-01
1	2L_798328_DEL	798328	21	C	CTGCAGGACC	0.014	2.274391e-02	1.309639e-01	1.000000e-05	2.412510e-01	8.623399e-01	8.561069e-01	8.564604e-01
1	2L_798345_SNP	798345	1	A	T	0.012	1.161008e-01	1.305571e-01	1.000000e-05	1.268916e-01	3.751438e-01	3.762104e-01	3.792759e-01
1	2L_798364_SNP	798364	1	A	G	0.018	-5.653235e-02	1.070885e-01	1.000000e-05	2.312378e-01	5.982714e-01	5.951175e-01	5.959836e-01
1	2L_798382_SNP	798382	1	T	G	0.024	-5.168790e-02	9.301697e-02	1.000000e-05	1.642870e-01	5.791761e-01	5.828263e-01	5.847555e-01
1	2L_798394_SNP	798394	18	A	G	0.153	9.516936e-02	4.102838e-02	1.000000e-05	1.547289e-01	2.158050e-02	2.074595e-02	2.305564e-02
1	2L_798439_SNP	798439	0	C	T	0.018	1.005860e-01	1.068878e-01	1.000000e-05	7.339499e-02	3.480500e-01	3.498928e-01	3.545352e-01
1	2L_798445_SNP	798445	1	T	C	0.018	3.394583e-02	1.071459e-01	1.000000e-05	2.329301e-01	7.517793e-01	7.490728e-01	7.495192e-01
1	2L_798461_SNP	798461	2	A	G	0.006	1.813510e-01	1.839823e-01	1.000000e-05	2.148854e-01	3.257159e-01	3.227124e-01	3.248719e-01
1	2L_798472_SNP	798472	1	C	G	0.006	1.802543e-01	1.839854e-01	1.000000e-05	2.119280e-01	3.286499e-01	3.257804e-01	3.279307e-01
1	2L_798486_SNP	798486	0	A	G	0.024	1.609077e-01	9.225513e-02	1.000000e-05	1.000000e-05	8.298222e-02	8.181569e-02	8.753266e-02
1	2L_798508_SNP	798508	23	T	G	0.462	-5.654940e-03	3.063980e-02	1.000000e-05	2.299465e-01	8.537980e-01	8.526743e-01	8.529093e-01
1	2L_798514_SNP	798514	1	T	C	0.006	-9.726788e-02	1.843621e-01	1.000000e-05	2.707358e-01	5.984873e-01	5.900246e-01	5.913322e-01
1	2L_798538_SNP	798538	10	T	C	0.082	7.205560e-02	5.296592e-02	1.000000e-05	1.000000e-05	1.755433e-01	1.749223e-01	1.807241e-01
1	2L_798541_INS	798541	25	G	GGG	0.434	-2.299190e-02	3.099147e-02	1.000000e-05	2.171652e-01	4.592095e-01	4.567826e-01	4.582256e-01
1	2L_798554_SNP	798554	14	A	G	0.403	-2.290955e-02	3.017513e-02	1.000000e-05	1.562261e-01	4.487980e-01	4.500108e-01	4.522816e-01
1	2L_798627_SNP	798627	12	A	C	0.083	7.312428e-02	5.298791e-02	1.000000e-05	2.579685e-01	1.694368e-01	1.656505e-01	1.687527e-01
1	2L_798655_SNP	798655	0	T	C	0.012	-1.343752e-02	1.308588e-01	1.000000e-05	2.033192e-01	9.183352e-01	9.404437e-01	9.418447e-01
1	2L_798675_SNP	798675	7	A	C	0.050	7.980290e-02	6.645265e-02	4.933762e-02	3.543053e-01	2.315012e-01	2.243560e-01	2.279811e-01
1	2L_798680_SNP	798680	16	T	A	0.375	8.407353e-03	3.081459e-02	1.000000e-05	2.154132e-01	7.853178e-01	7.870442e-01	7.875020e-01
1	2L_798682_SNP	798682	15	C	A	0.392	-1.453720e-02	3.044120e-02	1.000000e-05	2.856475e-01	6.335985e-01	6.227992e-01	6.244274e-01
1	2L_798709_SNP	798709	7	C	G	0.329	-4.789335e-02	3.062803e-02	1.000000e-05	1.127038e-01	1.197901e-01	1.182486e-01	1.219308e-01
1	2L_798711_SNP	798711	2	C	G	0.018	-2.700163e-01	1.051154e-01	1.000000e-05	7.541554e-02	1.108674e-02	1.061266e-02	1.238320e-02
1	2L_798720_SNP	798720	14	C	A	0.403	-9.377985e-03	3.021871e-02	1.000000e-05	2.668051e-01	7.566939e-01	7.464073e-01	7.474756e-01
1	2L_798721_SNP	798721	2	T	C	0.018	-2.700163e-01	1.051154e-01	1.000000e-05	7.541554e-02	1.108674e-02	1.061266e-02	1.238320e-02
1	2L_798738_SNP	798738	10	T	C	0.241	7.478947e-02	3.374785e-02	1.000000e-05	2.576546e-01	2.804269e-02	2.678852e-02	2.930052e-02
1	2L_798739_SNP	798739	2	T	C	0.018	-2.700163e-01	1.051154e-01	1.000000e-05	7.541554e-02	1.108674e-02	1.061266e-02	1.238320e-02
1	2L_798741_SNP	798741	11	C	A	0.236	7.451668e-02	3.410692e-02	2.605645e-03	2.871066e-01	3.030556e-02	2.887577e-02	3.147018e-02
1	2L_798767_SNP	798767	1	G	A	0.006	-3.287139e-01	1.827838e-01	7.029681e-02	3.704043e-01	7.393459e-02	7.064592e-02	7.416431e-02
1	2L_798775_SNP	798775	16	C	T	0.401	-1.823657e-04	3.044159e-02	1.000000e-05	2.301444e-01	9.952274e-01	9.934630e-01	9.935017e-01
1	2L_798789_SNP	798789	0	A	T	0.012	-1.049426e-01	1.306354e-01	1.855985e-02	3.010916e-01	4.229361e-01	4.143865e-01	4.166968e-01
1	2L_798794_INS	798794	11	AATACGCCTCAATAA	A	0.051	-4.162615e-02	6.668588e-02	1.000000e-05	2.301046e-01	5.333450e-01	5.300460e-01	5.311499e-01
1	2L_798799_SNP	798799	6	G	C	0.056	-7.831712e-03	6.309597e-02	1.000000e-05	2.381549e-01	9.013674e-01	8.952060e-01	8.954660e-01
1	2L_798820_SNP	798820	1	A	G	0.012	-3.209371e-01	1.284752e-01	1.000000e-05	1.834157e-02	1.346140e-02	1.293950e-02	1.496274e-02
1	2L_798831_SNP	798831	2	A	T	0.024	1.371167e-01	9.250011e-02	1.000000e-05	2.298245e-01	1.401455e-01	1.371097e-01	1.402987e-01
1	2L_798845_SNP	798845	6	C	T	0.019	-1.053886e-01	1.068961e-01	1.000000e-05	1.228466e-01	3.256181e-01	3.258837e-01	3.291279e-01
1	2L_798848_SNP	798848	0	T	G	0.006	1.877911e-01	1.839367e-01	1.000000e-05	1.481351e-01	3.087613e-01	3.080656e-01	3.108934e-01
1	2L_798866_SNP	798866	1	A	C	0.030	-3.026009e-02	8.349785e-02	1.000000e-05	1.732402e-01	7.175099e-01	7.254936e-01	7.272511e-01
1	2L_798885_SNP	798885	14	T	G	0.403	-1.131673e-03	3.022735e-02	1.000000e-05	2.261342e-01	9.701802e-01	9.772222e-01	9.772970e-01
1	2L_798898_SNP	798898	4	A	G	0.067	7.874440e-02	5.710018e-02	1.000000e-05	2.125306e-01	1.697325e-01	1.669075e-01	1.699802e-01
1	2L_798912_SNP	798912	1	C	T	0.006	-1.996147e-01	1.838312e-01	4.025552e-03	4.325830e-01	2.791159e-01	2.658399e-01	2.710827e-01
1	2L_798918_SNP	798918	0	T	C	0.006	8.255390e-02	1.844020e-01	1.000000e-05	2.103280e-01	6.549646e-01	6.552455e-01	6.560297e-01
1	2L_798922_DEL	798922	3	G	GCACAGTGATGACTAAAAGTGGCTGGCTTTTCCAATTCAGGGATTCTGGGCAGGGATTTGGCGGCTTAGGAGCGAACTTCTACTGCACACTTGGTGGCAAGAGGTTGGATTTGCATATATTAAA	0.036	-2.883398e-02	7.647389e-02	1.000000e-05	1.963855e-01	7.066229e-01	7.095632e-01	7.105169e-01
1	2L_798991_SNP	798991	16	A	G	0.118	6.490066e-03	4.617837e-02	1.000000e-05	2.572722e-01	8.884011e-01	8.740261e-01	8.749681e-01
1	2L_798997_SNP	798997	26	A	G	0.465	3.623734e-02	3.091400e-02	1.800968e-01	4.783112e-01	2.427969e-01	2.340588e-01	2.403716e-01
1	2L_799047_SNP	799047	2	C	T	0.042	-4.479744e-02	7.096056e-02	1.000000e-05	1.565138e-01	5.287124e-01	5.313212e-01	5.335554e-01
1	2L_799053_SNP	799053	3	T	A	0.036	-2.883398e-02	7.647389e-02	1.000000e-05	1.963855e-01	7.066229e-01	7.095632e-01	7.105169e-01
1	2L_799055_SNP	799055	2	G	A	0.042	-4.479744e-02	7.096056e-02	1.000000e-05	1.565138e-01	5.287124e-01	5.313212e-01	5.335554e-01
1	2L_799058_SNP	799058	2	T	A	0.042	-4.479744e-02	7.096056e-02	1.000000e-05	1.565138e-01	5.287124e-01	5.313212e-01	5.335554e-01
1	2L_799077_SNP	799077	13	A	G	0.142	-2.728422e-03	4.234036e-02	1.000000e-05	2.231301e-01	9.486972e-01	9.556387e-01	9.557965e-01
1	2L_799078_SNP	799078	17	G	C	0.252	3.071327e-02	3.444850e-02	6.206675e-02	3.473096e-01	3.739136e-01	3.643637e-01	3.677303e-01
1	2L_799086_SNP	799086	16	C	T	0.296	-2.164988e-02	3.270393e-02	1.264508e-01	4.240964e-01	5.088916e-01	4.923183e-01	4.997657e-01
1	2L_799088_SNP	799088	15	A	G	0.013	4.258869e-02	1.308986e-01	1.000000e-05	2.398484e-01	7.453211e-01	7.410055e-01	7.415150e-01
1	2L_799104_SNP	799104	16	T	G	0.250	-2.990186e-02	3.448138e-02	1.991256e-01	5.137877e-01	3.870904e-01	3.731939e-01	3.834065e-01
1	2L_799135_SNP	799135	16	A	G	0.026	-2.998932e-02	9.318731e-02	1.000000e-05	2.285470e-01	7.479958e-01	7.460820e-01	7.465278e-01
1	2L_799137_SNP	799137	9	T	G	0.013	8.899447e-02	1.307253e-01	1.000000e-05	1.896961e-01	4.969625e-01	4.968937e-01	4.984105e-01
1	2L_799145_SNP	799145	13	T	G	0.039	-6.260948e-02	7.644565e-02	1.000000e-05	1.677091e-01	4.139570e-01	4.140386e-01	4.161722e-01
1	2L_799147_SNP	799147	13	G	A	0.071	7.268290e-02	5.726940e-02	1.000000e-05	2.538620e-01	2.061676e-01	2.018797e-01	2.047871e-01
1	2L_799150_SNP	799150	18	C	T	0.107	3.947887e-02	4.856304e-02	3.835763e-03	2.985191e-01	4.174165e-01	4.086622e-01	4.109505e-01
1	2L_799154_SNP	799154	13	T	G	0.077	6.075598e-02	5.508750e-02	1.000000e-05	2.772878e-01	2.716671e-01	2.658536e-01	2.685166e-01
1	2L_799166_SNP	799166	16	T	A	0.289	-1.895859e-02	3.289078e-02	5.271312e-02	3.378201e-01	5.651185e-01	5.510003e-01	5.544616e-01
1	2L_799187_SNP	799187	9	T	G	0.006	1.111033e-02	1.845426e-01	1.000000e-05	2.367134e-01	9.520650e-01	9.432568e-01	9.434726e-01
1	2L_799204_SNP	799204	0	A	G	0.030	-8.647533e-03	8.352051e-02	1.000000e-05	2.275645e-01	9.176611e-01	9.179082e-01	9.180365e-01
1	2L_799219_SNP	799219	13	C	T	0.239	-2.402030e-02	3.462670e-02	5.895524e-02	3.560353e-01	4.888444e-01	4.752885e-01	4.792058e-01
1	2L_799223_SNP	799223	3	G	A	0.012	1.462773e-02	1.308724e-01	1.000000e-05	2.273332e-01	9.111401e-01	9.116167e-01	9.117558e-01
1	2L_799232_SNP	799232	2	T	G	0.036	9.257142e-02	7.615976e-02	1.000000e-05	2.244620e-01	2.259052e-01	2.226654e-01	2.254171e-01
1	2L_799235_SNP	799235	14	T	A	0.429	1.872331e-02	2.992035e-02	1.000000e-05	4.477351e-02	5.323242e-01	5.406564e-01	5.491235e-01
1	2L_799237_SNP	799237	2	T	G	0.042	7.004848e-02	7.083747e-02	5.455611e-04	3.047498e-01	3.241698e-01	3.167649e-01	3.194461e-01
1	2L_799255_SNP	799255	3	A	G	0.067	6.157164e-02	5.721460e-02	1.000000e-05	1.689026e-01	2.834206e-01	2.819353e-01	2.846061e-01
1	2L_799273_SNP	799273	0	T	A	0.006	1.354269e-02	1.845103e-01	1.000000e-05	2.379504e-01	9.415778e-01	9.328428e-01	9.330918e-01
1	2L_799294_SNP	799294	15	T	C	0.458	1.105739e-02	2.984073e-02	1.000000e-05	2.712138e-01	7.114474e-01	7.008120e-01	7.020182e-01
1	2L_799310_SNP	799310	17	G	A	0.444	-6.820512e-03	3.012837e-02	1.000000e-05	1.852105e-01	8.211831e-01	8.333488e-01	8.349854e-01
1	2L_799317_SNP	799317	21	A	C	0.524	-1.016424e-02	3.038007e-02	3.036295e-02	3.313272e-01	7.383722e-01	7.166945e-01	7.210159e-01
1	2L_799327_SNP	799327	0	T	G	0.006	-1.927136e-02	1.845072e-01	1.000000e-05	2.224513e-01	9.169401e-01	9.211684e-01	9.213525e-01
1	2L_799328_SNP	799328	0	T	G	0.006	-1.927136e-02	1.845072e-01	1.000000e-05	2.224513e-01	9.169401e-01	9.211684e-01	9.213525e-01
1	2L_799358_SNP	799358	8	C	A	0.031	9.074628e-02	8.329004e-02	1.000000e-05	2.654370e-01	2.775032e-01	2.724277e-01	2.749735e-01
1	2L_799359_SNP	799359	8	G	A	0.031	9.074628e-02	8.329004e-02	1.000000e-05	2.654370e-01	2.775032e-01	2.724277e-01	2.749735e-01
1	2L_799404_SNP	799404	5	A	G	0.012	-4.228479e-02	1.308460e-01	1.000000e-05	2.051657e-01	7.469774e-01	7.501328e-01	7.508273e-01
1	2L_799426_SNP	799426	15	A	G	0.399	-3.360594e-02	3.031316e-02	2.240994e-01	5.682255e-01	2.691954e-01	2.582442e-01	2.678777e-01
1	2L_799454_SNP	799454	0	A	G	0.006	-1.286640e-01	1.842428e-01	1.000000e-05	2.616039e-01	4.859421e-01	4.796641e-01	4.811592e-01
1	2L_799461_SNP	799461	5	T	G	0.074	3.976943e-02	5.508905e-02	1.000000e-05	2.049067e-01	4.713645e-01	4.696895e-01	4.711469e-01
1	2L_799466_SNP	799466	4	A	G	0.073	4.024353e-02	5.507359e-02	1.000000e-05	2.049375e-01	4.659785e-01	4.642487e-01	4.657293e-01
1	2L_799500_SNP	799500	2	A	G	0.084	-2.828993e-02	5.133442e-02	1.806788e-02	3.242357e-01	5.823123e-01	5.675698e-01	5.705260e-01
1	2L_799525_SNP	799525	2	T	C	0.012	-3.197155e-01	1.284984e-01	1.000000e-05	8.559739e-03	1.382994e-02	1.329975e-02	1.536683e-02
1	2L_799625_SNP	799625	10	T	A	0.209	1.919687e-02	3.597291e-02	1.000000e-05	1.406889e-01	5.942989e-01	6.004800e-01	6.033582e-01
1	2L_799626_SNP	799626	13	A	T	0.200	1.520659e-02	3.692187e-02	1.000000e-05	1.873100e-01	6.809743e-01	6.851013e-01	6.863037e-01
1	2L_799630_SNP	799630	12	T	C	0.288	8.365785e-04	3.251060e-02	1.000000e-05	2.271308e-01	9.795016e-01	9.906231e-01	9.906772e-01
1	2L_799641_SNP	799641	1	G	T	0.006	-2.264533e-01	1.836776e-01	1.000000e-05	1.427286e-01	2.193618e-01	2.178828e-01	2.211204e-01
1	2L_799655_SNP	799655	5	G	T	0.055	-9.642733e-02	6.264203e-02	1.000000e-05	1.917642e-01	1.256255e-01	1.232552e-01	1.265302e-01
1	2L_799678_SNP	799678	0	A	C	0.006	-1.929337e-01	1.840468e-01	4.778496e-02	3.198232e-01	2.960305e-01	2.888160e-01	2.918229e-01
1	2L_799693_SNP	799693	1	G	A	0.006	1.802543e-01	1.839854e-01	1.000000e-05	2.119280e-01	3.286499e-01	3.257804e-01	3.279307e-01
1	2L_799722_SNP	799722	0	T	G	0.018	1.005860e-01	1.068878e-01	1.000000e-05	7.339499e-02	3.480500e-01	3.498928e-01	3.545352e-01
1	2L_799743_SNP	799743	6	T	C	0.019	-1.053886e-01	1.068961e-01	1.000000e-05	1.228466e-01	3.256181e-01	3.258837e-01	3.291279e-01
1	2L_799752_DEL	799752	0	C	CACTG	0.012	-1.049426e-01	1.306354e-01	1.855985e-02	3.010916e-01	4.229361e-01	4.143865e-01	4.166968e-01
1	2L_799758_SNP	799758	0	T	A	0.012	-1.049426e-01	1.306354e-01	1.855985e-02	3.010916e-01	4.229361e-01	4.143865e-01	4.166968e-01
1	2L_799781_SNP	799781	13	C	T	0.342	-5.591927e-04	3.115004e-02	1.000000e-05	2.348376e-01	9.856990e-01	9.872954e-01	9.876381e-01
1	2L_799807_SNP	799807	0	G	A	0.036	1.919244e-03	7.648071e-02	1.000000e-05	2.324926e-01	9.800097e-01	9.719482e-01	9.720463e-01
1	2L_799808_SNP	799808	6	C	G	0.019	-1.053886e-01	1.068961e-01	1.000000e-05	1.228466e-01	3.256181e-01	3.258837e-01	3.291279e-01
1	2L_799820_SNP	799820	0	C	T	0.006	9.921608e-02	1.843525e-01	1.000000e-05	2.972927e-01	5.911690e-01	5.792735e-01	5.812680e-01
1	2L_799832_SNP	799832	11	G	C	0.446	-1.995288e-02	2.949679e-02	1.000000e-05	1.000000e-05	4.997012e-01	5.071061e-01	5.237769e-01
1	2L_799847_SNP	799847	1	T	C	0.012	-1.050331e-01	1.306394e-01	1.831570e-02	3.007884e-01	4.225511e-01	4.140251e-01	4.163308e-01
1	2L_799857_SNP	799857	14	G	A	0.331	1.452196e-02	3.147819e-02	1.000000e-05	9.086109e-02	6.451629e-01	6.575794e-01	6.644100e-01
1	2L_799869_SNP	799869	14	T	G	0.377	2.394308e-03	3.059384e-02	1.000000e-05	2.738449e-01	9.377146e-01	9.074770e-01	9.100859e-01
1	2L_799876_SNP	799876	1	T	A	0.018	1.005116e-01	1.068940e-01	1.000000e-05	7.403043e-02	3.484340e-01	3.502740e-01	3.548958e-01
1	2L_799884_SNP	799884	14	T	C	0.331	6.743182e-03	3.149401e-02	1.000000e-05	1.738254e-01	8.307241e-01	8.478071e-01	8.504144e-01
1	2L_799907_SNP	799907	1	C	G	0.006	-3.724874e-01	1.823239e-01	5.117178e-02	3.143777e-01	4.263389e-02	4.066714e-02	4.359526e-02
1	2L_799936_SNP	799936	10	T	G	0.076	-1.098850e-01	5.474714e-02	1.274940e-01	3.744607e-01	4.635778e-02	4.417202e-02	4.731501e-02
1	2L_799947_SNP	799947	3	T	C	0.067	8.227442e-03	5.741028e-02	1.000000e-05	2.031658e-01	8.862195e-01	8.991251e-01	9.000729e-01
1	2L_799970_SNP	799970	3	C	G	0.048	-7.298248e-02	6.643631e-02	1.000000e-05	2.084842e-01	2.735626e-01	2.706761e-01	2.731645e-01
1	2L_800078_SNP	800078	2	A	C	0.006	2.038752e-01	1.838402e-01	1.000000e-05	7.911039e-02	2.690426e-01	2.692564e-01	2.735239e-01
1	2L_800096_SNP	800096	2	T	C	0.012	8.969355e-03	1.308706e-01	1.000000e-05	2.444476e-01	9.454414e-01	9.311918e-01	9.317151e-01
1	2L_800098_SNP	800098	15	C	T	0.203	-1.726354e-02	3.699212e-02	1.552853e-02	2.642627e-01	6.413395e-01	6.339969e-01	6.350865e-01
1	2L_800108_SNP	800108	10	A	G	0.209	-5.320275e-03	3.600139e-02	1.000000e-05	2.597513e-01	8.826960e-01	8.676544e-01	8.686992e-01
1	2L_800123_SNP	800123	19	C	A	0.477	-1.355770e-02	3.016748e-02	5.391706e-02	3.719602e-01	6.537190e-01	6.319826e-01	6.379821e-01
1	2L_800140_SNP	800140	1	T	A	0.006	-2.206448e-02	1.845087e-01	1.000000e-05	2.319735e-01	9.049564e-01	9.023476e-01	9.025099e-01
1	2L_800257_SNP	800257	19	G	A	0.255	-1.152842e-02	3.456413e-02	1.000000e-05	2.182107e-01	7.391498e-01	7.394882e-01	7.399985e-01
1	2L_800262_SNP	800262	1	A	C	0.024	-1.100499e-01	9.274662e-02	2.129106e-02	2.853679e-01	2.370947e-01	2.317866e-01	2.346773e-01
1	2L_800273_SNP	800273	12	A	T	0.077	6.959660e-02	5.503166e-02	3.176456e-02	3.035197e-01	2.077641e-01	2.022754e-01	2.054418e-01
1	2L_800279_SNP	800279	6	A	G	0.210	-1.799215e-02	3.546565e-02	1.000000e-05	2.944817e-01	6.126093e-01	6.009216e-01	6.028187e-01
1	2L_800315_SNP	800315	0	A	T	0.012	-1.041461e-01	1.308736e-01	6.422785e-02	3.090040e-01	4.272986e-01	4.192447e-01	4.216922e-01
1	2L_800322_SNP	800322	1	T	A	0.006	-2.248243e-01	1.836896e-01	1.000000e-05	1.456860e-01	2.227107e-01	2.211960e-01	2.243903e-01
1	2L_800369_SNP	800369	8	T	A	0.200	1.113784e-02	3.634867e-02	1.000000e-05	2.026860e-01	7.596714e-01	7.635340e-01	7.642797e-01
1	2L_800395_SNP	800395	14	T	C	0.416	-1.579026e-02	3.006959e-02	5.785807e-02	3.697016e-01	6.001978e-01	5.817933e-01	5.869956e-01
1	2L_800406_SNP	800406	0	A	G	0.006	1.253465e-01	1.842566e-01	1.000000e-05	1.904129e-01	4.972735e-01	4.970509e-01	4.985609e-01
1	2L_800411_SNP	800411	16	G	A	0.467	-8.203988e-03	2.990104e-02	7.897833e-04	2.924021e-01	7.841404e-01	7.662444e-01	7.685235e-01
1	2L_800418_SNP	800418	0	T	C	0.012	9.138458e-02	1.306706e-01	1.000000e-05	1.859620e-01	4.853117e-01	4.853267e-01	4.869372e-01
1	2L_800428_SNP	800428	0	C	G	0.006	1.354269e-02	1.845103e-01	1.000000e-05	2.379504e-01	9.415778e-01	9.328428e-01	9.330918e-01
1	2L_800448_SNP	800448	19	A	T	0.490	-1.884549e-02	3.012726e-02	5.557491e-02	3.647755e-01	5.324825e-01	5.173110e-01	5.216785e-01
1	2L_800453_SNP	800453	4	G	C	0.055	1.014889e-01	6.262521e-02	3.771066e-01	8.145365e-01	1.070066e-01	1.017265e-01	1.111729e-01
1	2L_800490_SNP	800490	4	C	T	0.055	-5.788262e-02	6.291609e-02	1.000000e-05	2.207909e-01	3.589092e-01	3.556019e-01	3.575587e-01
1	2L_800535_SNP	800535	11	G	A	0.280	-1.530272e-02	3.268074e-02	5.021806e-02	3.610293e-01	6.402209e-01	6.204180e-01	6.255664e-01
1	2L_800544_SNP	800544	7	T	C	0.012	-6.001414e-02	1.308144e-01	1.000000e-05	1.796654e-01	6.469971e-01	6.512162e-01	6.526468e-01
1	2L_800545_DEL	800545	0	C	CGCATCCTTGCCT	0.006	1.354269e-02	1.845103e-01	1.000000e-05	2.379504e-01	9.415778e-01	9.328428e-01	9.330918e-01
1	2L_800554_SNP	800554	8	A	G	0.013	-5.992027e-02	1.308198e-01	1.000000e-05	1.793217e-01	6.475251e-01	6.518030e-01	6.532440e-01
1	2L_800573_INS	800573	0	TTCCCCTCCT	T	0.018	-1.042788e-01	1.070339e-01	8.975123e-02	3.668321e-01	3.313451e-01	3.221504e-01	3.260187e-01
1	2L_800579_SNP	800579	3	A	G	0.036	7.086098e-02	7.630868e-02	1.000000e-05	2.851733e-01	3.544397e-01	3.475169e-01	3.498382e-01
1	2L_800600_SNP	800600	1	G	T	0.018	-1.043485e-01	1.070457e-01	9.346274e-02	3.714294e-01	3.310759e-01	3.217623e-01	3.257436e-01
1	2L_800614_SNP	800614	2	T	G	0.042	1.005767e-01	7.061552e-02	1.000000e-05	2.379904e-01	1.562409e-01	1.529184e-01	1.560480e-01
1	2L_800616_SNP	800616	2	A	G	0.042	1.005767e-01	7.061552e-02	1.000000e-05	2.379904e-01	1.562409e-01	1.529184e-01	1.560480e-01
1	2L_800629_SNP	800629	7	A	G	0.012	-6.001414e-02	1.308144e-01	1.000000e-05	1.796654e-01	6.469971e-01	6.512162e-01	6.526468e-01
1	2L_800680_SNP	800680	6	A	C	0.160	-4.387088e-03	3.937462e-02	1.000000e-05	2.579451e-01	9.114185e-01	8.945092e-01	8.956007e-01
1	2L_800689_SNP	800689	2	A	G	0.048	9.057856e-02	6.632387e-02	3.377872e-02	3.079025e-01	1.738805e-01	1.689044e-01	1.722228e-01
1	2L_800692_SNP	800692	1	A	T	0.006	-1.657566e-01	1.840675e-01	1.000000e-05	2.068953e-01	3.691479e-01	3.667444e-01	3.686854e-01
1	2L_800699_SNP	800699	0	T	C	0.006	-9.848655e-02	1.843549e-01	1.000000e-05	2.731509e-01	5.939022e-01	5.851821e-01	5.865482e-01
1	2L_800708_SNP	800708	10	A	G	0.082	-5.218912e-02	5.310610e-02	1.000000e-05	1.178007e-01	3.271690e-01	3.276417e-01	3.309612e-01
1	2L_800713_SNP	800713	7	C	T	0.174	-3.201594e-03	3.824989e-02	1.000000e-05	2.253700e-01	9.333942e-01	9.360291e-01	9.361499e-01
1	2L_800714_SNP	800714	16	G	A	0.349	4.370747e-03	3.130921e-02	1.000000e-05	2.481012e-01	8.891457e-01	8.786642e-01	8.792129e-01
1	2L_800734_SNP	800734	19	C	G	0.470	-1.695670e-02	3.017279e-02	1.562534e-02	3.136621e-01	5.748834e-01	5.626656e-01	5.651314e-01
1	2L_800738_SNP	800738	12	A	G	0.288	-2.839735e-02	3.244403e-02	9.558633e-02	4.325896e-01	3.826907e-01	3.689938e-01	3.750156e-01
1	2L_800739_SNP	800739	9	A	T	0.283	-2.968628e-02	3.231639e-02	9.990249e-02	4.349511e-01	3.596304e-01	3.467532e-01	3.526514e-01
1	2L_800763_SNP	800763	14	T	C	0.299	-3.312256e-02	3.229010e-02	1.064715e-01	4.536725e-01	3.064873e-01	2.947513e-01	3.007433e-01
1	2L_800790_SNP	800790	15	T	G	0.294	-1.629425e-02	3.261614e-02	1.000000e-05	3.045701e-01	6.180350e-01	6.048692e-01	6.071028e-01
1	2L_800795_SNP	800795	19	G	A	0.289	-2.830664e-02	3.318925e-02	2.153561e-02	3.423588e-01	3.949516e-01	3.844246e-01	3.876340e-01
1	2L_800864_SNP	800864	2	C	T	0.084	7.579667e-02	5.104274e-02	1.000000e-05	1.024959e-01	1.394497e-01	1.380648e-01	1.418341e-01
1	2L_800866_SNP	800866	0	A	C	0.006	-9.848655e-02	1.843549e-01	1.000000e-05	2.731509e-01	5.939022e-01	5.851821e-01	5.865482e-01
1	2L_800874_SNP	800874	0	T	G	0.018	-6.573909e-02	1.070510e-01	1.000000e-05	2.373289e-01	5.399955e-01	5.361163e-01	5.372102e-01
1	2L_800883_SNP	800883	0	A	G	0.018	-6.573909e-02	1.070510e-01	1.000000e-05	2.373289e-01	5.399955e-01	5.361163e-01	5.372102e-01
1	2L_800886_SNP	800886	0	C	A	0.018	-6.573909e-02	1.070510e-01	1.000000e-05	2.373289e-01	5.399955e-01	5.361163e-01	5.372102e-01
1	2L_800899_SNP	800899	3	A	G	0.036	1.384446e-01	7.575101e-02	4.315934e-03	2.790075e-01	6.940107e-02	6.686546e-02	7.007298e-02
1	2L_800909_SNP	800909	0	G	C	0.006	4.129629e-02	1.844854e-01	1.000000e-05	2.215534e-01	8.231525e-01	8.242213e-01	8.245431e-01
1	2L_800917_SNP	800917	0	A	G	0.006	-9.848655e-02	1.843549e-01	1.000000e-05	2.731509e-01	5.939022e-01	5.851821e-01	5.865482e-01
1	2L_800973_DEL	800973	21	G	TT	0.340	-2.993014e-03	3.202637e-02	1.000000e-05	2.242535e-01	9.256550e-01	9.289181e-01	9.290631e-01
1	2L_801050_SNP	801050	0	T	C	0.006	1.354269e-02	1.845103e-01	1.000000e-05	2.379504e-01	9.415778e-01	9.328428e-01	9.330918e-01
1	2L_801055_SNP	801055	2	C	G	0.018	1.373837e-01	1.066525e-01	1.000000e-05	9.973867e-02	1.994889e-01	1.985585e-01	2.023404e-01
1	2L_801067_SNP	801067	6	T	G	0.160	9.996675e-03	3.936845e-02	1.000000e-05	2.503945e-01	7.998669e-01	7.917270e-01	7.923335e-01
1	2L_801185_SNP	801185	19	G	A	0.416	-2.128453e-02	3.053051e-02	1.000000e-05	2.025085e-01	4.866804e-01	4.858714e-01	4.872752e-01
1	2L_801197_SNP	801197	3	T	C	0.006	-1.396116e-01	1.842049e-01	1.000000e-05	2.684434e-01	4.495767e-01	4.432087e-01	4.449202e-01
1	2L_801246_SNP	801246	1	C	T	0.012	1.161008e-01	1.305571e-01	1.000000e-05	1.268916e-01	3.751438e-01	3.762104e-01	3.792759e-01
1	2L_801279_SNP	801279	17	A	C	0.086	-9.950716e-02	5.302721e-02	1.103752e-01	3.388303e-01	6.233758e-02	5.983550e-02	6.311614e-02
1	2L_801302_SNP	801302	19	C	A	0.436	-1.137936e-02	3.037698e-02	1.000000e-05	2.526341e-01	7.084327e-01	7.019318e-01	7.026883e-01
1	2L_801307_SNP	801307	2	A	C	0.078	-3.663509e-03	5.314491e-02	1.000000e-05	2.227844e-01	9.451249e-01	9.519657e-01	9.521325e-01
1	2L_801321_SNP	801321	0	C	A	0.006	2.095078e-01	1.837954e-01	1.000000e-05	6.685302e-02	2.559712e-01	2.561288e-01	2.606771e-01
1	2L_801341_SNP	801341	15	C	T	0.111	-4.764514e-02	4.717948e-02	1.000000e-05	1.000000e-05	3.140273e-01	3.157306e-01	3.238220e-01
1	2L_801346_SNP	801346	2	A	G	0.024	4.420933e-02	9.304707e-02	1.000000e-05	2.842991e-01	6.353198e-01	6.239833e-01	6.255945e-01
1	2L_801354_SNP	801354	0	A	G	0.006	1.354269e-02	1.845103e-01	1.000000e-05	2.379504e-01	9.415778e-01	9.328428e-01	9.330918e-01
1	2L_801364_SNP	801364	5	T	G	0.043	6.893798e-02	7.087280e-02	1.000000e-05	2.037205e-01	3.321176e-01	3.294961e-01	3.316604e-01
1	2L_801376_SNP	801376	2	G	A	0.024	7.828995e-02	9.291183e-02	1.000000e-05	1.549060e-01	4.006499e-01	4.010390e-01	4.034553e-01
1	2L_801406_SNP	801406	6	G	C	0.086	-3.228479e-03	5.143855e-02	1.000000e-05	2.352624e-01	9.500301e-01	9.429615e-01	9.431336e-01
1	2L_801445_DEL	801445	3	G	GCA	0.006	-4.532012e-02	1.844898e-01	1.000000e-05	1.454881e-01	8.062557e-01	8.278841e-01	8.327773e-01
1	2L_801465_SNP	801465	13	T	C	0.465	5.569353e-03	2.962413e-02	1.000000e-05	2.498813e-01	8.511058e-01	8.425163e-01	8.430920e-01
1	2L_801491_SNP	801491	1	A	C	0.006	-4.344817e-02	1.844858e-01	1.000000e-05	2.543388e-01	8.141035e-01	8.048373e-01	8.055422e-01
1	2L_801503_SNP	801503	3	C	T	0.024	-5.829549e-02	9.302218e-02	3.070805e-02	3.282458e-01	5.317274e-01	5.186293e-01	5.216126e-01
1	2L_801510_SNP	801510	0	G	A	0.012	1.878142e-01	1.300486e-01	1.000000e-05	1.000000e-05	1.505717e-01	1.497072e-01	1.566794e-01
1	2L_801517_SNP	801517	2	T	G	0.030	2.039978e-02	8.352362e-02	1.000000e-05	2.587916e-01	8.073469e-01	7.967784e-01	7.976231e-01
1	2L_801569_SNP	801569	0	A	G	0.006	-9.848655e-02	1.843549e-01	1.000000e-05	2.731509e-01	5.939022e-01	5.851821e-01	5.865482e-01
1	2L_801606_SNP	801606	13	A	G	0.084	-2.660609e-02	5.326664e-02	1.000000e-05	1.983759e-01	6.180964e-01	6.192396e-01	6.202804e-01
1	2L_801611_SNP	801611	0	T	G	0.006	5.144632e-03	1.845129e-01	1.000000e-05	2.271928e-01	9.777896e-01	9.840054e-01	9.840514e-01
1	2L_801614_SNP	801614	12	C	T	0.064	-4.142621e-02	6.004759e-02	1.000000e-05	1.452995e-01	4.912270e-01	4.939524e-01	4.964750e-01
1	2L_801615_SNP	801615	11	T	C	0.070	-8.680794e-02	5.712265e-02	1.000000e-05	1.373696e-01	1.304947e-01	1.287551e-01	1.322572e-01
1	2L_801616_SNP	801616	3	G	T	0.061	5.616121e-02	5.986308e-02	1.000000e-05	2.336043e-01	3.495247e-01	3.455434e-01	3.475530e-01
1	2L_801625_SNP	801625	0	C	T	0.012	-1.065331e-02	1.308604e-01	1.000000e-05	2.330452e-01	9.352142e-01	9.311224e-01	9.312575e-01
1	2L_801632_SNP	801632	2	C	G	0.006	-1.407180e-01	1.841964e-01	1.000000e-05	2.711741e-01	4.459776e-01	4.394232e-01	4.411814e-01
1	2L_801675_SNP	801675	12	T	C	0.071	-8.730292e-02	5.713209e-02	1.000000e-05	1.349310e-01	1.283937e-01	1.266789e-01	1.301972e-01
1	2L_801712_DEL	801712	15	CCTTCCTAG	C	0.320	2.142204e-02	3.183249e-02	1.000000e-05	1.164588e-01	5.019076e-01	5.064036e-01	5.100825e-01
1	2L_801732_SNP	801732	2	C	T	0.024	4.221310e-02	9.309141e-02	1.616498e-02	2.660425e-01	6.508107e-01	6.430688e-01	6.441805e-01
1	2L_801735_SNP	801735	13	C	T	0.439	1.112789e-03	2.977702e-02	1.000000e-05	2.270994e-01	9.702343e-01	9.738683e-01	9.739226e-01
1	2L_801739_SNP	801739	14	G	C	0.448	3.957447e-03	2.980812e-02	1.000000e-05	2.170836e-01	8.945408e-01	9.002007e-01	9.005239e-01
1	2L_801777_SNP	801777	2	A	G	0.060	5.090018e-02	5.987973e-02	1.000000e-05	2.131776e-01	3.965271e-01	3.937673e-01	3.955376e-01
1	2L_801780_SNP	801780	10	T	G	0.259	-1.752446e-02	3.338688e-02	1.119726e-01	4.412714e-01	6.003595e-01	5.768227e-01	5.870839e-01
1	2L_801804_SNP	801804	14	A	C	0.071	-1.023371e-01	5.701022e-02	1.000000e-05	1.117864e-01	7.446250e-02	7.305441e-02	7.650454e-02
1	2L_801809_SNP	801809	7	T	C	0.118	-4.272867e-02	4.482707e-02	1.782644e-02	2.901580e-01	3.418802e-01	3.350070e-01	3.374443e-01
1	2L_801810_SNP	801810	8	G	A	0.119	-3.657111e-02	4.488543e-02	2.924597e-02	3.065259e-01	4.163738e-01	4.077021e-01	4.101361e-01
1	2L_801822_SNP	801822	6	A	G	0.216	-1.270482e-02	3.512672e-02	5.625520e-02	3.682391e-01	7.180471e-01	6.928809e-01	6.996805e-01
1	2L_801826_INS	801826	25	AAGAGTGGG	A	0.329	-4.988680e-02	3.265150e-02	2.914585e-01	6.494429e-01	1.284515e-01	1.227137e-01	1.302353e-01
1	2L_801833_DEL	801833	23	G	GT	0.255	-4.425934e-02	3.497489e-02	2.976663e-01	1.000000e+05	2.074796e-01	1.533847e-01	2.097314e-01
1	2L_801841_SNP	801841	17	G	A	0.424	-1.930829e-02	3.028175e-02	1.388065e-01	4.866208e-01	5.245987e-01	5.031600e-01	5.146567e-01
1	2L_801842_SNP	801842	10	T	G	0.177	-4.424464e-02	3.826537e-02	2.684792e-01	1.000000e+05	2.492370e-01	1.620377e-01	2.501753e-01
1	2L_801843_SNP	801843	16	T	G	0.053	-5.977699e-02	6.666188e-02	1.000000e-05	2.035214e-01	3.711674e-01	3.688671e-01	3.708160e-01
1	2L_801849_DEL	801849	3	C	CGGCT	0.006	1.259557e-02	1.845207e-01	1.000000e-05	2.220449e-01	9.456600e-01	9.559331e-01	9.561271e-01
1	2L_801860_SNP	801860	0	C	T	0.024	1.223322e-01	9.261119e-02	1.000000e-05	3.033107e-02	1.883451e-01	1.878184e-01	1.928185e-01
1	2L_801884_DEL	801884	16	A	ACATTTTTCA	0.079	-1.050689e-02	5.532880e-02	1.000000e-05	2.261236e-01	8.496202e-01	8.497848e-01	8.500301e-01
1	2L_801937_SNP	801937	16	T	C	0.243	-3.289852e-02	3.472650e-02	9.163637e-02	3.899746e-01	3.448321e-01	3.346062e-01	3.389955e-01
1	2L_801987_SNP	801987	8	C	G	0.131	1.520419e-02	4.305376e-02	1.000000e-05	1.792628e-01	7.244284e-01	7.316801e-01	7.331959e-01
1	2L_801997_SNP	801997	13	A	T	0.368	-2.016275e-02	3.060410e-02	1.000000e-05	8.499024e-02	5.109209e-01	5.171911e-01	5.224532e-01
1	2L_802008_DEL	802008	14	G	GACGAAG	0.299	-3.637795e-02	3.226594e-02	1.000000e-05	1.000000e-05	2.611831e-01	2.618175e-01	2.705717e-01
1	2L_802021_SNP	802021	0	T	G	0.006	-2.613686e-01	1.833947e-01	1.000000e-05	1.000000e-05	1.559857e-01	1.551687e-01	1.631485e-01
1	2L_802022_SNP	802022	0	T	G	0.006	-2.613686e-01	1.833947e-01	1.000000e-05	1.000000e-05	1.559857e-01	1.551687e-01	1.631485e-01
1	2L_802025_SNP	802025	13	A	G	0.090	-8.255209e-02	5.114966e-02	1.000000e-05	1.654042e-01	1.084414e-01	1.065156e-01	1.098806e-01
1	2L_802026_SNP	802026	15	G	T	0.484	-3.023866e-02	2.966832e-02	1.000000e-05	1.000000e-05	3.095799e-01	3.111848e-01	3.217880e-01
1	2L_802045_INS	802045	12	G	GGGG	0.147	1.684439e-03	4.154337e-02	1.000000e-05	2.258872e-01	9.677061e-01	9.746040e-01	9.746853e-01
1	2L_802069_SNP	802069	19	T	C	0.342	-2.855846e-02	3.168591e-02	1.000000e-05	1.000000e-05	3.687356e-01	3.717807e-01	3.804654e-01
1	2L_802072_SNP	802072	1	C	T	0.006	-1.657566e-01	1.840675e-01	1.000000e-05	2.068953e-01	3.691479e-01	3.667444e-01	3.686854e-01
1	2L_802082_SNP	802082	3	T	C	0.061	5.353492e-02	5.987758e-02	1.000000e-05	2.499925e-01	3.725773e-01	3.676408e-01	3.695729e-01
1	2L_802091_SNP	802091	2	C	A	0.018	4.693594e-02	1.071223e-01	1.000000e-05	2.409712e-01	6.618451e-01	6.573770e-01	6.580937e-01
1	2L_802093_SNP	802093	15	A	G	0.183	-4.511384e-02	3.830327e-02	1.000000e-05	8.594065e-02	2.405595e-01	2.402691e-01	2.443085e-01
1	2L_802158_SNP	802158	2	G	A	0.054	8.099967e-02	6.274003e-02	1.000000e-05	2.147858e-01	1.984861e-01	1.953678e-01	1.982886e-01
1	2L_802168_SNP	802168	8	G	T	0.219	5.148013e-03	3.517825e-02	1.000000e-05	2.119956e-01	8.838299e-01	8.918188e-01	8.923036e-01
1	2L_802181_SNP	802181	8	T	C	0.169	4.411128e-02	3.868022e-02	1.000000e-05	1.000000e-05	2.557586e-01	2.562957e-01	2.662583e-01
1	2L_802187_SNP	802187	7	T	A	0.019	-3.497147e-02	1.071805e-01	1.000000e-05	1.806064e-01	7.446192e-01	7.526927e-01	7.541993e-01
1	2L_802188_SNP	802188	1	A	G	0.006	1.827606e-01	1.839705e-01	1.000000e-05	2.125108e-01	3.219496e-01	3.190337e-01	3.212216e-01
1	2L_802202_SNP	802202	10	C	T	0.411	-2.010255e-02	2.970046e-02	1.000000e-05	5.758986e-03	4.994477e-01	5.068350e-01	5.179686e-01
1	2L_802204_SNP	802204	11	T	C	0.408	-1.196663e-02	2.986343e-02	1.000000e-05	1.043830e-01	6.891476e-01	7.035671e-01	7.100832e-01
1	2L_802208_SNP	802208	12	G	C	0.500	-3.688569e-02	2.931826e-02	1.000000e-05	1.000000e-05	2.101177e-01	2.099294e-01	2.219883e-01
1	2L_802215_SNP	802215	0	C	G	0.006	1.823944e-01	1.839694e-01	1.000000e-05	2.119911e-01	3.229144e-01	3.200230e-01	3.222067e-01
1	2L_802227_SNP	802227	6	A	C	0.062	-1.256639e-01	5.926730e-02	4.056636e-03	2.405360e-01	3.546758e-02	3.405895e-02	3.677259e-02
1	2L_802232_SNP	802232	15	G	A	0.386	-4.454557e-03	3.055338e-02	1.000000e-05	2.941423e-01	8.842594e-01	8.548762e-01	8.583769e-01
1	2L_802233_SNP	802233	13	C	T	0.387	1.569229e-03	3.033585e-02	1.000000e-05	2.215283e-01	9.588072e-01	9.823449e-01	9.827339e-01
1	2L_802238_SNP	802238	3	A	C	0.012	-4.159223e-02	1.308375e-01	1.000000e-05	2.053595e-01	7.509662e-01	7.542024e-01	7.548885e-01
1	2L_802256_SNP	802256	6	A	C	0.062	-9.974725e-02	5.960685e-02	3.096731e-02	2.673590e-01	9.612815e-02	9.319794e-02	9.649179e-02
1	2L_802257_SNP	802257	7	A	G	0.056	6.409073e-03	6.310848e-02	1.000000e-05	2.390414e-01	9.192313e-01	9.116210e-01	9.118962e-01
1	2L_802268_SNP	802268	2	T	C	0.054	8.099967e-02	6.274003e-02	1.000000e-05	2.147858e-01	1.984861e-01	1.953678e-01	1.982886e-01
1	2L_802276_DEL	802276	8	A	ACTA	0.050	-1.278700e-02	6.672314e-02	1.000000e-05	1.987729e-01	8.482563e-01	8.588401e-01	8.598282e-01
1	2L_802319_SNP	802319	25	T	A	0.448	-4.934630e-02	3.070027e-02	1.000000e-05	1.000000e-05	1.098764e-01	1.087585e-01	1.166054e-01
1	2L_802337_SNP	802337	4	T	G	0.049	9.142319e-02	6.630914e-02	1.000000e-05	2.442363e-01	1.698294e-01	1.661794e-01	1.692547e-01
1	2L_802367_SNP	802367	0	T	G	0.006	8.255390e-02	1.844020e-01	1.000000e-05	2.103280e-01	6.549646e-01	6.552455e-01	6.560297e-01
1	2L_802380_SNP	802380	6	A	T	0.068	-9.913601e-02	5.695999e-02	1.466270e-02	2.401639e-01	8.363313e-02	8.117795e-02	8.441662e-02
1	2L_802403_SNP	802403	9	C	A	0.113	5.886676e-02	4.581792e-02	1.000000e-05	1.281802e-01	2.006529e-01	1.993528e-01	2.027773e-01
1	2L_802412_SNP	802412	7	T	A	0.006	4.337036e-02	1.845066e-01	1.000000e-05	2.639101e-01	8.144509e-01	8.021380e-01	8.031764e-01
1	2L_802431_SNP	802431	8	A	G	0.181	-4.121054e-02	3.764796e-02	5.745176e-02	3.562108e-01	2.752650e-01	2.674542e-01	2.710201e-01
1	2L_802435_SNP	802435	1	G	A	0.018	2.029835e-01	1.060210e-01	3.580050e-02	3.342244e-01	5.726879e-02	5.471212e-02	5.791289e-02
1	2L_802469_DEL	802469	6	T	TGGGATAAAGTGCGCT	0.037	4.489844e-03	7.653259e-02	1.000000e-05	2.324361e-01	9.532889e-01	9.488174e-01	9.489246e-01
1	2L_802472_SNP	802472	26	G	A	0.387	1.358990e-02	3.167333e-02	1.000000e-05	1.432385e-01	6.684327e-01	6.775721e-01	6.807390e-01
1	2L_802481_SNP	802481	23	A	C	0.117	3.178328e-03	4.748757e-02	1.000000e-05	2.212354e-01	9.467182e-01	9.567639e-01	9.569930e-01
1	2L_802486_DEL	802486	9	G	AAAACCTATTT	0.113	4.984016e-03	4.604354e-02	1.000000e-05	2.202195e-01	9.139315e-01	9.198363e-01	9.200718e-01
1	2L_802501_SNP	802501	2	T	A	0.024	-1.746125e-02	9.310045e-02	1.000000e-05	2.460640e-01	8.514563e-01	8.437803e-01	8.442514e-01
1	2L_802533_SNP	802533	24	C	T	0.132	-1.660518e-02	4.527984e-02	1.000000e-05	2.353244e-01	7.142923e-01	7.105913e-01	7.111370e-01
1	2L_802595_SNP	802595	20	A	C	0.149	-8.277725e-03	4.250264e-02	1.000000e-05	2.303505e-01	8.458206e-01	8.437556e-01	8.440073e-01
1	2L_802602_SNP	802602	21	A	G	0.150	-8.483149e-03	4.252767e-02	1.000000e-05	2.308064e-01	8.421364e-01	8.398887e-01	8.401484e-01
1	2L_802604_SNP	802604	8	A	G	0.013	-6.693601e-03	1.309014e-01	1.000000e-05	2.397246e-01	9.592797e-01	9.467442e-01	9.470883e-01
1	2L_802606_SNP	802606	23	C	G	0.152	-7.644939e-03	4.258035e-02	1.000000e-05	2.316607e-01	8.577315e-01	8.551695e-01	8.554056e-01
1	2L_802624_SNP	802624	14	G	T	0.097	2.017896e-02	4.997185e-02	1.000000e-05	1.341036e-01	6.868746e-01	6.981961e-01	7.021009e-01
1	2L_802629_SNP	802629	17	A	G	0.219	-2.114703e-02	3.618892e-02	1.000000e-05	1.725141e-01	5.597775e-01	5.619758e-01	5.637013e-01
1	2L_802631_SNP	802631	9	A	T	0.019	3.383979e-02	1.071955e-01	1.000000e-05	2.519143e-01	7.526397e-01	7.455211e-01	7.462018e-01
1	2L_802633_SNP	802633	9	A	G	0.038	-4.185913e-02	7.649220e-02	1.000000e-05	1.569559e-01	5.849530e-01	5.895787e-01	5.917338e-01
1	2L_802664_SNP	802664	8	A	T	0.006	2.740789e-01	1.833108e-01	1.000000e-05	1.000000e-05	1.367714e-01	1.357995e-01	1.427184e-01
1	2L_802668_SNP	802668	12	C	T	0.192	3.538088e-02	3.727109e-02	1.000000e-05	1.307060e-01	3.438557e-01	3.440939e-01	3.471893e-01
1	2L_802686_SNP	802686	13	G	C	0.213	5.542200e-02	3.583887e-02	1.000000e-05	9.832725e-02	1.239071e-01	1.224701e-01	1.263053e-01
1	2L_802692_SNP	802692	8	C	T	0.037	-5.846167e-02	7.644056e-02	2.826351e-02	3.110271e-01	4.454770e-01	4.359305e-01	4.384033e-01
1	2L_802731_SNP	802731	16	A	T	0.336	2.278597e-03	3.160098e-02	1.000000e-05	2.438766e-01	9.426049e-01	9.298166e-01	9.303024e-01
1	2L_802746_DEL	802746	7	T	TTAATGAATCGAGAAGCCCTCGAACCGTCGTGGGACAGGCAGCCGTGGGAGTGGGC	0.006	-2.541966e-01	1.834796e-01	1.000000e-05	1.790629e-01	1.677824e-01	1.654923e-01	1.686692e-01
1	2L_802767_SNP	802767	19	C	G	0.309	4.666593e-03	3.262121e-02	1.000000e-05	2.444073e-01	8.864211e-01	8.784207e-01	8.788432e-01
1	2L_802775_SNP	802775	16	G	A	0.434	2.141514e-02	3.006702e-02	2.227415e-02	3.191626e-01	4.773118e-01	4.671448e-01	4.697166e-01
1	2L_802815_SNP	802815	10	G	C	0.367	3.578140e-02	3.031787e-02	2.158204e-01	5.993816e-01	2.396059e-01	2.293103e-01	2.382708e-01
1	2L_802821_SNP	802821	0	T	C	0.006	1.823944e-01	1.839694e-01	1.000000e-05	2.119911e-01	3.229144e-01	3.200230e-01	3.222067e-01
1	2L_802852_SNP	802852	1	G	T	0.018	3.972609e-02	1.071340e-01	1.000000e-05	2.544628e-01	7.112536e-01	7.042088e-01	7.049958e-01
1	2L_802857_SNP	802857	9	G	C	0.377	1.768399e-02	3.006770e-02	2.803398e-03	2.845942e-01	5.572383e-01	5.482445e-01	5.499076e-01
1	2L_802929_SNP	802929	0	T	G	0.006	-1.929337e-01	1.840468e-01	4.778496e-02	3.198232e-01	2.960305e-01	2.888160e-01	2.918229e-01
1	2L_802945_SNP	802945	10	A	G	0.190	5.468428e-02	3.708907e-02	4.896158e-02	3.448758e-01	1.422668e-01	1.373643e-01	1.409893e-01
1	2L_803019_SNP	803019	0	G	C	0.024	-1.100031e-01	9.273966e-02	2.099761e-02	2.850266e-01	2.372584e-01	2.319581e-01	2.348457e-01
1	2L_803030_INS	803030	0	AA	G	0.006	-9.848655e-02	1.843549e-01	1.000000e-05	2.731509e-01	5.939022e-01	5.851821e-01	5.865482e-01
1	2L_803031_SNP	803031	2	T	A	0.018	8.959171e-02	1.070952e-01	6.328408e-02	3.349240e-01	4.040417e-01	3.946314e-01	3.977007e-01
1	2L_803082_SNP	803082	2	A	G	0.030	-9.842410e-02	8.321589e-02	2.207265e-02	2.927744e-01	2.385971e-01	2.329991e-01	2.359390e-01
1	2L_803177_SNP	803177	11	G	A	0.172	9.930365e-03	3.889935e-02	1.000000e-05	2.234015e-01	7.988201e-01	7.993804e-01	7.997310e-01
1	2L_803184_SNP	803184	2	T	A	0.006	-1.433444e-01	1.841842e-01	1.000000e-05	1.368522e-01	4.375197e-01	4.395161e-01	4.422674e-01
1	2L_803187_SNP	803187	1	G	A	0.006	-1.660665e-01	1.840659e-01	1.000000e-05	2.381054e-01	3.682514e-01	3.641115e-01	3.660224e-01
1	2L_803194_SNP	803194	1	G	A	0.006	-1.423381e-01	1.841856e-01	1.000000e-05	1.375540e-01	4.407413e-01	4.427779e-01	4.455083e-01
1	2L_803205_INS	803205	8	G	GG	0.006	-2.570391e-01	1.834594e-01	1.000000e-05	1.271646e-01	1.630605e-01	1.615084e-01	1.650501e-01
1	2L_803256_SNP	803256	4	G	A	0.067	-6.901082e-02	5.717601e-02	1.000000e-05	1.873192e-01	2.291534e-01	2.267150e-01	2.295512e-01
1	2L_803273_SNP	803273	3	T	C	0.006	1.517483e-01	1.841471e-01	1.000000e-05	2.521657e-01	4.110876e-01	4.059794e-01	4.077235e-01
1	2L_803328_SNP	803328	4	A	G	0.189	2.173766e-02	3.665108e-02	1.000000e-05	2.150708e-01	5.539232e-01	5.523646e-01	5.534230e-01
1	2L_803329_SNP	803329	6	C	G	0.179	1.382869e-02	3.768668e-02	1.000000e-05	2.190017e-01	7.141323e-01	7.139445e-01	7.145039e-01
1	2L_803332_SNP	803332	6	T	C	0.191	3.080182e-03	3.674202e-02	1.000000e-05	2.221944e-01	9.332905e-01	9.392713e-01	9.394529e-01
1	2L_803347_SNP	803347	0	A	G	0.012	-1.330510e-01	1.304605e-01	8.117392e-03	2.963222e-01	3.092806e-01	3.023350e-01	3.049894e-01
1	2L_803354_SNP	803354	7	A	G	0.267	5.517606e-02	3.248840e-02	1.000000e-05	1.088020e-01	9.131889e-02	8.985685e-02	9.343881e-02
1	2L_803373_SNP	803373	0	A	G	0.006	-9.848655e-02	1.843549e-01	1.000000e-05	2.731509e-01	5.939022e-01	5.851821e-01	5.865482e-01
1	2L_803406_SNP	803406	7	A	G	0.280	-9.002135e-03	3.230036e-02	1.000000e-05	2.235087e-01	7.808213e-01	7.803727e-01	7.807598e-01
1	2L_803410_SNP	803410	5	A	C	0.178	1.688125e-02	3.765398e-02	1.000000e-05	2.226405e-01	6.545026e-01	6.530017e-01	6.536975e-01
1	2L_803416_SNP	803416	2	C	A	0.024	3.357118e-02	9.324339e-02	3.893907e-02	2.415584e-01	7.192763e-01	7.151470e-01	7.157278e-01
1	2L_803421_SNP	803421	6	A	G	0.191	7.707729e-03	3.673793e-02	1.000000e-05	2.108992e-01	8.340787e-01	8.392027e-01	8.396991e-01
1	2L_803430_SNP	803430	4	G	T	0.055	-9.427684e-02	6.265043e-02	1.000000e-05	1.738535e-01	1.342739e-01	1.320968e-01	1.354079e-01
1	2L_803433_SNP	803433	6	T	C	0.080	-9.465403e-02	5.279228e-02	5.971711e-02	2.903378e-01	7.480133e-02	7.216488e-02	7.542942e-02
1	2L_803464_SNP	803464	0	A	C	0.006	-9.848655e-02	1.843549e-01	1.000000e-05	2.731509e-01	5.939022e-01	5.851821e-01	5.865482e-01
1	2L_803466_SNP	803466	0	T	C	0.006	-9.848655e-02	1.843549e-01	1.000000e-05	2.731509e-01	5.939022e-01	5.851821e-01	5.865482e-01
1	2L_803467_SNP	803467	12	C	A	0.442	2.757349e-02	2.957846e-02	1.000000e-05	2.710947e-01	3.525791e-01	3.465967e-01	3.487802e-01
1	2L_803471_SNP	803471	10	C	T	0.278	5.466301e-02	3.237301e-02	1.000000e-05	2.903433e-01	9.318589e-02	8.999125e-02	9.332799e-02
1	2L_803540_SNP	803540	2	A	G	0.042	-3.564824e-02	7.099180e-02	1.000000e-05	2.382797e-01	6.162304e-01	6.123609e-01	6.131919e-01
1	2L_803561_SNP	803561	1	T	C	0.006	-5.288683e-02	1.844709e-01	1.000000e-05	2.113555e-01	7.747036e-01	7.772285e-01	7.777672e-01
1	2L_803608_SNP	803608	2	C	T	0.042	1.647671e-01	6.989868e-02	2.988597e-02	3.151812e-01	1.957775e-02	1.848908e-02	2.069907e-02
1	2L_803665_SNP	803665	4	T	C	0.037	6.039524e-03	7.651399e-02	1.000000e-05	2.268026e-01	9.371805e-01	9.388372e-01	9.389388e-01
1	2L_803667_SNP	803667	12	T	C	0.282	-2.744804e-02	3.266151e-02	1.000000e-05	2.517803e-01	4.019049e-01	3.967543e-01	3.985433e-01
1	2L_803734_SNP	803734	5	A	G	0.055	-9.642733e-02	6.264203e-02	1.000000e-05	1.917642e-01	1.256255e-01	1.232552e-01	1.265302e-01
1	2L_803736_SNP	803736	6	A	T	0.049	-1.314668e-01	6.603437e-02	4.626128e-02	2.566650e-01	4.813452e-02	4.630924e-02	4.926901e-02
1	2L_803749_SNP	803749	1	T	G	0.024	1.804031e-01	9.204450e-02	1.000000e-05	1.000000e-05	5.167525e-02	5.061434e-02	5.486816e-02
1	2L_803799_SNP	803799	1	G	A	0.030	-8.746684e-02	8.325455e-02	1.000000e-05	2.096983e-01	2.949715e-01	2.921459e-01	2.945013e-01
1	2L_803819_SNP	803819	9	T	G	0.189	-3.213737e-02	3.720493e-02	1.000000e-05	1.940767e-01	3.889479e-01	3.871395e-01	3.890671e-01
1	2L_803830_SNP	803830	15	G	A	0.477	-1.962063e-03	2.977590e-02	1.000000e-05	2.318133e-01	9.475412e-01	9.436965e-01	9.438003e-01
1	2L_803841_SNP	803841	9	T	C	0.201	3.749510e-02	3.627100e-02	1.000000e-05	6.552791e-02	3.027574e-01	3.037785e-01	3.084459e-01
1	2L_803886_SNP	803886	1	A	G	0.030	-3.026009e-02	8.349785e-02	1.000000e-05	1.732402e-01	7.175099e-01	7.254936e-01	7.272511e-01
1	2L_803888_SNP	803888	0	G	C	0.012	9.138458e-02	1.306706e-01	1.000000e-05	1.859620e-01	4.853117e-01	4.853267e-01	4.869372e-01
1	2L_803903_SNP	803903	2	A	G	0.048	8.900557e-02	6.630824e-02	1.000000e-05	2.368597e-01	1.813315e-01	1.778545e-01	1.808632e-01
1	2L_803919_SNP	803919	1	G	C	0.006	-2.586394e-01	1.834214e-01	1.000000e-05	1.271651e-01	1.603860e-01	1.588235e-01	1.623691e-01
1	2L_803932_SNP	803932	1	G	C	0.006	-2.586394e-01	1.834214e-01	1.000000e-05	1.271651e-01	1.603860e-01	1.588235e-01	1.623691e-01
1	2L_804008_SNP	804008	0	T	C	0.006	6.816606e-02	1.844374e-01	1.000000e-05	1.856763e-01	7.121597e-01	7.176676e-01	7.189269e-01
1	2L_804009_SNP	804009	0	T	C	0.012	-1.049426e-01	1.306354e-01	1.855985e-02	3.010916e-01	4.229361e-01	4.143865e-01	4.166968e-01
1	2L_804013_SNP	804013	11	T	C	0.439	-2.882613e-02	2.950590e-02	3.705899e-02	3.249927e-01	3.300097e-01	3.217512e-01	3.247441e-01
1	2L_804014_SNP	804014	10	T	C	0.443	-3.102301e-02	2.938001e-02	7.348319e-02	3.772643e-01	2.925380e-01	2.834417e-01	2.874715e-01
1	2L_804017_SNP	804017	16	G	A	0.474	3.664625e-03	2.988286e-02	1.000000e-05	2.333314e-01	9.025461e-01	8.990069e-01	8.991863e-01
1	2L_804022_SNP	804022	11	A	G	0.146	4.028788e-02	4.140280e-02	1.000000e-05	2.511618e-01	3.319336e-01	3.272389e-01	3.293999e-01
1	2L_804024_SNP	804024	14	T	A	0.390	-4.870434e-03	3.039614e-02	1.000000e-05	2.402514e-01	8.728932e-01	8.672304e-01	8.675536e-01
1	2L_804027_SNP	804027	16	A	C	0.388	-3.172036e-03	3.061763e-02	1.000000e-05	2.359317e-01	9.176106e-01	9.124806e-01	9.126826e-01
1	2L_804028_SNP	804028	1	T	A	0.006	6.926494e-02	1.844382e-01	1.000000e-05	1.859518e-01	7.077343e-01	7.130306e-01	7.142775e-01
1	2L_804035_SNP	804035	2	C	T	0.024	-1.140297e-01	9.268873e-02	1.000000e-05	1.902774e-01	2.203464e-01	2.179097e-01	2.207759e-01
1	2L_804072_DEL	804072	0	C	CCCGATGATGGACAGCGGATGGAGACGTCGTCGTGGTGGACGAAATGC	0.006	-7.060277e-02	1.844319e-01	1.000000e-05	2.001480e-01	7.023488e-01	7.052922e-01	7.061453e-01
1	2L_804086_SNP	804086	2	A	G	0.024	-3.789237e-02	9.306385e-02	1.000000e-05	2.496044e-01	6.844111e-01	6.781986e-01	6.789573e-01
1	2L_804147_SNP	804147	0	T	C	0.006	-7.368604e-02	1.844246e-01	1.000000e-05	1.949027e-01	6.900048e-01	6.934920e-01	6.944778e-01
1	2L_804156_SNP	804156	4	G	T	0.067	5.043290e-02	5.729277e-02	1.000000e-05	1.558274e-01	3.799876e-01	3.800505e-01	3.825021e-01
1	2L_804197_SNP	804197	5	G	C	0.135	1.583437e-02	4.215564e-02	3.912814e-03	2.620480e-01	7.076813e-01	6.994198e-01	7.003723e-01
1	2L_804218_SNP	804218	2	A	G	0.054	7.866458e-02	6.275793e-02	1.000000e-05	1.942716e-01	2.118007e-01	2.092262e-01	2.121239e-01
1	2L_804223_SNP	804223	7	A	G	0.248	-3.312871e-02	3.345357e-02	1.000000e-05	2.613122e-01	3.234740e-01	3.180969e-01	3.203635e-01
1	2L_804236_SNP	804236	1	G	T	0.006	3.148526e-02	1.845004e-01	1.000000e-05	2.028053e-01	8.647057e-01	8.752410e-01	8.760889e-01
1	2L_804254_SNP	804254	8	A	T	0.244	-3.130416e-02	3.378673e-02	1.000000e-05	2.594682e-01	3.555198e-01	3.500556e-01	3.521359e-01
1	2L_804258_SNP	804258	1	A	C	0.012	-2.457104e-03	1.308676e-01	1.000000e-05	2.302176e-01	9.850427e-01	9.807320e-01	9.807721e-01
1	2L_804259_SNP	804259	0	T	C	0.012	-3.555688e-03	1.308627e-01	1.000000e-05	2.306705e-01	9.783559e-01	9.740124e-01	9.740663e-01
1	2L_804305_SNP	804305	1	A	G	0.006	3.148526e-02	1.845004e-01	1.000000e-05	2.028053e-01	8.647057e-01	8.752410e-01	8.760889e-01
1	2L_804414_SNP	804414	13	C	G	0.465	-3.520940e-02	2.951371e-02	4.216417e-02	3.342529e-01	2.345778e-01	2.279306e-01	2.312941e-01
1	2L_804425_SNP	804425	15	A	G	0.366	-2.597140e-02	3.082745e-02	6.081547e-02	3.536121e-01	4.007334e-01	3.899490e-01	3.935273e-01
1	2L_804466_SNP	804466	11	A	G	0.433	-1.468471e-02	2.961072e-02	9.194774e-03	3.019312e-01	6.206029e-01	6.082384e-01	6.103766e-01
1	2L_804483_DEL	804483	18	GG	G	0.400	-5.020663e-03	3.065808e-02	1.000000e-05	2.000946e-01	8.701168e-01	8.819365e-01	8.829720e-01
1	2L_804510_SNP	804510	3	G	A	0.012	9.201672e-02	1.306823e-01	1.000000e-05	1.967108e-01	4.823414e-01	4.815427e-01	4.830274e-01
1	2L_804529_SNP	804529	1	A	C	0.006	2.746378e-01	1.832812e-01	1.000000e-05	1.000000e-05	1.359155e-01	1.349377e-01	1.413465e-01
1	2L_804587_SNP	804587	9	A	G	0.038	-1.038383e-01	7.625098e-02	5.185334e-02	2.847193e-01	1.751074e-01	1.706970e-01	1.738797e-01
1	2L_804613_SNP	804613	3	T	C	0.024	1.310902e-01	9.255974e-02	1.000000e-05	1.000000e-05	1.585683e-01	1.577751e-01	1.639556e-01
1	2L_804622_SNP	804622	2	A	G	0.006	-5.199589e-02	1.844757e-01	1.000000e-05	2.110237e-01	7.784038e-01	7.811141e-01	7.816542e-01
1	2L_804634_SNP	804634	5	T	C	0.067	9.033629e-02	5.701537e-02	6.354755e-02	3.594883e-01	1.150014e-01	1.105093e-01	1.142251e-01
1	2L_804642_SNP	804642	3	G	C	0.024	2.348694e-02	9.309944e-02	1.000000e-05	1.838654e-01	8.011383e-01	8.121154e-01	8.136939e-01
1	2L_804673_SNP	804673	6	C	A	0.086	5.713245e-02	5.124767e-02	1.000000e-05	1.746195e-01	2.665346e-01	2.646390e-01	2.673564e-01
1	2L_804693_SNP	804693	2	C	G	0.066	-5.200563e-04	5.740148e-02	1.000000e-05	2.289698e-01	9.927822e-01	9.994066e-01	9.994087e-01
1	2L_804761_SNP	804761	17	T	C	0.417	1.894928e-03	3.036009e-02	1.000000e-05	2.427144e-01	9.503074e-01	9.368327e-01	9.372887e-01
1	2L_804780_SNP	804780	15	T	A	0.105	-8.207988e-02	4.818297e-02	1.000000e-05	1.099576e-01	9.034512e-02	8.887055e-02	9.244932e-02
1	2L_804800_SNP	804800	5	C	A	0.018	-9.001579e-02	1.069888e-01	2.835390e-02	3.303685e-01	4.013584e-01	3.913423e-01	3.943051e-01
1	2L_804801_SNP	804801	6	G	A	0.019	-9.036737e-02	1.069935e-01	2.862633e-02	3.305500e-01	3.995464e-01	3.895608e-01	3.925297e-01
1	2L_804805_SNP	804805	6	C	G	0.019	-9.070106e-02	1.069918e-01	2.893314e-02	3.310190e-01	3.978045e-01	3.878299e-01	3.908114e-01
1	2L_804809_DEL	804809	5	G	CTTT	0.025	-9.202660e-02	9.287474e-02	4.101097e-02	3.450926e-01	3.231922e-01	3.142049e-01	3.175690e-01
1	2L_804816_SNP	804816	5	G	A	0.025	-9.202660e-02	9.287474e-02	4.101097e-02	3.450926e-01	3.231922e-01	3.142049e-01	3.175690e-01
1	2L_804817_DEL	804817	5	T	TACTTTAACAATGTGTTC	0.025	-9.202660e-02	9.287474e-02	4.101097e-02	3.450926e-01	3.231922e-01	3.142049e-01	3.175690e-01
1	2L_804837_SNP	804837	5	T	G	0.025	-9.202660e-02	9.287474e-02	4.101097e-02	3.450926e-01	3.231922e-01	3.142049e-01	3.175690e-01
1	2L_804840_SNP	804840	6	T	A	0.025	-9.312120e-02	9.287580e-02	4.146236e-02	3.455043e-01	3.174928e-01	3.086174e-01	3.119959e-01
1	2L_804841_SNP	804841	6	G	A	0.019	-1.451928e-01	1.066482e-01	6.424900e-02	3.704374e-01	1.752264e-01	1.690761e-01	1.729461e-01
1	2L_804843_DEL	804843	5	C	CAGGATTCCCTGGCAGGAAA	0.025	-9.202660e-02	9.287474e-02	4.101097e-02	3.450926e-01	3.231922e-01	3.142049e-01	3.175690e-01
1	2L_804846_SNP	804846	9	A	G	0.019	9.692715e-02	1.069634e-01	1.000000e-05	6.777337e-02	3.661589e-01	3.685255e-01	3.734720e-01
1	2L_804849_SNP	804849	13	A	T	0.013	9.703695e-02	1.307124e-01	1.000000e-05	2.099134e-01	4.589123e-01	4.570442e-01	4.585201e-01
1	2L_804851_SNP	804851	19	T	C	0.443	-9.268032e-03	3.033132e-02	1.000000e-05	2.554589e-01	7.603226e-01	7.527105e-01	7.534575e-01
1	2L_804866_SNP	804866	5	G	A	0.025	-9.202660e-02	9.287474e-02	4.101097e-02	3.450926e-01	3.231922e-01	3.142049e-01	3.175690e-01
1	2L_804868_SNP	804868	5	T	G	0.025	-9.202660e-02	9.287474e-02	4.101097e-02	3.450926e-01	3.231922e-01	3.142049e-01	3.175690e-01
1	2L_804869_SNP	804869	5	T	G	0.025	-9.202660e-02	9.287474e-02	4.101097e-02	3.450926e-01	3.231922e-01	3.142049e-01	3.175690e-01
1	2L_804870_DEL	804870	5	A	AAGTTCATTTCGAGAAAG	0.025	-9.271108e-02	9.287054e-02	4.051585e-02	3.444663e-01	3.195951e-01	3.107097e-01	3.140654e-01
1	2L_804891_DEL	804891	4	C	CG	0.024	-9.162588e-02	9.286950e-02	4.007629e-02	3.440666e-01	3.252702e-01	3.162739e-01	3.196152e-01
1	2L_804895_SNP	804895	4	T	A	0.024	-9.162588e-02	9.286950e-02	4.007629e-02	3.440666e-01	3.252702e-01	3.162739e-01	3.196152e-01
1	2L_804898_SNP	804898	4	C	G	0.024	-9.162588e-02	9.286950e-02	4.007629e-02	3.440666e-01	3.252702e-01	3.162739e-01	3.196152e-01
1	2L_804900_DEL	804900	4	C	ATCAACATTTTACAATTTATCTTGGAGAGAA	0.024	-9.162588e-02	9.286950e-02	4.007629e-02	3.440666e-01	3.252702e-01	3.162739e-01	3.196152e-01
1	2L_804971_SNP	804971	1	A	G	0.006	-9.681453e-02	1.843635e-01	1.000000e-05	2.732989e-01	6.001946e-01	5.913625e-01	5.927206e-01
1	2L_804983_INS	804983	3	TT	T	0.006	-1.390254e-01	1.842075e-01	1.000000e-05	2.722105e-01	4.514855e-01	4.447996e-01	4.465492e-01
1	2L_804989_INS	804989	3	TATATT	T	0.006	-1.390254e-01	1.842075e-01	1.000000e-05	2.722105e-01	4.514855e-01	4.447996e-01	4.465492e-01
1	2L_805002_SNP	805002	3	T	C	0.030	1.996940e-02	8.353212e-02	1.000000e-05	2.043202e-01	8.113520e-01	8.174469e-01	8.181332e-01
1	2L_805024_SNP	805024	1	G	C	0.006	3.260927e-01	1.832597e-01	1.891144e-01	4.812745e-01	7.700370e-02	7.338436e-02	7.765424e-02
1	2L_805051_DEL	805051	1	C	CTCACTC	0.006	4.582173e-02	1.844823e-01	1.000000e-05	2.272137e-01	8.041474e-01	8.032240e-01	8.035515e-01
1	2L_805055_SNP	805055	10	T	C	0.386	-8.355203e-03	3.006149e-02	1.848778e-02	3.088186e-01	7.814065e-01	7.606456e-01	7.639238e-01
1	2L_805075_SNP	805075	13	T	A	0.381	-2.170467e-02	3.038569e-02	1.000000e-05	1.353582e-01	4.760414e-01	4.787914e-01	4.816825e-01
1	2L_805077_DEL	805077	1	G	GGTAGTATAAAATCG	0.012	-1.042804e-01	1.308801e-01	6.479597e-02	3.096275e-01	4.267270e-01	4.186528e-01	4.211144e-01
1	2L_805091_SNP	805091	16	A	G	0.467	-2.406720e-02	2.986731e-02	7.914732e-02	3.987492e-01	4.215088e-01	4.081617e-01	4.132014e-01
1	2L_805130_DEL	805130	17	T	TT	0.444	-1.486801e-02	3.011847e-02	3.438053e-02	3.414851e-01	6.222053e-01	6.052394e-01	6.090971e-01
1	2L_805176_INS	805176	2	AT	C	0.018	8.405773e-02	1.069855e-01	1.000000e-05	1.850668e-01	4.331674e-01	4.324870e-01	4.343048e-01
1	2L_805211_SNP	805211	0	C	G	0.012	9.138458e-02	1.306706e-01	1.000000e-05	1.859620e-01	4.853117e-01	4.853267e-01	4.869372e-01
1	2L_805231_DEL	805231	5	C	CCTCAA	0.031	1.103661e-01	8.317756e-02	6.014343e-02	3.492066e-01	1.863729e-01	1.804380e-01	1.840748e-01
1	2L_805243_SNP	805243	8	T	C	0.200	3.105402e-03	3.635815e-02	1.000000e-05	2.295136e-01	9.320372e-01	9.307471e-01	9.308533e-01
1	2L_805281_SNP	805281	0	G	T	0.006	1.585654e-01	1.840691e-01	2.888693e-02	3.506104e-01	3.902357e-01	3.787417e-01	3.822445e-01
1	2L_805324_SNP	805324	10	A	C	0.304	1.615161e-02	3.179843e-02	1.000000e-05	2.054572e-01	6.121716e-01	6.122840e-01	6.132393e-01
1	2L_805435_SNP	805435	12	C	G	0.224	1.489494e-02	3.529044e-02	3.846653e-03	2.828070e-01	6.735220e-01	6.624355e-01	6.639797e-01
1	2L_805436_SNP	805436	13	A	C	0.355	1.506722e-02	3.086059e-02	1.000000e-05	2.450076e-01	6.260277e-01	6.211574e-01	6.220076e-01
1	2L_805441_SNP	805441	5	A	G	0.117	-3.182384e-03	4.490146e-02	1.000000e-05	2.333782e-01	9.435827e-01	9.390417e-01	9.391740e-01
1	2L_805447_SNP	805447	0	A	C	0.018	1.005860e-01	1.068878e-01	1.000000e-05	7.339499e-02	3.480500e-01	3.498928e-01	3.545352e-01
1	2L_805460_SNP	805460	17	C	T	0.205	2.574618e-02	3.706859e-02	9.641268e-02	3.934057e-01	4.883052e-01	4.739093e-01	4.792898e-01
1	2L_805479_SNP	805479	7	T	G	0.236	-2.928731e-02	3.406710e-02	1.000000e-05	1.498497e-01	3.911971e-01	3.915925e-01	3.941472e-01
1	2L_805481_INS	805481	8	CACTC	C	0.219	-2.598805e-02	3.512265e-02	1.000000e-05	1.869023e-01	4.603919e-01	4.599701e-01	4.616572e-01
1	2L_805508_SNP	805508	1	T	C	0.006	-1.657566e-01	1.840675e-01	1.000000e-05	2.068953e-01	3.691479e-01	3.667444e-01	3.686854e-01
1	2L_805514_SNP	805514	7	T	C	0.224	-1.978416e-02	3.476279e-02	1.000000e-05	1.400873e-01	5.700447e-01	5.753473e-01	5.781889e-01
1	2L_805528_SNP	805528	1	C	T	0.006	-1.657566e-01	1.840675e-01	1.000000e-05	2.068953e-01	3.691479e-01	3.667444e-01	3.686854e-01
1	2L_805554_SNP	805554	0	A	T	0.006	7.359039e-02	1.844249e-01	1.000000e-05	2.045139e-01	6.903866e-01	6.922642e-01	6.930526e-01
1	2L_805576_SNP	805576	0	A	G	0.006	2.493934e-01	1.834952e-01	1.000000e-05	8.361096e-02	1.759497e-01	1.749517e-01	1.789960e-01
1	2L_805608_SNP	805608	0	A	C	0.006	1.823944e-01	1.839694e-01	1.000000e-05	2.119911e-01	3.229144e-01	3.200230e-01	3.222067e-01
1	2L_805622_SNP	805622	5	T	C	0.006	4.290885e-02	1.845002e-01	1.000000e-05	2.634130e-01	8.163833e-01	8.041290e-01	8.051512e-01
1	2L_805676_SNP	805676	10	T	C	0.158	2.787046e-02	4.004342e-02	1.000000e-05	1.695859e-01	4.873984e-01	4.888221e-01	4.906903e-01
1	2L_805700_SNP	805700	2	T	C	0.006	3.042921e-01	1.830022e-01	1.000000e-05	2.899459e-01	9.824379e-02	9.493215e-02	9.827790e-02
1	2L_805706_SNP	805706	5	T	G	0.018	-1.058301e-01	1.068872e-01	1.000000e-05	1.336134e-01	3.235615e-01	3.234626e-01	3.265062e-01
1	2L_805811_SNP	805811	11	T	C	0.471	-1.606549e-02	2.938567e-02	1.000000e-05	2.721293e-01	5.853110e-01	5.772727e-01	5.786241e-01
1	2L_805889_SNP	805889	3	T	G	0.012	-7.181961e-02	1.307586e-01	1.000000e-05	6.932153e-04	5.835698e-01	5.949888e-01	6.085274e-01
1	2L_805915_SNP	805915	2	T	C	0.012	1.867885e-01	1.300670e-01	1.000000e-05	1.000000e-05	1.528574e-01	1.520126e-01	1.590190e-01
1	2L_805930_SNP	805930	13	C	T	0.432	1.248085e-02	2.981187e-02	1.000000e-05	2.757422e-01	6.760105e-01	6.656148e-01	6.669527e-01
1	2L_805932_SNP	805932	2	A	G	0.018	1.011081e-01	1.068966e-01	1.000000e-05	7.219113e-02	3.455999e-01	3.474093e-01	3.520818e-01
1	2L_805933_SNP	805933	7	G	C	0.081	-2.275256e-02	5.318662e-02	1.000000e-05	1.887587e-01	6.693604e-01	6.728630e-01	6.740328e-01
1	2L_805948_DEL	805948	1	G	GGTATATCAATGCG	0.036	-2.298228e-02	7.646854e-02	1.000000e-05	2.111503e-01	7.641371e-01	7.663355e-01	7.668930e-01
1	2L_805968_SNP	805968	3	C	T	0.030	-1.700013e-01	8.249800e-02	1.000000e-05	1.380700e-01	4.089448e-02	3.972031e-02	4.263726e-02
1	2L_806011_SNP	806011	10	G	A	0.165	5.153599e-04	3.947171e-02	1.000000e-05	2.298692e-01	9.895984e-01	9.854642e-01	9.854941e-01
1	2L_806015_SNP	806015	12	T	G	0.154	-1.425715e-02	4.080763e-02	1.000000e-05	2.128606e-01	7.272509e-01	7.284745e-01	7.290672e-01
1	2L_806017_SNP	806017	0	A	T	0.018	1.005860e-01	1.068878e-01	1.000000e-05	7.339499e-02	3.480500e-01	3.498928e-01	3.545352e-01
1	2L_806025_INS	806025	11	T	AAA	0.261	5.447129e-03	3.342146e-02	1.000000e-05	2.247225e-01	8.707301e-01	8.714738e-01	8.716918e-01
1	2L_806041_SNP	806041	9	T	A	0.038	-1.456822e-01	7.572160e-02	1.000000e-05	1.250039e-01	5.607570e-02	5.475400e-02	5.796027e-02
1	2L_806057_INS	806057	8	CT	G	0.044	-1.387660e-01	7.028398e-02	1.000000e-05	7.287909e-02	4.999960e-02	4.887879e-02	5.216572e-02
1	2L_806060_MNP	806060	8	CAAA	TTTG	0.044	-1.387660e-01	7.028398e-02	1.000000e-05	7.287909e-02	4.999960e-02	4.887879e-02	5.216572e-02
1	2L_806066_SNP	806066	8	A	G	0.044	-1.387660e-01	7.028398e-02	1.000000e-05	7.287909e-02	4.999960e-02	4.887879e-02	5.216572e-02
1	2L_806067_SNP	806067	9	G	T	0.038	-1.637060e-01	7.549946e-02	1.000000e-05	1.146669e-01	3.155901e-02	3.059158e-02	3.331246e-02
1	2L_806073_SNP	806073	14	C	A	0.455	2.852597e-02	2.968921e-02	1.000000e-05	1.000000e-05	3.380404e-01	3.403024e-01	3.498256e-01
1	2L_806074_SNP	806074	11	C	A	0.459	1.891249e-02	2.942834e-02	1.000000e-05	6.145650e-02	5.213297e-01	5.287495e-01	5.358633e-01
1	2L_806077_SNP	806077	9	C	T	0.044	-1.390617e-01	7.029081e-02	1.000000e-05	6.180381e-02	4.954089e-02	4.844408e-02	5.176666e-02
1	2L_806087_DEL	806087	8	C	CAA	0.044	-1.387660e-01	7.028398e-02	1.000000e-05	7.287909e-02	4.999960e-02	4.887879e-02	5.216572e-02
1	2L_806104_SNP	806104	3	T	A	0.115	-1.254462e-02	4.485570e-02	1.000000e-05	1.698118e-01	7.800818e-01	7.921783e-01	7.945343e-01
1	2L_806107_SNP	806107	11	C	T	0.452	1.538919e-02	2.947450e-02	1.000000e-05	1.479494e-01	6.022836e-01	6.080384e-01	6.106414e-01
1	2L_806109_SNP	806109	12	T	A	0.449	1.551879e-02	2.958938e-02	1.000000e-05	1.439802e-01	6.006502e-01	6.066987e-01	6.094763e-01
1	2L_806143_SNP	806143	12	C	T	0.436	1.574473e-02	2.967768e-02	1.000000e-05	1.694075e-01	5.964574e-01	6.000292e-01	6.018061e-01
1	2L_806183_SNP	806183	7	G	A	0.168	-1.676796e-02	3.878516e-02	1.000000e-05	1.237100e-01	6.660631e-01	6.769795e-01	6.815168e-01
1	2L_806187_SNP	806187	11	T	C	0.306	-9.746873e-03	3.185846e-02	1.000000e-05	2.746310e-01	7.600314e-01	7.477447e-01	7.490944e-01
1	2L_806213_SNP	806213	1	T	G	0.018	9.981711e-02	1.068980e-01	1.000000e-05	7.370175e-02	3.517836e-01	3.537051e-01	3.583540e-01
1	2L_806220_SNP	806220	1	T	A	0.018	9.981711e-02	1.068980e-01	1.000000e-05	7.370175e-02	3.517836e-01	3.537051e-01	3.583540e-01
1	2L_806291_SNP	806291	4	G	C	0.134	1.892638e-02	4.212440e-02	1.000000e-05	2.825149e-01	6.538032e-01	6.437777e-01	6.452870e-01
1	2L_806343_SNP	806343	4	G	C	0.006	1.672814e-01	1.840694e-01	1.000000e-05	2.279260e-01	3.647758e-01	3.612371e-01	3.631549e-01
1	2L_806376_SNP	806376	6	A	C	0.006	-9.662379e-02	1.843813e-01	1.000000e-05	2.692880e-01	6.009474e-01	5.926542e-01	5.939277e-01
1	2L_806409_SNP	806409	17	A	C	0.079	-3.915558e-02	5.526704e-02	1.000000e-05	1.343198e-01	4.796410e-01	4.826359e-01	4.855251e-01
1	2L_806414_SNP	806414	2	T	G	0.018	1.877000e-01	1.061896e-01	1.000000e-05	1.000000e-05	7.896604e-02	7.780213e-02	8.305118e-02
1	2L_806433_SNP	806433	1	T	A	0.006	-9.739365e-02	1.843617e-01	1.000000e-05	2.709259e-01	5.980141e-01	5.895317e-01	5.908440e-01
1	2L_806492_SNP	806492	0	G	C	0.006	8.208188e-03	1.845122e-01	1.000000e-05	2.252063e-01	9.645706e-01	9.720857e-01	9.721868e-01
1	2L_806518_SNP	806518	0	A	G	0.006	1.034068e-01	1.843387e-01	1.000000e-05	1.956814e-01	5.755804e-01	5.762183e-01	5.774086e-01
1	2L_806520_DEL	806520	0	A	AGAAGGACATGGA	0.030	-8.647533e-03	8.352051e-02	1.000000e-05	2.275645e-01	9.176611e-01	9.179082e-01	9.180365e-01
1	2L_806525_SNP	806525	7	A	G	0.056	1.267267e-01	6.234365e-02	1.081028e-02	2.927219e-01	4.367498e-02	4.176996e-02	4.468468e-02
1	2L_806542_SNP	806542	0	T	G	0.012	1.878142e-01	1.300486e-01	1.000000e-05	1.000000e-05	1.505717e-01	1.497072e-01	1.566794e-01
1	2L_806632_SNP	806632	4	A	G	0.049	1.105496e-01	6.613343e-02	1.000000e-05	2.307834e-01	9.648452e-02	9.394572e-02	9.720637e-02
1	2L_806685_SNP	806685	0	C	T	0.006	7.359039e-02	1.844249e-01	1.000000e-05	2.045139e-01	6.903866e-01	6.922642e-01	6.930526e-01
1	2L_806767_SNP	806767	0	C	T	0.006	1.823944e-01	1.839694e-01	1.000000e-05	2.119911e-01	3.229144e-01	3.200230e-01	3.222067e-01
1	2L_806793_SNP	806793	1	G	C	0.006	-1.657566e-01	1.840675e-01	1.000000e-05	2.068953e-01	3.691479e-01	3.667444e-01	3.686854e-01
1	2L_806800_INS	806800	25	CACATCC	C	0.441	-1.896027e-02	3.097077e-02	5.256917e-02	3.542171e-01	5.412439e-01	5.267299e-01	5.306899e-01
1	2L_806829_SNP	806829	5	A	T	0.049	6.783989e-02	6.649006e-02	1.000000e-05	2.568475e-01	3.090703e-01	3.040935e-01	3.064140e-01
1	2L_806837_SNP	806837	15	C	G	0.333	8.421874e-03	3.154268e-02	1.000000e-05	2.495272e-01	7.898011e-01	7.831337e-01	7.837212e-01
1	2L_806890_SNP	806890	2	A	G	0.018	-6.079065e-03	1.071832e-01	1.000000e-05	2.369284e-01	9.548392e-01	9.446979e-01	9.449231e-01
1	2L_806891_SNP	806891	18	A	G	0.467	-5.494103e-02	2.981153e-02	2.886457e-02	3.373765e-01	6.712037e-02	6.431429e-02	6.762523e-02
1	2L_806927_SNP	806927	1	T	C	0.018	9.902120e-02	1.069024e-01	1.000000e-05	7.649762e-02	3.556470e-01	3.576041e-01	3.621709e-01
1	2L_806967_SNP	806967	13	A	C	0.200	4.809931e-02	3.684304e-02	1.038381e-01	3.634607e-01	1.935225e-01	1.875668e-01	1.913800e-01
1	2L_807002_SNP	807002	4	G	T	0.079	8.748764e-02	5.273787e-02	1.000000e-05	1.000000e-05	9.902114e-02	9.787061e-02	1.041634e-01
1	2L_807012_SNP	807012	15	A	G	0.405	2.347827e-02	3.027053e-02	1.484190e-01	4.914783e-01	4.390800e-01	4.219776e-01	4.316911e-01
1	2L_807047_SNP	807047	0	C	T	0.018	1.005860e-01	1.068878e-01	1.000000e-05	7.339499e-02	3.480500e-01	3.498928e-01	3.545352e-01
1	2L_807051_SNP	807051	0	C	T	0.018	1.005860e-01	1.068878e-01	1.000000e-05	7.339499e-02	3.480500e-01	3.498928e-01	3.545352e-01
1	2L_807053_SNP	807053	5	A	G	0.006	4.441656e-02	1.844981e-01	1.000000e-05	2.647046e-01	8.100516e-01	7.977079e-01	7.987698e-01
1	2L_807061_SNP	807061	4	A	T	0.073	-8.812736e-02	5.473639e-02	1.000000e-05	1.836520e-01	1.092908e-01	1.071279e-01	1.104433e-01
1	2L_807075_DEL	807075	0	T	TT	0.006	2.095078e-01	1.837954e-01	1.000000e-05	6.685302e-02	2.559712e-01	2.561288e-01	2.606771e-01
1	2L_807114_SNP	807114	8	A	G	0.450	-5.613288e-03	2.923045e-02	1.000000e-05	2.740804e-01	8.479490e-01	8.309441e-01	8.325795e-01
1	2L_807130_SNP	807130	10	C	T	0.108	-4.872943e-02	4.707919e-02	1.000000e-05	2.052060e-01	3.021499e-01	2.994029e-01	3.017330e-01
1	2L_807148_SNP	807148	0	A	C	0.006	-2.613686e-01	1.833947e-01	1.000000e-05	1.000000e-05	1.559857e-01	1.551687e-01	1.631485e-01
1	2L_807167_SNP	807167	10	G	C	0.089	-8.295274e-02	5.109685e-02	1.000000e-05	1.431039e-01	1.063926e-01	1.046382e-01	1.080991e-01
1	2L_807193_SNP	807193	11	G	A	0.490	-1.222746e-02	2.935377e-02	1.000000e-05	1.398968e-01	6.775420e-01	6.874279e-01	6.909194e-01
1	2L_807195_SNP	807195	0	A	G	0.006	7.359039e-02	1.844249e-01	1.000000e-05	2.045139e-01	6.903866e-01	6.922642e-01	6.930526e-01
1	2L_807202_SNP	807202	0	C	G	0.006	7.359039e-02	1.844249e-01	1.000000e-05	2.045139e-01	6.903866e-01	6.922642e-01	6.930526e-01
1	2L_807245_SNP	807245	1	T	C	0.006	-1.003127e-01	1.843523e-01	1.000000e-05	2.724089e-01	5.870780e-01	5.785539e-01	5.799176e-01
1	2L_807273_SNP	807273	0	G	T	0.006	-9.848655e-02	1.843549e-01	1.000000e-05	2.731509e-01	5.939022e-01	5.851821e-01	5.865482e-01
1	2L_807280_SNP	807280	5	T	C	0.055	-9.383653e-02	6.266573e-02	1.000000e-05	1.736020e-01	1.361846e-01	1.340054e-01	1.373130e-01
1	2L_807344_SNP	807344	5	A	C	0.055	-3.823424e-02	6.301768e-02	1.000000e-05	1.434065e-01	5.448640e-01	5.492447e-01	5.518515e-01
1	2L_807373_SNP	807373	13	G	A	0.329	-3.429117e-02	3.133534e-02	1.000000e-05	1.033448e-01	2.753962e-01	2.753843e-01	2.790094e-01
1	2L_807380_SNP	807380	17	A	C	0.510	4.736604e-02	2.972085e-02	1.000000e-05	5.895749e-02	1.129061e-01	1.116997e-01	1.157023e-01
1	2L_807389_SNP	807389	0	C	T	0.012	1.998462e-01	1.299405e-01	1.000000e-05	1.000000e-05	1.259569e-01	1.249158e-01	1.300632e-01
1	2L_807398_SNP	807398	13	G	A	0.116	-2.451188e-02	4.608195e-02	1.000000e-05	2.362259e-01	5.954931e-01	5.918115e-01	5.927006e-01
1	2L_807421_SNP	807421	0	T	C	0.006	5.334257e-01	1.818698e-01	1.363096e+00	1.000000e+05	3.831631e-03	2.114987e-03	7.010018e-03
1	2L_807423_SNP	807423	0	T	C	0.006	-9.848655e-02	1.843549e-01	1.000000e-05	2.731509e-01	5.939022e-01	5.851821e-01	5.865482e-01
1	2L_807427_SNP	807427	10	T	C	0.101	-7.760034e-02	4.813740e-02	1.000000e-05	1.706434e-01	1.088487e-01	1.068347e-01	1.101866e-01
1	2L_807444_SNP	807444	1	A	T	0.018	6.722059e-05	1.071783e-01	1.000000e-05	2.291838e-01	9.995003e-01	9.961000e-01	9.961085e-01
1	2L_807519_SNP	807519	0	C	T	0.006	1.823944e-01	1.839694e-01	1.000000e-05	2.119911e-01	3.229144e-01	3.200230e-01	3.222067e-01
1	2L_807524_SNP	807524	13	T	C	0.323	-2.098262e-02	3.156751e-02	1.000000e-05	2.335484e-01	5.071709e-01	5.039781e-01	5.051925e-01
1	2L_807554_SNP	807554	2	G	C	0.024	1.086796e-01	9.272744e-02	1.000000e-05	4.713801e-02	2.428631e-01	2.430041e-01	2.479373e-01
1	2L_807558_SNP	807558	0	T	C	0.006	1.823944e-01	1.839694e-01	1.000000e-05	2.119911e-01	3.229144e-01	3.200230e-01	3.222067e-01
1	2L_807571_DEL	807571	16	T	TT	0.151	4.608446e-02	4.148451e-02	1.000000e-05	2.867928e-01	2.682249e-01	2.627788e-01	2.655059e-01
1	2L_807603_SNP	807603	0	C	T	0.006	-9.848655e-02	1.843549e-01	1.000000e-05	2.731509e-01	5.939022e-01	5.851821e-01	5.865482e-01
1	2L_807604_SNP	807604	0	T	G	0.006	-9.848655e-02	1.843549e-01	1.000000e-05	2.731509e-01	5.939022e-01	5.851821e-01	5.865482e-01
1	2L_807619_DEL	807619	2	A	AG	0.006	-6.646318e-03	1.845192e-01	1.000000e-05	2.300201e-01	9.713100e-01	9.688818e-01	9.689337e-01
1	2L_807767_DEL	807767	7	G	GC	0.037	-6.280812e-02	7.638714e-02	1.000000e-05	3.359225e-02	4.121230e-01	4.162381e-01	4.232397e-01
1	2L_807772_SNP	807772	8	A	T	0.037	-1.271277e-01	7.591323e-02	1.000000e-05	1.000000e-05	9.588680e-02	9.473000e-02	1.002127e-01
1	2L_807784_SNP	807784	5	T	A	0.049	-6.056788e-02	6.655153e-02	1.903107e-02	2.986148e-01	3.640946e-01	3.567837e-01	3.592281e-01
1	2L_807796_INS	807796	8	CT	C	0.056	9.492095e-02	6.269070e-02	1.000000e-05	7.131662e-03	1.318983e-01	1.308916e-01	1.358742e-01
1	2L_807801_SNP	807801	17	C	T	0.046	-6.289241e-02	7.105201e-02	1.135144e-02	2.595759e-01	3.773506e-01	3.718015e-01	3.737692e-01
1	2L_807809_SNP	807809	9	A	C	0.069	-4.872152e-02	5.736687e-02	1.000000e-05	1.847944e-01	3.969392e-01	3.957098e-01	3.976920e-01
1	2L_807836_SNP	807836	6	T	C	0.031	-8.603156e-02	8.330350e-02	1.000000e-05	2.583850e-01	3.032239e-01	2.982423e-01	3.006038e-01
1	2L_807855_SNP	807855	0	T	G	0.006	-9.848655e-02	1.843549e-01	1.000000e-05	2.731509e-01	5.939022e-01	5.851821e-01	5.865482e-01
1	2L_807896_SNP	807896	4	T	C	0.171	3.664177e-02	3.807805e-02	1.393732e-01	4.986656e-01	3.373083e-01	3.235443e-01	3.315111e-01
1	2L_807926_SNP	807926	10	A	G	0.304	2.255385e-02	3.177495e-02	1.000000e-05	1.712457e-01	4.788241e-01	4.796221e-01	4.815162e-01
1	2L_807950_SNP	807950	0	A	G	0.006	1.877911e-01	1.839367e-01	1.000000e-05	1.481351e-01	3.087613e-01	3.080656e-01	3.108934e-01
1	2L_807952_SNP	807952	1	A	G	0.024	-3.744485e-02	9.305806e-02	1.000000e-05	2.497775e-01	6.879209e-01	6.816485e-01	6.824023e-01
1	2L_808049_SNP	808049	5	A	G	0.061	-1.013583e-01	5.955134e-02	9.267495e-03	2.072943e-01	9.062123e-02	8.837169e-02	9.163558e-02
1	2L_808161_SNP	808161	13	A	G	0.419	6.437291e-02	2.959666e-02	2.478475e-01	5.655250e-01	3.104444e-02	2.919903e-02	3.248740e-02
1	2L_808201_SNP	808201	5	A	C	0.055	-9.642733e-02	6.264203e-02	1.000000e-05	1.917642e-01	1.256255e-01	1.232552e-01	1.265302e-01
1	2L_808221_SNP	808221	5	C	G	0.067	1.130574e-01	5.685531e-02	1.308921e-01	4.137464e-01	4.839872e-02	4.596309e-02	4.926989e-02
1	2L_808237_SNP	808237	5	C	T	0.074	1.067557e-01	5.461640e-02	1.141724e-01	4.108882e-01	5.230475e-02	4.970390e-02	5.306681e-02
1	2L_808254_SNP	808254	1	G	A	0.018	-1.255258e-01	1.067424e-01	8.489091e-03	2.944838e-01	2.412906e-01	2.355151e-01	2.384547e-01
1	2L_808258_SNP	808258	0	G	C	0.006	1.823944e-01	1.839694e-01	1.000000e-05	2.119911e-01	3.229144e-01	3.200230e-01	3.222067e-01
1	2L_808298_SNP	808298	2	C	G	0.024	-1.202271e-01	9.264154e-02	1.000000e-05	1.000000e-05	1.961678e-01	1.957923e-01	2.023281e-01
1	2L_808349_SNP	808349	1	T	A	0.006	-2.586394e-01	1.834214e-01	1.000000e-05	1.271651e-01	1.603860e-01	1.588235e-01	1.623691e-01
1	2L_808404_SNP	808404	11	C	A	0.287	-1.071399e-02	3.245812e-02	1.000000e-05	2.438749e-01	7.417508e-01	7.367081e-01	7.372703e-01
1	2L_808411_SNP	808411	20	C	T	0.304	-7.965601e-03	3.286703e-02	1.000000e-05	2.398862e-01	8.088016e-01	8.040516e-01	8.044474e-01
1	2L_808419_SNP	808419	0	T	C	0.006	-9.848655e-02	1.843549e-01	1.000000e-05	2.731509e-01	5.939022e-01	5.851821e-01	5.865482e-01
1	2L_808423_SNP	808423	1	T	C	0.006	-9.838760e-02	1.843585e-01	1.000000e-05	2.728731e-01	5.942800e-01	5.855930e-01	5.869526e-01
1	2L_808424_SNP	808424	3	T	C	0.006	-9.794478e-02	1.843667e-01	1.000000e-05	2.724808e-01	5.959557e-01	5.872986e-01	5.886469e-01
1	2L_808426_SNP	808426	18	A	G	0.240	-1.159356e-03	3.516996e-02	1.000000e-05	2.262770e-01	9.737426e-01	9.826354e-01	9.827092e-01
1	2L_808431_DEL	808431	2	T	TGGTA	0.006	-8.049518e-02	1.844141e-01	1.000000e-05	2.726332e-01	6.630474e-01	6.534623e-01	6.547210e-01
1	2L_808439_SNP	808439	14	C	T	0.084	-5.825312e-02	5.313047e-02	1.000000e-05	1.535887e-01	2.744846e-01	2.732651e-01	2.761524e-01
1	2L_808447_SNP	808447	1	A	G	0.006	2.109024e-01	1.837891e-01	1.000000e-05	6.649958e-02	2.528163e-01	2.529280e-01	2.574748e-01
1	2L_808448_SNP	808448	14	C	T	0.162	5.616245e-03	4.019771e-02	1.000000e-05	2.505915e-01	8.890541e-01	8.769652e-01	8.776117e-01
1	2L_808468_SNP	808468	1	A	C	0.006	-9.710305e-02	1.843626e-01	1.000000e-05	2.722059e-01	5.991078e-01	5.904451e-01	5.917818e-01
1	2L_808469_SNP	808469	1	C	G	0.012	-1.035441e-01	1.306448e-01	1.704886e-02	2.993121e-01	4.291640e-01	4.206274e-01	4.228877e-01
1	2L_808487_SNP	808487	20	G	C	0.014	2.042393e-01	1.300054e-01	3.650967e-02	3.400807e-01	1.180855e-01	1.136870e-01	1.172757e-01
1	2L_808488_SNP	808488	1	T	G	0.006	-4.344817e-02	1.844858e-01	1.000000e-05	2.543388e-01	8.141035e-01	8.048373e-01	8.055422e-01
1	2L_808490_DEL	808490	26	C	CTGCCGCTGCCAGCCAGGAC	0.014	1.987727e-01	1.300947e-01	3.808430e-02	3.419563e-01	1.284387e-01	1.237467e-01	1.273594e-01
1	2L_808529_SNP	808529	10	A	G	0.177	-2.627285e-02	3.827310e-02	1.000000e-05	1.926185e-01	4.933825e-01	4.929841e-01	4.944765e-01
1	2L_808534_SNP	808534	0	T	G	0.006	1.823944e-01	1.839694e-01	1.000000e-05	2.119911e-01	3.229144e-01	3.200230e-01	3.222067e-01
1	2L_808536_SNP	808536	9	G	T	0.189	-4.237486e-02	3.714312e-02	1.000000e-05	1.643185e-01	2.555741e-01	2.539739e-01	2.568240e-01
1	2L_808555_SNP	808555	0	C	T	0.018	-6.573909e-02	1.070510e-01	1.000000e-05	2.373289e-01	5.399955e-01	5.361163e-01	5.372102e-01
1	2L_808557_SNP	808557	3	C	T	0.085	-2.533162e-02	5.135736e-02	1.000000e-05	2.643691e-01	6.224933e-01	6.151828e-01	6.163077e-01
1	2L_808563_SNP	808563	7	C	T	0.186	-5.032373e-02	3.702928e-02	1.000000e-05	2.269219e-01	1.759821e-01	1.728974e-01	1.759291e-01
1	2L_808581_SNP	808581	0	T	C	0.006	1.354269e-02	1.845103e-01	1.000000e-05	2.379504e-01	9.415778e-01	9.328428e-01	9.330918e-01
1	2L_808582_SNP	808582	0	T	G	0.006	1.253465e-01	1.842566e-01	1.000000e-05	1.904129e-01	4.972735e-01	4.970509e-01	4.985609e-01
1	2L_808583_SNP	808583	0	A	C	0.006	1.253465e-01	1.842566e-01	1.000000e-05	1.904129e-01	4.972735e-01	4.970509e-01	4.985609e-01
1	2L_808585_SNP	808585	0	C	T	0.006	1.253465e-01	1.842566e-01	1.000000e-05	1.904129e-01	4.972735e-01	4.970509e-01	4.985609e-01
1	2L_808588_DEL	808588	0	T	TCAAGGTGA	0.006	1.253465e-01	1.842566e-01	1.000000e-05	1.904129e-01	4.972735e-01	4.970509e-01	4.985609e-01
1	2L_808596_SNP	808596	13	A	G	0.355	-4.536392e-03	3.088073e-02	1.000000e-05	2.229841e-01	8.833889e-01	8.856979e-01	8.859122e-01
1	2L_808611_SNP	808611	5	G	A	0.135	3.852139e-02	4.206393e-02	1.000000e-05	1.278663e-01	3.611097e-01	3.617851e-01	3.648954e-01
1	2L_808615_SNP	808615	0	G	A	0.012	1.971315e-01	1.299655e-01	1.000000e-05	5.191115e-02	1.312194e-01	1.301042e-01	1.344163e-01
1	2L_808620_SNP	808620	5	T	A	0.110	3.572502e-02	4.588951e-02	1.000000e-05	1.871861e-01	4.373822e-01	4.364992e-01	4.382796e-01
1	2L_808629_SNP	808629	0	T	C	0.012	1.971315e-01	1.299655e-01	1.000000e-05	5.191115e-02	1.312194e-01	1.301042e-01	1.344163e-01
1	2L_808634_SNP	808634	1	C	G	0.030	-3.026009e-02	8.349785e-02	1.000000e-05	1.732402e-01	7.175099e-01	7.254936e-01	7.272511e-01
1	2L_808719_SNP	808719	0	A	T	0.006	2.095078e-01	1.837954e-01	1.000000e-05	6.685302e-02	2.559712e-01	2.561288e-01	2.606771e-01
1	2L_808727_SNP	808727	2	A	G	0.036	7.673614e-02	7.626572e-02	1.000000e-05	1.500717e-01	3.157991e-01	3.150283e-01	3.178262e-01
1	2L_808741_SNP	808741	7	A	C	0.217	-9.502670e-03	3.514223e-02	1.000000e-05	2.033502e-01	7.871838e-01	7.923675e-01	7.930798e-01
1	2L_808838_SNP	808838	0	G	A	0.006	1.823944e-01	1.839694e-01	1.000000e-05	2.119911e-01	3.229144e-01	3.200230e-01	3.222067e-01
1	2L_808846_SNP	808846	0	T	A	0.006	1.823944e-01	1.839694e-01	1.000000e-05	2.119911e-01	3.229144e-01	3.200230e-01	3.222067e-01
1	2L_808850_SNP	808850	8	A	G	0.331	-3.763940e-02	3.080342e-02	2.002396e-01	5.544957e-01	2.234691e-01	2.139653e-01	2.217984e-01
1	2L_808861_SNP	808861	9	C	T	0.170	-1.139880e-02	3.884618e-02	1.000000e-05	2.443705e-01	7.695568e-01	7.640374e-01	7.645590e-01
1	2L_808864_SNP	808864	0	T	C	0.006	-2.613686e-01	1.833947e-01	1.000000e-05	1.000000e-05	1.559857e-01	1.551687e-01	1.631485e-01
1	2L_808873_SNP	808873	0	T	G	0.006	-9.848655e-02	1.843549e-01	1.000000e-05	2.731509e-01	5.939022e-01	5.851821e-01	5.865482e-01
1	2L_808898_SNP	808898	0	A	G	0.012	2.279915e-01	1.296611e-01	1.000000e-05	1.000000e-05	8.052828e-02	7.936302e-02	8.440168e-02
1	2L_808916_SNP	808916	15	G	C	0.366	2.876353e-03	3.087349e-02	1.000000e-05	2.598492e-01	9.258842e-01	9.053365e-01	9.066597e-01
1	2L_808924_SNP	808924	1	G	T	0.018	-1.255258e-01	1.067424e-01	8.489091e-03	2.944838e-01	2.412906e-01	2.355151e-01	2.384547e-01
1	2L_809038_SNP	809038	1	T	G	0.006	2.482499e-01	1.835078e-01	1.000000e-05	8.368105e-02	1.779583e-01	1.769769e-01	1.810230e-01
1	2L_809041_SNP	809041	1	T	G	0.006	2.482499e-01	1.835078e-01	1.000000e-05	8.368105e-02	1.779583e-01	1.769769e-01	1.810230e-01
1	2L_809044_SNP	809044	2	A	G	0.006	2.472467e-01	1.835194e-01	1.000000e-05	8.445261e-02	1.797353e-01	1.787624e-01	1.827996e-01
1	2L_809083_SNP	809083	8	C	A	0.169	-4.642309e-02	3.866392e-02	1.000000e-05	1.462444e-01	2.315849e-01	2.301538e-01	2.333002e-01
1	2L_809142_SNP	809142	2	G	A	0.012	1.235411e-01	1.305208e-01	1.000000e-05	1.374358e-01	3.452569e-01	3.453980e-01	3.483059e-01
1	2L_809234_DEL	809234	4	C	CC	0.024	6.483654e-02	9.298826e-02	1.000000e-05	1.384501e-01	4.866185e-01	4.898401e-01	4.924936e-01
1	2L_809246_SNP	809246	0	T	C	0.006	4.681924e-02	1.844775e-01	1.000000e-05	2.271463e-01	7.999690e-01	7.990245e-01	7.993603e-01
1	2L_809352_SNP	809352	10	G	C	0.120	-5.479576e-02	4.479474e-02	1.000000e-05	2.026057e-01	2.229639e-01	2.202429e-01	2.230484e-01
1	2L_809383_SNP	809383	16	G	A	0.428	-2.551287e-02	3.009530e-02	1.000000e-05	1.955631e-01	3.978057e-01	3.963360e-01	3.981975e-01
1	2L_809389_SNP	809389	12	C	T	0.423	-2.733005e-02	2.973707e-02	1.000000e-05	2.014600e-01	3.593995e-01	3.573330e-01	3.593521e-01
1	2L_809399_SNP	809399	5	T	C	0.006	4.441656e-02	1.844981e-01	1.000000e-05	2.647046e-01	8.100516e-01	7.977079e-01	7.987698e-01
1	2L_809412_SNP	809412	0	A	C	0.006	-9.848655e-02	1.843549e-01	1.000000e-05	2.731509e-01	5.939022e-01	5.851821e-01	5.865482e-01
1	2L_809491_SNP	809491	1	A	C	0.006	-2.595719e-01	1.834134e-01	1.000000e-05	1.292132e-01	1.588749e-01	1.572823e-01	1.608120e-01
1	2L_809512_SNP	809512	0	A	T	0.018	-2.960204e-02	1.071479e-01	1.000000e-05	2.708597e-01	7.826822e-01	7.700722e-01	7.713233e-01
1	2L_809580_SNP	809580	0	C	T	0.006	6.882769e-02	1.844359e-01	1.000000e-05	2.093040e-01	7.094910e-01	7.109595e-01	7.116360e-01
1	2L_809618_DEL	809618	2	C	CGAAACGGAGAAGATGCTAGTGGGTTTTTC	0.030	-3.149158e-02	8.350288e-02	1.000000e-05	1.721766e-01	7.065575e-01	7.141656e-01	7.159386e-01
1	2L_809633_SNP	809633	7	T	G	0.025	-5.683589e-02	9.304151e-02	1.000000e-05	1.716078e-01	5.421238e-01	5.444263e-01	5.461579e-01
1	2L_809642_SNP	809642	9	G	T	0.006	2.084968e-01	1.838337e-01	1.000000e-05	7.220018e-02	2.583626e-01	2.584943e-01	2.629171e-01
1	2L_809655_SNP	809655	0	T	A	0.006	2.095078e-01	1.837954e-01	1.000000e-05	6.685302e-02	2.559712e-01	2.561288e-01	2.606771e-01
1	2L_809663_SNP	809663	0	C	G	0.006	2.095078e-01	1.837954e-01	1.000000e-05	6.685302e-02	2.559712e-01	2.561288e-01	2.606771e-01
1	2L_809669_SNP	809669	0	T	G	0.006	-2.002815e-01	1.838573e-01	1.000000e-05	1.397394e-01	2.775869e-01	2.767092e-01	2.797827e-01
1	2L_809700_SNP	809700	13	A	G	0.510	-2.277780e-03	2.955759e-02	1.000000e-05	2.307906e-01	9.386667e-01	9.364910e-01	9.365944e-01
1	2L_809705_SNP	809705	6	T	C	0.105	6.505962e-02	4.693397e-02	8.766317e-02	3.693178e-01	1.675466e-01	1.617511e-01	1.656412e-01
1	2L_809744_SNP	809744	0	A	T	0.012	-1.049426e-01	1.306354e-01	1.855985e-02	3.010916e-01	4.229361e-01	4.143865e-01	4.166968e-01
1	2L_809751_SNP	809751	16	T	A	0.428	-1.546965e-02	3.013940e-02	1.453260e-02	3.041057e-01	6.084449e-01	5.954545e-01	5.977034e-01
1	2L_809800_SNP	809800	3	A	G	0.073	1.262771e-01	5.427101e-02	1.000000e-05	1.000000e-05	2.118449e-02	2.049419e-02	2.315415e-02
1	2L_809815_SNP	809815	0	C	G	0.006	2.493934e-01	1.834952e-01	1.000000e-05	8.361096e-02	1.759497e-01	1.749517e-01	1.789960e-01
1	2L_809830_SNP	809830	1	T	C	0.006	3.148526e-02	1.845004e-01	1.000000e-05	2.028053e-01	8.647057e-01	8.752410e-01	8.760889e-01
1	2L_810021_SNP	810021	0	G	T	0.024	-1.837080e-02	9.308570e-02	1.000000e-05	2.317978e-01	8.437923e-01	8.416876e-01	8.419476e-01
1	2L_810059_INS	810059	2	ACA	A	0.006	2.505059e-01	1.834927e-01	1.000000e-05	8.252830e-02	1.740347e-01	1.730301e-01	1.770872e-01
1	2L_810080_SNP	810080	1	C	G	0.006	-4.344817e-02	1.844858e-01	1.000000e-05	2.543388e-01	8.141035e-01	8.048373e-01	8.055422e-01
1	2L_810138_SNP	810138	2	G	C	0.018	3.453230e-02	1.071507e-01	1.000000e-05	2.330668e-01	7.476477e-01	7.446477e-01	7.451045e-01
1	2L_810142_DEL	810142	5	T	TC	0.049	-1.267348e-01	6.596891e-02	1.000000e-05	1.623047e-01	5.642898e-02	5.495067e-02	5.807286e-02
1	2L_810184_SNP	810184	0	G	C	0.006	-2.246987e-02	1.845050e-01	1.000000e-05	2.382003e-01	9.032169e-01	8.969203e-01	8.971803e-01
1	2L_810204_SNP	810204	0	A	G	0.006	1.823944e-01	1.839694e-01	1.000000e-05	2.119911e-01	3.229144e-01	3.200230e-01	3.222067e-01
1	2L_810327_SNP	810327	7	A	G	0.379	2.880754e-02	2.980304e-02	1.000000e-05	1.000000e-05	3.351514e-01	3.373437e-01	3.458968e-01
1	2L_810366_SNP	810366	10	G	T	0.152	1.448400e-02	4.076023e-02	1.000000e-05	1.934257e-01	7.227812e-01	7.276556e-01	7.286591e-01
1	2L_810382_SNP	810382	10	G	C	0.386	3.885709e-02	2.990972e-02	1.000000e-05	3.483799e-02	1.956954e-01	1.952406e-01	2.001770e-01
1	2L_810435_SNP	810435	11	G	T	0.376	3.728117e-02	3.017550e-02	1.000000e-05	2.967857e-02	2.183982e-01	2.182675e-01	2.235104e-01
1	2L_810439_SNP	810439	0	A	G	0.006	2.095078e-01	1.837954e-01	1.000000e-05	6.685302e-02	2.559712e-01	2.561288e-01	2.606771e-01
1	2L_810447_SNP	810447	1	G	C	0.006	2.740545e-01	1.832865e-01	1.000000e-05	1.000000e-05	1.367544e-01	1.357825e-01	1.421597e-01
1	2L_810448_SNP	810448	12	C	T	0.391	4.438223e-02	2.998609e-02	1.000000e-05	1.000000e-05	1.407436e-01	1.398006e-01	1.460245e-01
1	2L_810453_SNP	810453	0	T	A	0.006	2.095078e-01	1.837954e-01	1.000000e-05	6.685302e-02	2.559712e-01	2.561288e-01	2.606771e-01
1	2L_810456_SNP	810456	1	T	C	0.018	-6.423209e-02	1.070623e-01	1.000000e-05	2.646344e-01	5.493573e-01	5.423905e-01	5.437075e-01
1	2L_810465_SNP	810465	0	C	T	0.006	2.095078e-01	1.837954e-01	1.000000e-05	6.685302e-02	2.559712e-01	2.561288e-01	2.606771e-01
1	2L_810503_SNP	810503	0	C	A	0.006	2.095078e-01	1.837954e-01	1.000000e-05	6.685302e-02	2.559712e-01	2.561288e-01	2.606771e-01
1	2L_810534_SNP	810534	5	G	A	0.215	-2.591977e-02	3.508213e-02	1.113143e-01	4.145664e-01	4.610529e-01	4.463051e-01	4.525229e-01
1	2L_810598_SNP	810598	1	C	G	0.012	2.135558e-02	1.324586e-01	1.352816e-01	2.472313e-01	8.721126e-01	8.677038e-01	8.682112e-01
1	2L_810603_SNP	810603	6	A	G	0.062	-6.629283e-02	5.983666e-02	1.000000e-05	2.001890e-01	2.695092e-01	2.668391e-01	2.693821e-01
1	2L_810626_SNP	810626	14	C	G	0.273	-1.461368e-02	3.326639e-02	1.000000e-05	2.676216e-01	6.610209e-01	6.522988e-01	6.534359e-01
1	2L_810628_SNP	810628	0	T	C	0.006	-1.979687e-02	1.845069e-01	1.000000e-05	2.360983e-01	9.146837e-01	9.092220e-01	9.094301e-01
1	2L_810633_SNP	810633	17	T	C	0.430	-1.208444e-02	3.022695e-02	2.062128e-02	3.074662e-01	6.898249e-01	6.738830e-01	6.764955e-01
1	2L_810639_SNP	810639	4	T	G	0.116	3.473407e-03	4.488328e-02	1.000000e-05	2.174155e-01	9.384084e-01	9.521456e-01	9.525484e-01
1	2L_810705_SNP	810705	20	A	C	0.385	-2.579306e-02	3.100994e-02	1.000000e-05	2.497281e-01	4.067350e-01	4.013470e-01	4.031036e-01
1	2L_810715_SNP	810715	14	C	A	0.448	-3.211454e-02	2.973394e-02	1.058459e-01	4.012761e-01	2.816807e-01	2.724088e-01	2.770395e-01
1	2L_810732_SNP	810732	6	T	C	0.037	4.677402e-02	7.644722e-02	1.000000e-05	1.921545e-01	5.414759e-01	5.418416e-01	5.431832e-01
1	2L_810741_SNP	810741	0	C	G	0.006	2.095078e-01	1.837954e-01	1.000000e-05	6.685302e-02	2.559712e-01	2.561288e-01	2.606771e-01
1	2L_810753_SNP	810753	5	C	T	0.025	1.240229e-02	9.312651e-02	1.000000e-05	2.213513e-01	8.942149e-01	8.975981e-01	8.978233e-01
1	2L_810756_SNP	810756	3	C	A	0.012	-2.425077e-02	1.321389e-01	1.128083e-01	2.330040e-01	8.546101e-01	8.527146e-01	8.529623e-01
1	2L_810765_SNP	810765	1	A	G	0.006	-2.742116e-01	1.833791e-01	2.960943e-02	2.791444e-01	1.367281e-01	1.328449e-01	1.361355e-01
1	2L_810770_SNP	810770	1	C	G	0.018	1.093227e-02	1.071750e-01	1.000000e-05	2.364500e-01	9.188766e-01	9.129099e-01	9.131222e-01
1	2L_810778_DEL	810778	5	A	AAA	0.018	7.209386e-02	1.070563e-01	1.000000e-05	1.926720e-01	5.016164e-01	5.012895e-01	5.027536e-01
1	2L_810779_SNP	810779	12	G	A	0.058	-9.169258e-02	6.276826e-02	1.000000e-05	1.582269e-01	1.459574e-01	1.439661e-01	1.473219e-01
1	2L_810783_SNP	810783	5	G	T	0.018	7.209386e-02	1.070563e-01	1.000000e-05	1.926720e-01	5.016164e-01	5.012895e-01	5.027536e-01
1	2L_810805_SNP	810805	20	T	C	0.466	-3.636460e-02	3.018097e-02	1.000000e-05	1.934433e-01	2.299627e-01	2.273517e-01	2.301545e-01
1	2L_810814_SNP	810814	13	C	T	0.490	-2.800741e-02	2.947807e-02	1.000000e-05	2.079420e-01	3.434376e-01	3.406896e-01	3.427708e-01
1	2L_810836_SNP	810836	15	A	C	0.503	3.331425e-02	2.963315e-02	1.000000e-05	2.546275e-01	2.625417e-01	2.579052e-01	2.604881e-01
1	2L_810860_SNP	810860	17	A	G	0.225	-8.872324e-03	3.583498e-02	1.000000e-05	1.881718e-01	8.047589e-01	8.148915e-01	8.162495e-01
1	2L_810899_SNP	810899	0	C	G	0.006	-9.848655e-02	1.843549e-01	1.000000e-05	2.731509e-01	5.939022e-01	5.851821e-01	5.865482e-01
1	2L_810920_SNP	810920	0	C	G	0.006	-9.848655e-02	1.843549e-01	1.000000e-05	2.731509e-01	5.939022e-01	5.851821e-01	5.865482e-01
1	2L_811029_SNP	811029	0	G	A	0.006	-9.848655e-02	1.843549e-01	1.000000e-05	2.731509e-01	5.939022e-01	5.851821e-01	5.865482e-01
1	2L_811037_SNP	811037	0	A	T	0.006	2.095078e-01	1.837954e-01	1.000000e-05	6.685302e-02	2.559712e-01	2.561288e-01	2.606771e-01
1	2L_811052_SNP	811052	0	T	A	0.006	2.095078e-01	1.837954e-01	1.000000e-05	6.685302e-02	2.559712e-01	2.561288e-01	2.606771e-01
1	2L_811059_SNP	811059	0	T	C	0.012	-1.049426e-01	1.306354e-01	1.855985e-02	3.010916e-01	4.229361e-01	4.143865e-01	4.166968e-01
1	2L_811062_SNP	811062	8	C	T	0.131	1.439934e-02	4.305543e-02	1.000000e-05	2.374234e-01	7.384719e-01	7.345862e-01	7.350892e-01
1	2L_811125_SNP	811125	7	A	C	0.106	1.171888e-01	4.629279e-02	1.000000e-05	1.000000e-05	1.228763e-02	1.179732e-02	1.401483e-02
1	2L_811126_SNP	811126	2	G	C	0.012	-2.493146e-02	1.308582e-01	1.000000e-05	2.100553e-01	8.491323e-01	8.553092e-01	8.558309e-01
1	2L_811128_SNP	811128	0	G	T	0.006	-9.848655e-02	1.843549e-01	1.000000e-05	2.731509e-01	5.939022e-01	5.851821e-01	5.865482e-01
1	2L_811203_SNP	811203	0	T	G	0.006	-9.848655e-02	1.843549e-01	1.000000e-05	2.731509e-01	5.939022e-01	5.851821e-01	5.865482e-01
1	2L_811205_SNP	811205	2	A	T	0.012	-2.493146e-02	1.308582e-01	1.000000e-05	2.100553e-01	8.491323e-01	8.553092e-01	8.558309e-01
1	2L_811212_SNP	811212	7	C	T	0.137	2.931213e-02	4.214963e-02	1.000000e-05	2.145451e-01	4.877580e-01	4.859490e-01	4.872719e-01
1	2L_811222_SNP	811222	14	A	G	0.286	-7.292236e-03	3.280986e-02	1.000000e-05	2.148275e-01	8.243867e-01	8.271964e-01	8.276134e-01
1	2L_811233_SNP	811233	0	G	T	0.006	-2.564160e-01	1.834368e-01	1.000000e-05	3.517248e-02	1.640251e-01	1.632266e-01	1.678718e-01
1	2L_811250_SNP	811250	15	G	C	0.333	5.451475e-02	3.126444e-02	1.000000e-05	2.543873e-02	8.306858e-02	8.188659e-02	8.601108e-02
1	2L_811426_SNP	811426	0	G	A	0.006	1.823944e-01	1.839694e-01	1.000000e-05	2.119911e-01	3.229144e-01	3.200230e-01	3.222067e-01
1	2L_811470_DEL	811470	7	T	TTATTATTATTAT	0.019	-8.293720e-03	1.072129e-01	1.000000e-05	2.221029e-01	9.384323e-01	9.446708e-01	9.448559e-01
1	2L_811504_DEL	811504	5	T	TT	0.006	-7.261547e-02	1.844442e-01	1.000000e-05	2.203599e-01	6.943085e-01	6.933959e-01	6.939954e-01
1	2L_811544_SNP	811544	13	C	A	0.232	-3.398206e-03	3.499130e-02	1.000000e-05	2.227739e-01	9.227516e-01	9.265813e-01	9.267553e-01
1	2L_811567_SNP	811567	11	T	C	0.408	-4.557057e-02	2.966778e-02	1.000000e-05	2.509514e-01	1.264351e-01	1.233428e-01	1.265876e-01
1	2L_811581_SNP	811581	0	A	G	0.018	-6.402907e-02	1.077292e-01	9.838257e-02	2.683292e-01	5.530857e-01	5.474753e-01	5.488359e-01
1	2L_811694_SNP	811694	3	T	C	0.018	1.020623e-01	1.068971e-01	1.000000e-05	7.320248e-02	3.410814e-01	3.427727e-01	3.473910e-01
1	2L_811726_SNP	811726	9	T	C	0.031	-1.733859e-01	8.251761e-02	6.191823e-03	2.511278e-01	3.713366e-02	3.562701e-02	3.838077e-02
1	2L_811764_SNP	811764	4	C	G	0.012	8.025416e-02	1.307339e-01	1.000000e-05	2.361921e-01	5.401389e-01	5.364008e-01	5.374901e-01
1	2L_811818_SNP	811818	13	C	G	0.484	-4.880237e-02	2.932435e-02	1.000000e-05	2.198824e-01	9.795356e-02	9.558950e-02	9.885303e-02
1	2L_811826_SNP	811826	0	G	C	0.006	1.823944e-01	1.839694e-01	1.000000e-05	2.119911e-01	3.229144e-01	3.200230e-01	3.222067e-01
1	2L_811896_SNP	811896	0	A	C	0.018	-5.253532e-02	1.070949e-01	1.000000e-05	2.263747e-01	6.243931e-01	6.221693e-01	6.229477e-01
1	2L_811952_SNP	811952	0	T	A	0.006	4.681924e-02	1.844775e-01	1.000000e-05	2.271463e-01	7.999690e-01	7.990245e-01	7.993603e-01
1	2L_811963_SNP	811963	5	G	A	0.055	-9.455198e-02	6.265925e-02	1.000000e-05	1.653565e-01	1.332031e-01	1.311389e-01	1.344873e-01
1	2L_812205_SNP	812205	3	T	C	0.048	9.725714e-02	6.624869e-02	1.000000e-05	2.260499e-01	1.439799e-01	1.409946e-01	1.441698e-01
1	2L_812214_SNP	812214	2	A	C	0.048	1.442532e-01	6.572025e-02	1.000000e-05	1.918589e-01	2.955477e-02	2.844332e-02	3.101211e-02
1	2L_812232_SNP	812232	0	A	G	0.006	-9.848655e-02	1.843549e-01	1.000000e-05	2.731509e-01	5.939022e-01	5.851821e-01	5.865482e-01
1	2L_812318_SNP	812318	2	C	T	0.018	1.814718e-01	1.075152e-01	2.169511e-01	4.108629e-01	9.331382e-02	9.004621e-02	9.403279e-02
1	2L_812347_SNP	812347	2	T	C	0.054	1.176741e-01	6.238926e-02	1.000000e-05	1.526148e-01	6.102430e-02	5.952854e-02	6.272345e-02
1	2L_812424_SNP	812424	12	C	T	0.160	1.994487e-02	4.018332e-02	7.104080e-02	3.409176e-01	6.203063e-01	6.051084e-01	6.090146e-01
1	2L_812507_SNP	812507	6	T	C	0.173	1.095380e-02	3.821641e-02	1.000000e-05	2.389078e-01	7.747565e-01	7.703356e-01	7.707786e-01
1	2L_812528_SNP	812528	1	A	G	0.006	-9.810501e-02	1.843594e-01	1.000000e-05	2.732839e-01	5.953406e-01	5.865821e-01	5.879484e-01
1	2L_812541_SNP	812541	3	A	T	0.042	1.574645e-01	7.000757e-02	1.440781e-02	2.785526e-01	2.581134e-02	2.455367e-02	2.699831e-02
1	2L_812550_SNP	812550	5	G	C	0.178	1.663955e-03	3.767655e-02	1.000000e-05	2.320989e-01	9.648266e-01	9.594977e-01	9.595897e-01
1	2L_812555_SNP	812555	4	G	T	0.122	-6.234732e-02	4.363171e-02	1.000000e-05	1.365055e-01	1.548990e-01	1.532658e-01	1.567184e-01
1	2L_812556_SNP	812556	15	T	C	0.281	1.441123e-02	3.306725e-02	1.000000e-05	1.589480e-01	6.635366e-01	6.708035e-01	6.730628e-01
1	2L_812607_SNP	812607	0	T	G	0.006	2.751299e-01	1.832735e-01	1.000000e-05	5.759500e-02	1.352039e-01	1.340890e-01	1.383316e-01
1	2L_812609_SNP	812609	2	G	C	0.048	1.442532e-01	6.572025e-02	1.000000e-05	1.918589e-01	2.955477e-02	2.844332e-02	3.101211e-02
1	2L_812615_SNP	812615	0	T	C	0.006	-9.848655e-02	1.843549e-01	1.000000e-05	2.731509e-01	5.939022e-01	5.851821e-01	5.865482e-01
1	2L_812700_SNP	812700	0	A	C	0.006	2.878568e-01	1.831556e-01	1.000000e-05	2.932770e-01	1.179355e-01	1.142216e-01	1.175833e-01
1	2L_812709_SNP	812709	12	T	C	0.385	2.242369e-02	3.022481e-02	1.000000e-05	1.483358e-01	4.591982e-01	4.611580e-01	4.635754e-01
1	2L_812735_SNP	812735	1	C	G	0.030	-2.188502e-02	8.351360e-02	1.000000e-05	2.417844e-01	7.936052e-01	7.886850e-01	7.891298e-01
1	2L_812918_SNP	812918	5	T	A	0.276	-1.429833e-02	3.221219e-02	1.000000e-05	1.566051e-01	6.577079e-01	6.650340e-01	6.673747e-01
1	2L_813096_SNP	813096	0	T	G	0.030	1.209219e-02	8.351792e-02	1.000000e-05	2.177558e-01	8.850558e-01	8.899611e-01	8.902673e-01
1	2L_813182_SNP	813182	0	A	G	0.012	-1.049426e-01	1.306354e-01	1.855985e-02	3.010916e-01	4.229361e-01	4.143865e-01	4.166968e-01
1	2L_813264_SNP	813264	2	T	G	0.048	1.201971e-01	6.601769e-02	1.403901e-02	2.958694e-01	7.045622e-02	6.777078e-02	7.101584e-02
1	2L_813291_SNP	813291	2	G	C	0.030	-5.969464e-03	8.353736e-02	1.000000e-05	2.279716e-01	9.431188e-01	9.435740e-01	9.436614e-01
1	2L_813316_DEL	813316	0	G	GTG	0.006	1.354269e-02	1.845103e-01	1.000000e-05	2.379504e-01	9.415778e-01	9.328428e-01	9.330918e-01
1	2L_813324_SNP	813324	0	G	A	0.006	-9.848655e-02	1.843549e-01	1.000000e-05	2.731509e-01	5.939022e-01	5.851821e-01	5.865482e-01
1	2L_813332_SNP	813332	7	T	C	0.081	-4.621256e-02	5.309492e-02	1.000000e-05	1.412897e-01	3.853517e-01	3.861138e-01	3.888269e-01
1	2L_813369_SNP	813369	1	A	G	0.006	2.505094e-01	1.834893e-01	1.000000e-05	8.324603e-02	1.740208e-01	1.730098e-01	1.770565e-01
1	2L_813387_SNP	813387	8	T	A	0.369	-6.721292e-03	3.013974e-02	1.000000e-05	2.141189e-01	8.238063e-01	8.274737e-01	8.279020e-01
1	2L_813406_SNP	813406	1	T	C	0.006	2.505094e-01	1.834893e-01	1.000000e-05	8.324603e-02	1.740208e-01	1.730098e-01	1.770565e-01
1	2L_813413_SNP	813413	1	C	T	0.006	2.505094e-01	1.834893e-01	1.000000e-05	8.324603e-02	1.740208e-01	1.730098e-01	1.770565e-01
1	2L_813418_SNP	813418	6	A	G	0.235	-6.132555e-02	3.377662e-02	1.000000e-05	1.000000e-05	7.123306e-02	7.008248e-02	7.478532e-02
1	2L_813423_SNP	813423	0	T	C	0.006	1.228927e-01	1.842666e-01	1.000000e-05	1.882407e-01	5.057437e-01	5.058249e-01	5.073376e-01
1	2L_813437_DEL	813437	0	A	AA	0.012	-1.049426e-01	1.306354e-01	1.855985e-02	3.010916e-01	4.229361e-01	4.143865e-01	4.166968e-01
1	2L_813440_SNP	813440	0	G	A	0.012	-1.049426e-01	1.306354e-01	1.855985e-02	3.010916e-01	4.229361e-01	4.143865e-01	4.166968e-01
1	2L_813670_SNP	813670	0	A	G	0.018	1.005860e-01	1.068878e-01	1.000000e-05	7.339499e-02	3.480500e-01	3.498928e-01	3.545352e-01
1	2L_813807_SNP	813807	7	G	A	0.099	4.522812e-02	4.833457e-02	1.000000e-05	2.578705e-01	3.507714e-01	3.454241e-01	3.475193e-01
1	2L_813836_SNP	813836	3	T	C	0.055	-4.351089e-03	6.306428e-02	1.000000e-05	2.279136e-01	9.450770e-01	9.458916e-01	9.459758e-01
1	2L_813856_SNP	813856	0	A	C	0.006	-9.848655e-02	1.843549e-01	1.000000e-05	2.731509e-01	5.939022e-01	5.851821e-01	5.865482e-01
1	2L_813864_SNP	813864	0	G	A	0.006	2.095078e-01	1.837954e-01	1.000000e-05	6.685302e-02	2.559712e-01	2.561288e-01	2.606771e-01
1	2L_813868_SNP	813868	2	C	T	0.048	9.547859e-02	6.625398e-02	1.000000e-05	2.293680e-01	1.514402e-01	1.483335e-01	1.514794e-01
1	2L_813877_SNP	813877	0	T	C	0.006	-9.848655e-02	1.843549e-01	1.000000e-05	2.731509e-01	5.939022e-01	5.851821e-01	5.865482e-01
1	2L_813883_SNP	813883	1	A	T	0.024	-3.744485e-02	9.305806e-02	1.000000e-05	2.497775e-01	6.879209e-01	6.816485e-01	6.824023e-01
1	2L_813938_SNP	813938	2	A	G	0.024	-4.244595e-02	9.305201e-02	1.000000e-05	1.573326e-01	6.488762e-01	6.558292e-01	6.580914e-01
1	2L_813966_SNP	813966	3	G	A	0.103	3.671728e-02	4.702425e-02	1.000000e-05	2.271005e-01	4.360228e-01	4.325464e-01	4.340860e-01
1	2L_814073_SNP	814073	1	T	C	0.012	1.161008e-01	1.305571e-01	1.000000e-05	1.268916e-01	3.751438e-01	3.762104e-01	3.792759e-01
1	2L_814212_SNP	814212	10	G	T	0.291	-1.607626e-02	3.219185e-02	1.000000e-05	7.446363e-02	6.181664e-01	6.298889e-01	6.375617e-01
1	2L_814229_SNP	814229	0	A	T	0.018	1.005860e-01	1.068878e-01	1.000000e-05	7.339499e-02	3.480500e-01	3.498928e-01	3.545352e-01
1	2L_814271_SNP	814271	0	A	G	0.018	1.005860e-01	1.068878e-01	1.000000e-05	7.339499e-02	3.480500e-01	3.498928e-01	3.545352e-01
1	2L_814457_SNP	814457	1	T	C	0.024	-1.845937e-02	9.309240e-02	1.000000e-05	2.316794e-01	8.430601e-01	8.409986e-01	8.412593e-01
1	2L_814505_SNP	814505	13	C	G	0.381	-1.878915e-02	3.039739e-02	1.000000e-05	2.062992e-02	5.373453e-01	5.462939e-01	5.568531e-01
1	2L_814528_SNP	814528	3	A	C	0.006	6.944717e-02	1.844446e-01	1.000000e-05	2.095808e-01	7.070108e-01	7.083499e-01	7.090274e-01
1	2L_814539_SNP	814539	12	A	T	0.135	2.764982e-02	4.320343e-02	7.929204e-02	3.291660e-01	5.230605e-01	5.122871e-01	5.152671e-01
1	2L_814559_SNP	814559	3	T	C	0.061	-5.600439e-02	5.986397e-02	1.000000e-05	1.032869e-01	3.508755e-01	3.521441e-01	3.558364e-01
1	2L_814583_SNP	814583	0	T	A	0.012	1.531209e-01	1.303222e-01	1.000000e-05	8.881389e-02	2.417010e-01	2.413781e-01	2.453811e-01
1	2L_814596_SNP	814596	10	C	T	0.114	2.030660e-02	4.617702e-02	8.940105e-02	3.341811e-01	6.606861e-01	6.461164e-01	6.499631e-01
1	2L_814646_SNP	814646	1	T	G	0.012	-4.581195e-02	1.308194e-01	1.000000e-05	2.095484e-01	7.266383e-01	7.283889e-01	7.290310e-01
1	2L_814651_SNP	814651	6	A	G	0.068	-5.152314e-02	5.731249e-02	1.000000e-05	1.258443e-01	3.699622e-01	3.709265e-01	3.740455e-01
1	2L_814655_SNP	814655	5	C	T	0.074	-4.649100e-02	5.505734e-02	1.000000e-05	1.278715e-01	3.996553e-01	4.011659e-01	4.041965e-01
1	2L_814673_SNP	814673	0	A	T	0.006	-1.929337e-01	1.840468e-01	4.778496e-02	3.198232e-01	2.960305e-01	2.888160e-01	2.918229e-01
1	2L_814691_SNP	814691	9	A	C	0.069	-4.257961e-02	5.739630e-02	1.000000e-05	1.811114e-01	4.592247e-01	4.591881e-01	4.609596e-01
1	2L_814787_SNP	814787	3	A	G	0.006	1.686491e-01	1.840585e-01	1.000000e-05	2.275776e-01	3.608493e-01	3.573224e-01	3.592624e-01
1	2L_814902_SNP	814902	0	A	G	0.018	-2.451177e-02	1.071556e-01	1.000000e-05	2.914948e-01	8.193453e-01	7.980346e-01	8.005524e-01
1	2L_814934_SNP	814934	16	C	A	0.401	3.892369e-02	3.029132e-02	1.000000e-05	1.591732e-01	2.005900e-01	1.987418e-01	2.018919e-01
1	2L_814949_SNP	814949	0	T	C	0.006	-2.716705e-01	1.833045e-01	1.000000e-05	1.000000e-05	1.402169e-01	1.392700e-01	1.445658e-01
1	2L_815087_SNP	815087	21	A	G	0.367	4.291748e-02	3.129721e-02	1.000000e-05	2.322992e-01	1.721361e-01	1.688651e-01	1.719173e-01
1	2L_815123_SNP	815123	12	A	C	0.122	2.501969e-02	4.510705e-02	7.695413e-02	3.198999e-01	5.798645e-01	5.686374e-01	5.714055e-01
1	2L_815180_SNP	815180	14	G	T	0.403	3.708671e-02	3.009011e-02	1.000000e-05	1.413785e-01	2.194970e-01	2.180753e-01	2.213165e-01
1	2L_815204_SNP	815204	16	A	C	0.401	3.927093e-02	3.028862e-02	1.000000e-05	1.554052e-01	1.965830e-01	1.947590e-01	1.979595e-01
1	2L_815232_DEL	815232	4	A	AAGAGG	0.061	-5.159072e-02	5.989969e-02	1.000000e-05	1.164972e-01	3.903234e-01	3.920387e-01	3.953808e-01
1	2L_815254_SNP	815254	13	T	G	0.419	3.725441e-02	2.980471e-02	1.000000e-05	1.311555e-01	2.130770e-01	2.117842e-01	2.151623e-01
1	2L_815256_SNP	815256	1	A	T	0.030	4.636997e-02	8.345331e-02	1.000000e-05	1.559726e-01	5.792053e-01	5.835443e-01	5.857644e-01
1	2L_815281_SNP	815281	2	A	C	0.048	1.442532e-01	6.572025e-02	1.000000e-05	1.918589e-01	2.955477e-02	2.844332e-02	3.101211e-02
1	2L_815376_SNP	815376	0	G	T	0.006	-1.575880e-01	1.841074e-01	1.000000e-05	2.654244e-01	3.932556e-01	3.872485e-01	3.891834e-01
1	2L_815465_SNP	815465	0	A	G	0.006	-9.848655e-02	1.843549e-01	1.000000e-05	2.731509e-01	5.939022e-01	5.851821e-01	5.865482e-01
1	2L_815515_SNP	815515	1	G	C	0.030	4.636997e-02	8.345331e-02	1.000000e-05	1.559726e-01	5.792053e-01	5.835443e-01	5.857644e-01
1	2L_815547_SNP	815547	13	G	T	0.116	3.308639e-02	4.616331e-02	8.318615e-02	3.326759e-01	4.745512e-01	4.645022e-01	4.675427e-01
1	2L_815585_SNP	815585	3	A	G	0.018	5.011775e-03	1.071895e-01	1.000000e-05	2.230926e-01	9.627637e-01	9.847852e-01	9.850700e-01
1	2L_815624_SNP	815624	4	A	G	0.091	4.089509e-02	4.973151e-02	1.000000e-05	2.920130e-01	4.120759e-01	4.041350e-01	4.063159e-01
1	2L_815633_SNP	815633	3	T	G	0.006	-3.086908e-03	1.845232e-01	1.000000e-05	2.294739e-01	9.866728e-01	9.843132e-01	9.843394e-01
1	2L_815670_SNP	815670	0	T	C	0.006	-9.848655e-02	1.843549e-01	1.000000e-05	2.731509e-01	5.939022e-01	5.851821e-01	5.865482e-01
1	2L_815683_SNP	815683	8	G	A	0.069	-1.017380e-01	5.693303e-02	1.000000e-05	1.000000e-05	7.576610e-02	7.460635e-02	8.127682e-02
1	2L_815775_SNP	815775	10	C	T	0.127	4.561207e-02	4.412185e-02	1.870428e-01	4.530897e-01	3.027450e-01	2.936379e-01	2.998399e-01
1	2L_815807_SNP	815807	10	G	T	0.127	4.561207e-02	4.412185e-02	1.870428e-01	4.530897e-01	3.027450e-01	2.936379e-01	2.998399e-01
1	2L_815813_SNP	815813	11	C	T	0.127	4.307699e-02	4.412630e-02	1.612248e-01	4.204729e-01	3.303758e-01	3.210154e-01	3.264001e-01
1	2L_815832_SNP	815832	0	T	C	0.006	3.254183e-01	1.832553e-01	1.855836e-01	4.771094e-01	7.760376e-02	7.397006e-02	7.821760e-02
1	2L_815844_SNP	815844	4	T	G	0.012	-3.201190e-01	1.285023e-01	1.000000e-05	2.901443e-02	1.371554e-02	1.318537e-02	1.521059e-02
1	2L_815852_SNP	815852	6	T	C	0.006	4.392824e-02	1.845023e-01	1.000000e-05	2.646175e-01	8.121045e-01	7.996887e-01	8.007509e-01
1	2L_815885_SNP	815885	0	T	A	0.018	2.943639e-02	1.071481e-01	1.000000e-05	2.456605e-01	7.838683e-01	7.779272e-01	7.784484e-01
1	2L_815900_SNP	815900	12	G	A	0.128	4.365115e-02	4.414813e-02	1.642531e-01	4.237662e-01	3.242279e-01	3.149698e-01	3.204181e-01
1	2L_815977_SNP	815977	19	A	G	0.208	-8.546282e-04	3.712803e-02	1.000000e-05	2.293561e-01	9.816632e-01	9.985940e-01	9.986142e-01
1	2L_815993_SNP	815993	6	T	A	0.086	-4.844519e-02	5.130155e-02	1.000000e-05	6.689576e-02	3.463775e-01	3.483151e-01	3.530813e-01
1	2L_815999_INS	815999	4	ATAACCGATAATAATAACCAA	A	0.006	-2.579986e-01	1.834370e-01	1.000000e-05	3.410078e-02	1.614540e-01	1.606349e-01	1.652817e-01
1	2L_816000_SNP	816000	19	A	G	0.208	-5.880475e-05	3.712809e-02	1.000000e-05	2.341029e-01	9.987382e-01	9.828484e-01	9.830627e-01
1	2L_816064_SNP	816064	12	A	T	0.058	-1.064943e-01	6.262733e-02	1.000000e-05	8.577817e-02	9.092015e-02	8.957017e-02	9.328973e-02
1	2L_816149_SNP	816149	18	G	T	0.227	3.703282e-03	3.587522e-02	1.000000e-05	2.631085e-01	9.179076e-01	8.962449e-01	8.977249e-01
1	2L_816151_SNP	816151	22	G	A	0.466	-5.393302e-03	3.051863e-02	1.000000e-05	2.123344e-01	8.599425e-01	8.663112e-01	8.667646e-01
1	2L_816211_SNP	816211	15	G	A	0.242	8.710226e-03	3.475834e-02	4.685743e-02	3.261510e-01	8.024380e-01	7.772781e-01	7.822583e-01
1	2L_816237_SNP	816237	2	A	G	0.006	-1.407180e-01	1.841964e-01	1.000000e-05	2.711741e-01	4.459776e-01	4.394232e-01	4.411814e-01
1	2L_816265_SNP	816265	16	G	A	0.474	4.105839e-03	2.988251e-02	1.000000e-05	2.333397e-01	8.908816e-01	8.872407e-01	8.874371e-01
1	2L_816277_SNP	816277	0	T	G	0.006	-9.848655e-02	1.843549e-01	1.000000e-05	2.731509e-01	5.939022e-01	5.851821e-01	5.865482e-01
1	2L_816361_SNP	816361	6	A	T	0.086	-6.337453e-02	5.120345e-02	1.000000e-05	1.000000e-05	2.175749e-01	2.174935e-01	2.244521e-01
1	2L_816493_SNP	816493	12	T	A	0.109	4.202934e-02	4.727296e-02	9.288562e-02	3.497540e-01	3.752478e-01	3.662196e-01	3.696808e-01
1	2L_816522_SNP	816522	1	T	A	0.036	-3.325759e-03	7.648890e-02	1.000000e-05	2.345192e-01	9.653709e-01	9.571424e-01	9.572962e-01
1	2L_816552_DEL	816552	5	A	AGTA	0.067	-1.340204e-02	5.742958e-02	1.000000e-05	2.018490e-01	8.157657e-01	8.225183e-01	8.232964e-01
1	2L_816595_SNP	816595	3	C	G	0.079	-3.229401e-02	5.310024e-02	1.000000e-05	1.213412e-01	5.439055e-01	5.497637e-01	5.532409e-01
1	2L_816608_SNP	816608	0	G	C	0.006	-9.099048e-02	1.843781e-01	1.000000e-05	1.209420e-01	6.223120e-01	6.313818e-01	6.354689e-01
1	2L_816766_SNP	816766	5	T	G	0.043	-1.002988e-01	7.064687e-02	1.000000e-05	1.000000e-05	1.575642e-01	1.567616e-01	1.627716e-01
1	2L_816775_SNP	816775	4	A	C	0.067	-6.985497e-02	5.716983e-02	1.000000e-05	1.970671e-02	2.234833e-01	2.234642e-01	2.288124e-01
1	2L_816796_SNP	816796	1	A	T	0.006	2.242486e-01	1.837258e-01	5.621430e-01	1.000000e+05	2.239832e-01	1.498464e-01	2.487388e-01
1	2L_816830_SNP	816830	1	C	T	0.054	-1.287157e-02	6.303549e-02	1.000000e-05	2.299540e-01	8.384508e-01	8.369989e-01	8.372619e-01
1	2L_816856_SNP	816856	1	T	C	0.006	-4.344817e-02	1.844858e-01	1.000000e-05	2.543388e-01	8.141035e-01	8.048373e-01	8.055422e-01
1	2L_816865_SNP	816865	0	A	C	0.006	1.823944e-01	1.839694e-01	1.000000e-05	2.119911e-01	3.229144e-01	3.200230e-01	3.222067e-01
1	2L_816868_SNP	816868	6	T	C	0.006	4.392824e-02	1.845023e-01	1.000000e-05	2.646175e-01	8.121045e-01	7.996887e-01	8.007509e-01
1	2L_816913_SNP	816913	15	T	C	0.111	3.471643e-02	4.733425e-02	6.509448e-02	3.148608e-01	4.643298e-01	4.552580e-01	4.577934e-01
1	2L_816948_SNP	816948	4	C	A	0.073	6.079369e-02	5.495992e-02	1.000000e-05	1.383749e-01	2.702639e-01	2.693609e-01	2.724700e-01
1	2L_817016_SNP	817016	0	A	T	0.006	5.844594e-01	1.788501e-01	1.000000e-05	1.000000e-05	1.316971e-03	1.225281e-03	1.831166e-03
1	2L_817026_SNP	817026	2	C	T	0.054	-1.246075e-03	6.305416e-02	1.000000e-05	2.297733e-01	9.842570e-01	9.814391e-01	9.814721e-01
1	2L_817052_SNP	817052	13	T	C	0.181	2.144165e-02	3.838894e-02	2.568986e-02	2.922105e-01	5.772304e-01	5.671203e-01	5.689728e-01
1	2L_817087_SNP	817087	0	T	A	0.006	-1.575880e-01	1.841074e-01	1.000000e-05	2.654244e-01	3.932556e-01	3.872485e-01	3.891834e-01
1	2L_817111_SNP	817111	0	T	A	0.012	-1.049426e-01	1.306354e-01	1.855985e-02	3.010916e-01	4.229361e-01	4.143865e-01	4.166968e-01
1	2L_817150_SNP	817150	1	T	A	0.018	-1.193650e-01	1.068955e-01	5.107896e-02	3.146263e-01	2.657571e-01	2.593663e-01	2.623994e-01
1	2L_817203_SNP	817203	3	C	A	0.042	-2.758057e-02	7.102293e-02	1.000000e-05	2.025997e-01	6.982669e-01	7.005696e-01	7.013809e-01
1	2L_817224_SNP	817224	13	A	T	0.116	2.746820e-02	4.619836e-02	8.839492e-02	3.382133e-01	5.529399e-01	5.410202e-01	5.444366e-01
1	2L_817250_SNP	817250	1	A	G	0.012	-1.094923e-01	1.305950e-01	4.337292e-03	2.961445e-01	4.030055e-01	3.948769e-01	3.971586e-01
1	2L_817260_SNP	817260	0	G	C	0.006	-2.499073e-01	1.834909e-01	1.000000e-05	1.826488e-01	1.750559e-01	1.726965e-01	1.758270e-01
1	2L_817293_SNP	817293	0	T	C	0.006	1.354269e-02	1.845103e-01	1.000000e-05	2.379504e-01	9.415778e-01	9.328428e-01	9.330918e-01
1	2L_817323_SNP	817323	2	T	A	0.006	-1.407180e-01	1.841964e-01	1.000000e-05	2.711741e-01	4.459776e-01	4.394232e-01	4.411814e-01
1	2L_817373_SNP	817373	0	T	C	0.006	4.129629e-02	1.844854e-01	1.000000e-05	2.215534e-01	8.231525e-01	8.242213e-01	8.245431e-01
1	2L_817375_SNP	817375	2	G	C	0.006	-1.407180e-01	1.841964e-01	1.000000e-05	2.711741e-01	4.459776e-01	4.394232e-01	4.411814e-01
1	2L_817377_SNP	817377	3	T	C	0.061	1.443310e-01	5.896693e-02	1.000000e-05	5.681793e-02	1.542020e-02	1.483870e-02	1.693856e-02
1	2L_817379_SNP	817379	2	G	T	0.066	1.361290e-01	5.642072e-02	1.000000e-05	1.000000e-05	1.692197e-02	1.631943e-02	1.863040e-02
1	2L_817470_SNP	817470	1	T	G	0.012	-2.444791e-02	1.308539e-01	1.000000e-05	2.107098e-01	8.520192e-01	8.581194e-01	8.586219e-01
1	2L_817485_SNP	817485	3	A	G	0.042	-5.045640e-02	7.094716e-02	1.000000e-05	1.561000e-01	4.779691e-01	4.798913e-01	4.820957e-01
1	2L_817497_SNP	817497	12	C	T	0.058	-1.063974e-01	6.262832e-02	1.000000e-05	8.595379e-02	9.121700e-02	8.986588e-02	9.358640e-02
1	2L_817511_SNP	817511	3	T	A	0.055	1.189022e-01	6.238630e-02	1.000000e-05	1.553496e-01	5.839105e-02	5.691270e-02	6.007273e-02
1	2L_817553_SNP	817553	4	C	T	0.098	3.633869e-02	4.833081e-02	1.000000e-05	1.346388e-01	4.531914e-01	4.555820e-01	4.584194e-01
1	2L_817554_SNP	817554	4	T	G	0.098	3.633869e-02	4.833081e-02	1.000000e-05	1.346388e-01	4.531914e-01	4.555820e-01	4.584194e-01
1	2L_817572_SNP	817572	0	T	A	0.006	-9.848655e-02	1.843549e-01	1.000000e-05	2.731509e-01	5.939022e-01	5.851821e-01	5.865482e-01
1	2L_817587_SNP	817587	0	G	T	0.006	-9.848655e-02	1.843549e-01	1.000000e-05	2.731509e-01	5.939022e-01	5.851821e-01	5.865482e-01
1	2L_817652_SNP	817652	2	A	C	0.006	-1.407180e-01	1.841964e-01	1.000000e-05	2.711741e-01	4.459776e-01	4.394232e-01	4.411814e-01
1	2L_817683_SNP	817683	2	T	G	0.024	-8.055299e-02	9.290016e-02	1.000000e-05	7.319510e-02	3.871432e-01	3.899362e-01	3.947648e-01
1	2L_817686_SNP	817686	1	T	G	0.030	-6.332153e-02	8.338615e-02	1.000000e-05	9.527471e-02	4.487040e-01	4.526153e-01	4.568184e-01
1	2L_817720_SNP	817720	0	A	G	0.018	-6.324788e-02	1.070600e-01	1.000000e-05	2.636886e-01	5.554778e-01	5.485699e-01	5.498549e-01
1	2L_817743_SNP	817743	1	A	G	0.054	1.547069e-01	6.188933e-02	1.000000e-05	2.591803e-01	1.339979e-02	1.266083e-02	1.451413e-02
1	2L_817744_SNP	817744	1	G	A	0.018	1.001382e-01	1.068961e-01	1.000000e-05	7.389953e-02	3.502326e-01	3.521154e-01	3.567501e-01
1	2L_817764_SNP	817764	13	T	C	0.161	8.112668e-03	4.018407e-02	1.520322e-02	2.724136e-01	8.402517e-01	8.244013e-01	8.259263e-01
1	2L_817765_SNP	817765	13	G	A	0.161	1.218494e-02	4.020063e-02	4.118922e-02	3.066833e-01	7.621907e-01	7.442711e-01	7.472915e-01
1	2L_817776_SNP	817776	0	C	G	0.006	4.335395e-02	1.844826e-01	1.000000e-05	2.627179e-01	8.144961e-01	8.025421e-01	8.035343e-01
1	2L_817791_SNP	817791	13	A	C	0.148	9.111571e-03	4.156453e-02	5.169830e-03	2.733894e-01	8.267518e-01	8.110236e-01	8.125305e-01
1	2L_817807_SNP	817807	0	A	G	0.018	1.005860e-01	1.068878e-01	1.000000e-05	7.339499e-02	3.480500e-01	3.498928e-01	3.545352e-01
1	2L_817810_SNP	817810	2	A	C	0.060	6.529257e-02	5.979555e-02	1.000000e-05	2.911095e-01	2.764460e-01	2.703184e-01	2.730585e-01
1	2L_817811_SNP	817811	3	T	C	0.055	7.064152e-02	6.282639e-02	1.000000e-05	2.920214e-01	2.624699e-01	2.564861e-01	2.593014e-01
1	2L_817824_SNP	817824	1	C	G	0.006	-1.657566e-01	1.840675e-01	1.000000e-05	2.068953e-01	3.691479e-01	3.667444e-01	3.686854e-01
1	2L_817853_SNP	817853	1	G	T	0.018	1.011984e-01	1.068901e-01	1.000000e-05	7.389968e-02	3.451417e-01	3.469105e-01	3.515223e-01
1	2L_817883_SNP	817883	0	T	C	0.018	-1.394591e-01	1.066466e-01	3.929480e-02	3.335749e-01	1.927917e-01	1.868374e-01	1.903128e-01
1	2L_817887_SNP	817887	4	C	A	0.098	2.680859e-03	4.841259e-02	1.000000e-05	2.242285e-01	9.559061e-01	9.629254e-01	9.630525e-01
1	2L_817895_SNP	817895	12	T	G	0.160	3.889220e-02	4.023441e-02	2.571272e-01	5.817560e-01	3.351301e-01	3.231916e-01	3.353528e-01
1	2L_817906_SNP	817906	10	G	C	0.120	3.628759e-02	4.511791e-02	1.452264e-01	4.010056e-01	4.223837e-01	4.113405e-01	4.166561e-01
1	2L_817922_SNP	817922	0	T	C	0.006	4.421408e-02	1.844814e-01	1.000000e-05	2.053463e-01	8.108842e-01	8.165417e-01	8.171973e-01
1	2L_817934_SNP	817934	12	G	A	0.179	3.882497e-02	3.836686e-02	1.771992e-01	4.872189e-01	3.130393e-01	3.019434e-01	3.093756e-01
1	2L_817940_SNP	817940	12	C	T	0.160	2.675931e-02	4.019150e-02	1.352296e-01	4.389560e-01	5.064660e-01	4.897294e-01	4.978327e-01
1	2L_817980_SNP	817980	2	A	G	0.012	-5.666798e-03	1.308718e-01	1.000000e-05	2.299685e-01	9.655141e-01	9.633684e-01	9.634276e-01
1	2L_818009_SNP	818009	2	T	C	0.030	4.580860e-03	8.353787e-02	1.000000e-05	2.595900e-01	9.563353e-01	9.297144e-01	9.313624e-01
1	2L_818073_SNP	818073	11	A	G	0.274	4.035037e-02	3.277333e-02	1.000000e-05	1.000000e-05	2.199913e-01	2.199455e-01	2.288200e-01
1	2L_818084_SNP	818084	10	C	T	0.278	4.841788e-02	3.243285e-02	1.000000e-05	1.000000e-05	1.373706e-01	1.364030e-01	1.448117e-01
1	2L_818097_SNP	818097	11	A	T	0.280	5.067495e-02	3.245257e-02	1.000000e-05	1.000000e-05	1.203084e-01	1.192366e-01	1.271421e-01
1	2L_818129_SNP	818129	3	A	G	0.024	5.560246e-02	9.301723e-02	1.000000e-05	1.187083e-01	5.508112e-01	5.569780e-01	5.606785e-01
1	2L_818142_SNP	818142	4	G	A	0.024	5.455738e-02	9.302802e-02	1.000000e-05	1.209696e-01	5.583618e-01	5.646739e-01	5.683031e-01
1	2L_818147_SNP	818147	1	G	T	0.024	5.142638e-02	9.301784e-02	1.000000e-05	1.274803e-01	5.810990e-01	5.878569e-01	5.912831e-01
1	2L_818161_SNP	818161	4	A	G	0.043	1.039531e-01	7.060526e-02	1.000000e-05	2.444960e-01	1.428297e-01	1.395153e-01	1.427041e-01
1	2L_818166_SNP	818166	4	A	T	0.043	1.039531e-01	7.060526e-02	1.000000e-05	2.444960e-01	1.428297e-01	1.395153e-01	1.427041e-01
1	2L_818212_SNP	818212	5	T	G	0.018	-1.749503e-01	1.063390e-01	1.000000e-05	1.000000e-05	1.018181e-01	1.006744e-01	1.071570e-01
1	2L_818220_SNP	818220	19	C	A	0.443	1.020725e-02	3.032950e-02	1.000000e-05	1.765878e-01	7.368847e-01	7.450523e-01	7.467362e-01
1	2L_818225_SNP	818225	17	C	T	0.411	1.186466e-02	3.041795e-02	1.000000e-05	1.549876e-01	6.969964e-01	7.063021e-01	7.089479e-01
1	2L_818326_SNP	818326	0	C	T	0.006	-2.313330e-01	1.837234e-01	5.486941e-02	3.480978e-01	2.097484e-01	2.032472e-01	2.068419e-01
1	2L_818377_SNP	818377	13	T	G	0.335	9.881970e-03	3.128573e-02	1.000000e-05	1.797176e-01	7.525042e-01	7.610123e-01	7.625954e-01
1	2L_818451_SNP	818451	0	T	G	0.006	-9.848655e-02	1.843549e-01	1.000000e-05	2.731509e-01	5.939022e-01	5.851821e-01	5.865482e-01
1	2L_818488_SNP	818488	20	A	T	0.358	4.267161e-02	3.136568e-02	1.000000e-05	1.000000e-05	1.755302e-01	1.749091e-01	1.804928e-01
1	2L_818513_SNP	818513	0	C	T	0.006	-1.927136e-02	1.845072e-01	1.000000e-05	2.224513e-01	9.169401e-01	9.211684e-01	9.213525e-01
1	2L_818528_SNP	818528	2	G	A	0.048	1.442532e-01	6.572025e-02	1.000000e-05	1.918589e-01	2.955477e-02	2.844332e-02	3.101211e-02
1	2L_818535_SNP	818535	0	C	T	0.006	1.877911e-01	1.839367e-01	1.000000e-05	1.481351e-01	3.087613e-01	3.080656e-01	3.108934e-01
1	2L_818552_SNP	818552	2	G	A	0.048	1.442532e-01	6.572025e-02	1.000000e-05	1.918589e-01	2.955477e-02	2.844332e-02	3.101211e-02
1	2L_818555_SNP	818555	1	A	C	0.018	9.973569e-02	1.068984e-01	1.000000e-05	7.564304e-02	3.521776e-01	3.540718e-01	3.586546e-01
1	2L_818621_SNP	818621	15	G	A	0.366	1.496509e-02	3.085244e-02	1.000000e-05	1.564127e-01	6.282779e-01	6.342606e-01	6.365478e-01
1	2L_818627_SNP	818627	2	A	C	0.048	1.442532e-01	6.572025e-02	1.000000e-05	1.918589e-01	2.955477e-02	2.844332e-02	3.101211e-02
1	2L_818648_SNP	818648	3	C	G	0.042	1.825554e-01	6.962812e-02	1.000000e-05	2.328654e-01	9.558093e-03	9.016066e-03	1.059263e-02
1	2L_818662_SNP	818662	3	A	C	0.042	1.246389e-01	7.039476e-02	1.907273e-03	2.742805e-01	7.846757e-02	7.575646e-02	7.901014e-02
1	2L_818688_SNP	818688	3	G	A	0.042	1.246389e-01	7.039476e-02	1.907273e-03	2.742805e-01	7.846757e-02	7.575646e-02	7.901014e-02
1	2L_818692_SNP	818692	14	A	G	0.422	3.887537e-02	2.986307e-02	1.000000e-05	9.297784e-03	1.947925e-01	1.943939e-01	2.001047e-01
1	2L_818696_SNP	818696	3	T	C	0.042	1.825554e-01	6.962812e-02	1.000000e-05	2.328654e-01	9.558093e-03	9.016066e-03	1.059263e-02
1	2L_818753_SNP	818753	3	T	G	0.012	-2.371962e-01	1.295760e-01	1.000000e-05	1.000000e-05	6.896009e-02	6.781561e-02	7.302781e-02
1	2L_818773_SNP	818773	9	C	G	0.245	7.340969e-02	3.342624e-02	1.000000e-05	1.000000e-05	2.946641e-02	2.863730e-02	3.237498e-02
1	2L_818786_SNP	818786	12	T	C	0.167	2.803193e-02	3.946173e-02	1.000000e-05	1.077288e-01	4.784793e-01	4.827009e-01	4.866369e-01
1	2L_818836_SNP	818836	0	A	G	0.006	1.877911e-01	1.839367e-01	1.000000e-05	1.481351e-01	3.087613e-01	3.080656e-01	3.108934e-01
1	2L_818879_SNP	818879	5	A	G	0.055	-9.642733e-02	6.264203e-02	1.000000e-05	1.917642e-01	1.256255e-01	1.232552e-01	1.265302e-01
1	2L_818960_SNP	818960	3	A	G	0.073	-1.687386e-02	5.513335e-02	1.000000e-05	2.180585e-01	7.599459e-01	7.603855e-01	7.608563e-01
1	2L_818965_SNP	818965	5	G	A	0.123	7.654653e-02	4.351423e-02	1.000000e-05	1.604004e-01	8.040043e-02	7.864727e-02	8.197015e-02
1	2L_819128_SNP	819128	17	C	T	0.192	7.167146e-02	3.759569e-02	1.000000e-05	2.966916e-02	5.832941e-02	5.721235e-02	6.093829e-02
1	2L_819179_SNP	819179	3	A	G	0.042	1.825554e-01	6.962812e-02	1.000000e-05	2.328654e-01	9.558093e-03	9.016066e-03	1.059263e-02
1	2L_819221_SNP	819221	0	A	G	0.006	-9.848655e-02	1.843549e-01	1.000000e-05	2.731509e-01	5.939022e-01	5.851821e-01	5.865482e-01
1	2L_819275_SNP	819275	14	G	A	0.149	-1.252799e-02	4.157893e-02	1.000000e-05	2.615991e-01	7.635580e-01	7.539337e-01	7.548486e-01
1	2L_819389_SNP	819389	2	T	G	0.018	-3.512692e-02	1.071495e-01	1.000000e-05	2.581024e-01	7.434527e-01	7.348135e-01	7.356458e-01
1	2L_819425_SNP	819425	5	A	C	0.043	-9.661583e-02	7.067780e-02	1.000000e-05	1.000000e-05	1.734769e-01	1.728335e-01	1.814617e-01
1	2L_819450_SNP	819450	14	G	A	0.195	3.463661e-02	3.733421e-02	1.846312e-03	2.642249e-01	3.548871e-01	3.489168e-01	3.510397e-01
1	2L_819469_SNP	819469	3	A	C	0.048	-6.501918e-03	6.667546e-02	1.000000e-05	2.342811e-01	9.224343e-01	9.177842e-01	9.179526e-01
1	2L_819516_SNP	819516	2	T	C	0.048	1.442532e-01	6.572025e-02	1.000000e-05	1.918589e-01	2.955477e-02	2.844332e-02	3.101211e-02
1	2L_819521_SNP	819521	4	T	G	0.043	1.826562e-01	6.963632e-02	1.000000e-05	2.343838e-01	9.527502e-03	8.984961e-03	1.055890e-02
1	2L_819564_SNP	819564	6	A	G	0.049	-8.707422e-02	6.636564e-02	1.000000e-05	1.935346e-01	1.913188e-01	1.887061e-01	1.917175e-01
1	2L_819636_SNP	819636	0	A	G	0.006	2.878568e-01	1.831556e-01	1.000000e-05	2.932770e-01	1.179355e-01	1.142216e-01	1.175833e-01
1	2L_819684_DEL	819684	2	A	ATGTAATACTTTA	0.012	-3.859276e-05	1.308725e-01	1.000000e-05	2.292346e-01	9.997651e-01	9.953218e-01	9.953318e-01
1	2L_819737_SNP	819737	1	A	C	0.018	9.959114e-02	1.068992e-01	1.000000e-05	7.470743e-02	3.528778e-01	3.548056e-01	3.594238e-01
1	2L_819752_SNP	819752	14	A	G	0.188	3.772032e-02	3.783287e-02	5.949469e-02	3.281987e-01	3.202035e-01	3.120779e-01	3.151919e-01
1	2L_819762_SNP	819762	13	A	G	0.065	-1.059971e-01	5.958158e-02	1.000000e-05	1.000000e-05	7.706565e-02	7.590398e-02	8.318485e-02
1	2L_819805_DEL	819805	12	T	TATGACT	0.122	-2.936632e-02	4.497794e-02	1.000000e-05	1.483878e-01	5.147208e-01	5.180885e-01	5.204570e-01
1	2L_819822_SNP	819822	13	G	A	0.123	-3.001560e-02	4.499555e-02	1.000000e-05	1.460724e-01	5.056477e-01	5.089166e-01	5.113544e-01
1	2L_819848_SNP	819848	5	T	A	0.049	1.428289e-01	6.577051e-02	1.000000e-05	1.939331e-01	3.130320e-02	3.014340e-02	3.276178e-02
1	2L_819880_DEL	819880	3	A	ACAGATTTGGCTAATAAACAGCTAGACGGCCATGACTGTCTTGCCTTGCGA	0.012	-2.371962e-01	1.295760e-01	1.000000e-05	1.000000e-05	6.896009e-02	6.781561e-02	7.302781e-02
1	2L_819911_SNP	819911	13	G	A	0.129	-5.205965e-02	4.389174e-02	1.000000e-05	2.232130e-01	2.372808e-01	2.338335e-01	2.365186e-01
1	2L_819946_DEL	819946	1	A	AA	0.012	1.161008e-01	1.305571e-01	1.000000e-05	1.268916e-01	3.751438e-01	3.762104e-01	3.792759e-01
1	2L_820036_SNP	820036	0	T	G	0.006	-9.848655e-02	1.843549e-01	1.000000e-05	2.731509e-01	5.939022e-01	5.851821e-01	5.865482e-01
1	2L_820066_SNP	820066	2	A	G	0.048	1.442532e-01	6.572025e-02	1.000000e-05	1.918589e-01	2.955477e-02	2.844332e-02	3.101211e-02
1	2L_820102_SNP	820102	10	C	A	0.133	-1.842628e-02	4.308745e-02	1.000000e-05	1.691727e-01	6.694614e-01	6.760252e-01	6.778200e-01
1	2L_820107_SNP	820107	2	A	G	0.036	1.346581e-01	7.578060e-02	1.000000e-05	1.000000e-05	7.740828e-02	7.624615e-02	8.166188e-02
1	2L_820168_SNP	820168	11	T	C	0.140	-6.412369e-02	4.200251e-02	1.000000e-05	1.063773e-01	1.287479e-01	1.272820e-01	1.310219e-01
1	2L_820170_SNP	820170	0	T	A	0.006	-8.198780e-02	1.844035e-01	1.000000e-05	2.738184e-01	6.571801e-01	6.475091e-01	6.488033e-01
1	2L_820180_SNP	820180	0	T	C	0.006	1.354269e-02	1.845103e-01	1.000000e-05	2.379504e-01	9.415778e-01	9.328428e-01	9.330918e-01
1	2L_820222_SNP	820222	13	G	A	0.135	-1.792178e-02	4.315286e-02	1.000000e-05	1.711917e-01	6.784518e-01	6.851269e-01	6.868588e-01
1	2L_820270_SNP	820270	1	A	G	0.054	1.547069e-01	6.188933e-02	1.000000e-05	2.591803e-01	1.339979e-02	1.266083e-02	1.451413e-02
1	2L_820345_SNP	820345	5	A	G	0.055	1.596741e-01	6.185827e-02	1.000000e-05	1.306873e-01	1.070751e-02	1.021276e-02	1.191293e-02
1	2L_820385_SNP	820385	12	C	A	0.115	-2.382410e-02	4.606469e-02	1.000000e-05	1.723323e-01	6.057134e-01	6.098774e-01	6.115042e-01
1	2L_820411_SNP	820411	0	A	G	0.006	6.822918e-02	1.844372e-01	1.000000e-05	2.196219e-01	7.119049e-01	7.114943e-01	7.120549e-01
1	2L_820447_SNP	820447	0	A	G	0.006	2.739640e-01	1.832714e-01	8.022112e-03	3.254921e-01	1.368511e-01	1.320451e-01	1.355522e-01
1	2L_820540_SNP	820540	4	G	A	0.061	1.183363e-01	5.932663e-02	1.000000e-05	1.404514e-01	4.771700e-02	4.643559e-02	4.947786e-02
1	2L_820708_SNP	820708	18	T	C	0.207	-6.209407e-02	3.678122e-02	1.000000e-05	9.814306e-02	9.325053e-02	9.184993e-02	9.548894e-02
1	2L_820709_SNP	820709	0	T	C	0.006	7.359039e-02	1.844249e-01	1.000000e-05	2.045139e-01	6.903866e-01	6.922642e-01	6.930526e-01
1	2L_820752_SNP	820752	1	T	G	0.006	-9.943376e-02	1.843551e-01	1.000000e-05	2.737154e-01	5.903613e-01	5.816133e-01	5.829980e-01
1	2L_820757_SNP	820757	17	A	T	0.212	-6.009348e-02	3.633476e-02	1.000000e-05	3.902963e-02	1.000409e-01	9.885282e-02	1.029628e-01
1	2L_820829_SNP	820829	0	T	C	0.006	2.739640e-01	1.832714e-01	8.022112e-03	3.254921e-01	1.368511e-01	1.320451e-01	1.355522e-01
1	2L_820834_SNP	820834	1	C	T	0.042	8.374738e-02	7.073831e-02	1.000000e-05	3.338605e-02	2.381435e-01	2.382948e-01	2.435756e-01
1	2L_820924_SNP	820924	0	A	C	0.006	1.823944e-01	1.839694e-01	1.000000e-05	2.119911e-01	3.229144e-01	3.200230e-01	3.222067e-01
1	2L_821006_SNP	821006	0	T	A	0.006	6.882769e-02	1.844359e-01	1.000000e-05	2.093040e-01	7.094910e-01	7.109595e-01	7.116360e-01
1	2L_821027_SNP	821027	2	C	T	0.072	1.349308e-01	5.413214e-02	1.000000e-05	1.000000e-05	1.366119e-02	1.313549e-02	1.527057e-02
1	2L_821045_SNP	821045	0	C	T	0.006	1.354269e-02	1.845103e-01	1.000000e-05	2.379504e-01	9.415778e-01	9.328428e-01	9.330918e-01
1	2L_821060_SNP	821060	0	G	A	0.018	-6.324788e-02	1.070600e-01	1.000000e-05	2.636886e-01	5.554778e-01	5.485699e-01	5.498549e-01
1	2L_821123_SNP	821123	1	T	C	0.006	1.815804e-01	1.839776e-01	1.000000e-05	2.574219e-01	3.250936e-01	3.200916e-01	3.223229e-01
1	2L_821154_SNP	821154	4	T	A	0.030	1.441827e-02	8.354696e-02	1.000000e-05	2.059252e-01	8.631943e-01	8.723435e-01	8.730364e-01
1	2L_821242_SNP	821242	1	T	A	0.006	-9.699666e-02	1.843630e-01	1.000000e-05	2.728988e-01	5.995085e-01	5.907447e-01	5.920954e-01
1	2L_821245_SNP	821245	1	G	T	0.012	2.433845e-02	1.324879e-01	1.381177e-01	2.505313e-01	8.544706e-01	8.498619e-01	8.504656e-01
1	2L_821282_DEL	821282	2	T	TTTTCGTTTGTAAGAT	0.012	-1.202582e-02	1.308692e-01	1.000000e-05	2.345214e-01	9.268947e-01	9.220298e-01	9.221978e-01
1	2L_821354_SNP	821354	0	A	G	0.006	-9.848655e-02	1.843549e-01	1.000000e-05	2.731509e-01	5.939022e-01	5.851821e-01	5.865482e-01
1	2L_821356_DEL	821356	0	A	AT	0.006	-2.313330e-01	1.837234e-01	5.486941e-02	3.480978e-01	2.097484e-01	2.032472e-01	2.068419e-01
1	2L_821502_SNP	821502	4	T	C	0.018	-9.043709e-03	1.071940e-01	1.000000e-05	2.296861e-01	9.328657e-01	9.318550e-01	9.319599e-01
1	2L_821524_SNP	821524	7	T	G	0.043	3.488342e-02	7.104273e-02	1.000000e-05	2.183850e-01	6.240606e-01	6.230186e-01	6.238226e-01
1	2L_821569_SNP	821569	4	G	A	0.079	4.050974e-02	5.308019e-02	1.000000e-05	2.301612e-01	4.464393e-01	4.424873e-01	4.439779e-01
1	2L_821573_SNP	821573	1	T	C	0.030	-3.026009e-02	8.349785e-02	1.000000e-05	1.732402e-01	7.175099e-01	7.254936e-01	7.272511e-01
1	2L_821580_SNP	821580	1	C	A	0.030	-3.026009e-02	8.349785e-02	1.000000e-05	1.732402e-01	7.175099e-01	7.254936e-01	7.272511e-01
1	2L_821605_SNP	821605	1	G	C	0.036	-8.620806e-02	7.619612e-02	1.000000e-05	7.866793e-02	2.595199e-01	2.596156e-01	2.637920e-01
1	2L_821713_SNP	821713	3	T	C	0.055	1.500875e-01	6.197997e-02	1.000000e-05	2.181139e-01	1.653167e-02	1.574372e-02	1.778124e-02
1	2L_821823_SNP	821823	0	A	T	0.006	-9.848655e-02	1.843549e-01	1.000000e-05	2.731509e-01	5.939022e-01	5.851821e-01	5.865482e-01
1	2L_821864_SNP	821864	8	A	C	0.050	-1.241222e-01	6.603147e-02	1.000000e-05	8.298593e-02	6.189539e-02	6.066041e-02	6.410442e-02
1	2L_821891_SNP	821891	2	T	C	0.012	1.173489e-01	1.305552e-01	1.000000e-05	1.301604e-01	3.700373e-01	3.709027e-01	3.738941e-01
1	2L_821931_SNP	821931	12	A	C	0.006	3.383886e-01	1.826774e-01	1.000000e-05	2.214956e-01	6.574655e-02	6.378528e-02	6.693144e-02
1	2L_821935_DEL	821935	15	C	CC	0.039	-1.810468e-01	7.532054e-02	1.000000e-05	1.000000e-05	1.733246e-02	1.672089e-02	1.943187e-02
1	2L_821939_SNP	821939	11	A	C	0.121	-1.019091e-02	4.500883e-02	1.000000e-05	2.364039e-01	8.211531e-01	8.167445e-01	8.170808e-01
1	2L_821941_SNP	821941	8	G	C	0.131	-2.406581e-02	4.303497e-02	1.092979e-02	2.874167e-01	5.767684e-01	5.667142e-01	5.684427e-01
1	2L_821944_SNP	821944	1	T	A	0.006	-1.662053e-01	1.840651e-01	1.000000e-05	2.389907e-01	3.678502e-01	3.636598e-01	3.655751e-01
1	2L_822001_SNP	822001	3	A	G	0.048	1.558705e-01	6.565107e-02	1.526278e-01	4.494183e-01	1.872803e-02	1.753402e-02	1.985803e-02
1	2L_822024_SNP	822024	2	A	T	0.006	-5.034943e-02	1.844785e-01	1.000000e-05	2.116566e-01	7.852474e-01	7.880080e-01	7.885277e-01
1	2L_822129_SNP	822129	14	C	A	0.253	-2.506357e-02	3.403315e-02	1.000000e-05	2.560646e-01	4.624988e-01	4.572162e-01	4.587466e-01
1	2L_822227_SNP	822227	0	G	A	0.006	2.751299e-01	1.832735e-01	1.000000e-05	5.759500e-02	1.352039e-01	1.340890e-01	1.383316e-01
1	2L_822240_DEL	822240	10	C	CATCTCCC	0.051	8.310976e-02	6.644035e-02	1.000000e-05	1.274426e-01	2.127338e-01	2.115265e-01	2.149358e-01
1	2L_822267_SNP	822267	0	T	A	0.006	7.781959e-03	1.845123e-01	1.000000e-05	2.308432e-01	9.664092e-01	9.625423e-01	9.626111e-01
1	2L_822271_SNP	822271	12	C	T	0.263	-7.212450e-03	3.345738e-02	1.000000e-05	2.294257e-01	8.295866e-01	8.284076e-01	8.286858e-01
1	2L_822287_DEL	822287	10	A	ATATCACTAATTTTCCA	0.203	-5.255779e-02	3.618742e-02	1.000000e-05	2.311401e-01	1.482842e-01	1.452262e-01	1.483849e-01
1	2L_822324_SNP	822324	8	A	C	0.206	-5.415738e-02	3.569787e-02	1.000000e-05	2.192608e-01	1.311426e-01	1.284391e-01	1.316589e-01
1	2L_822327_SNP	822327	3	G	T	0.055	1.505325e-01	6.197347e-02	1.000000e-05	1.996445e-01	1.620818e-02	1.545956e-02	1.748405e-02
1	2L_822347_SNP	822347	14	T	A	0.312	3.823735e-03	3.200364e-02	1.000000e-05	2.352737e-01	9.050411e-01	9.002496e-01	9.004526e-01
1	2L_822348_SNP	822348	10	T	C	0.310	7.312078e-03	3.163579e-02	1.000000e-05	2.414506e-01	8.174960e-01	8.119331e-01	8.123401e-01
1	2L_822351_DEL	822351	0	A	AGTCGAATAAGGTCCACTCT	0.012	1.224802e-02	1.308595e-01	1.000000e-05	2.233971e-01	9.255424e-01	9.296754e-01	9.298344e-01
1	2L_822354_SNP	822354	2	A	C	0.018	1.007566e-01	1.068986e-01	1.000000e-05	7.224407e-02	3.472841e-01	3.491303e-01	3.538091e-01
1	2L_822361_SNP	822361	3	A	G	0.006	-9.816478e-02	1.843660e-01	1.000000e-05	2.732408e-01	5.951297e-01	5.863781e-01	5.877439e-01
1	2L_822362_SNP	822362	2	A	G	0.006	-1.486790e-02	1.845163e-01	1.000000e-05	2.323726e-01	9.358749e-01	9.322789e-01	9.324036e-01
1	2L_822372_SNP	822372	0	C	G	0.018	-2.501194e-02	1.071549e-01	1.000000e-05	2.520892e-01	8.157240e-01	8.069064e-01	8.075482e-01
1	2L_822397_SNP	822397	2	G	T	0.054	1.487280e-01	6.198857e-02	1.000000e-05	1.948191e-01	1.753504e-02	1.675136e-02	1.884746e-02
1	2L_822433_SNP	822433	1	C	T	0.006	-9.912514e-02	1.843561e-01	1.000000e-05	2.733790e-01	5.915161e-01	5.827976e-01	5.841730e-01
1	2L_822435_SNP	822435	10	C	G	0.278	-5.950493e-02	3.232154e-02	1.000000e-05	2.246135e-01	6.740211e-02	6.541166e-02	6.856932e-02
1	2L_822463_SNP	822463	15	C	T	0.346	-1.617597e-02	3.123118e-02	1.000000e-05	2.433014e-01	6.051876e-01	6.008883e-01	6.017852e-01
1	2L_822464_SNP	822464	16	T	C	0.349	-2.023786e-02	3.127162e-02	1.000000e-05	2.434767e-01	5.184198e-01	5.141519e-01	5.153589e-01
1	2L_822467_SNP	822467	16	G	A	0.355	-2.245289e-02	3.112889e-02	1.000000e-05	2.215745e-01	4.717471e-01	4.691800e-01	4.705527e-01
1	2L_822468_SNP	822468	14	T	A	0.351	-1.906931e-02	3.103140e-02	1.000000e-05	2.415468e-01	5.397153e-01	5.356158e-01	5.367290e-01
1	2L_822475_SNP	822475	13	G	T	0.348	-1.739412e-02	3.098330e-02	1.000000e-05	2.404245e-01	5.752799e-01	5.713265e-01	5.723038e-01
1	2L_822476_SNP	822476	12	T	G	0.282	-6.133358e-02	3.238289e-02	1.000000e-05	2.236316e-01	5.996274e-02	5.810868e-02	6.120524e-02
1	2L_822513_SNP	822513	13	A	G	0.277	-6.594309e-02	3.260375e-02	1.000000e-05	2.527974e-01	4.472354e-02	4.306290e-02	4.596624e-02
1	2L_822615_SNP	822615	0	A	T	0.012	2.681877e-02	1.308464e-01	1.000000e-05	1.989883e-01	8.378516e-01	8.475733e-01	8.485094e-01
1	2L_822621_SNP	822621	0	A	C	0.006	-9.848655e-02	1.843549e-01	1.000000e-05	2.731509e-01	5.939022e-01	5.851821e-01	5.865482e-01
1	2L_822660_SNP	822660	0	G	C	0.006	1.253465e-01	1.842566e-01	1.000000e-05	1.904129e-01	4.972735e-01	4.970509e-01	4.985609e-01
1	2L_822691_SNP	822691	0	G	A	0.012	-2.037762e-01	1.299037e-01	1.000000e-05	1.107483e-01	1.186289e-01	1.171280e-01	1.207982e-01
1	2L_822762_SNP	822762	2	T	C	0.054	1.487280e-01	6.198857e-02	1.000000e-05	1.948191e-01	1.753504e-02	1.675136e-02	1.884746e-02
1	2L_822785_SNP	822785	0	C	G	0.012	1.351088e-02	1.308588e-01	1.000000e-05	2.187802e-01	9.178910e-01	9.251415e-01	9.254206e-01
1	2L_822788_SNP	822788	0	T	C	0.012	1.351088e-02	1.308588e-01	1.000000e-05	2.187802e-01	9.178910e-01	9.251415e-01	9.254206e-01
1	2L_822793_SNP	822793	1	G	A	0.048	-3.532347e-03	6.665647e-02	1.000000e-05	2.249821e-01	9.578010e-01	9.641588e-01	9.642645e-01
1	2L_822808_SNP	822808	0	T	A	0.006	-9.848655e-02	1.843549e-01	1.000000e-05	2.731509e-01	5.939022e-01	5.851821e-01	5.865482e-01
1	2L_822813_SNP	822813	0	A	G	0.006	-9.848655e-02	1.843549e-01	1.000000e-05	2.731509e-01	5.939022e-01	5.851821e-01	5.865482e-01
1	2L_822914_SNP	822914	0	A	G	0.006	-2.613686e-01	1.833947e-01	1.000000e-05	1.000000e-05	1.559857e-01	1.551687e-01	1.631485e-01
1	2L_823025_SNP	823025	10	C	T	0.367	2.548698e-02	3.029857e-02	1.000000e-05	2.749143e-01	4.014494e-01	3.947348e-01	3.967293e-01
1	2L_823049_SNP	823049	10	A	G	0.373	1.834005e-02	3.022282e-02	1.000000e-05	2.078192e-01	5.447942e-01	5.436005e-01	5.447462e-01
1	2L_823066_SNP	823066	1	G	C	0.006	1.836231e-01	1.839654e-01	1.000000e-05	2.151913e-01	3.196644e-01	3.166313e-01	3.188258e-01
1	2L_823148_SNP	823148	0	A	G	0.006	-9.848655e-02	1.843549e-01	1.000000e-05	2.731509e-01	5.939022e-01	5.851821e-01	5.865482e-01
1	2L_823152_SNP	823152	0	T	G	0.006	-9.848655e-02	1.843549e-01	1.000000e-05	2.731509e-01	5.939022e-01	5.851821e-01	5.865482e-01
1	2L_823232_SNP	823232	8	T	C	0.019	1.409540e-01	1.066616e-01	1.000000e-05	1.181074e-01	1.881513e-01	1.868675e-01	1.904549e-01
1	2L_823280_SNP	823280	1	A	T	0.036	-9.132296e-03	7.648606e-02	1.000000e-05	2.117982e-01	9.051043e-01	9.162578e-01	9.168046e-01
1	2L_823289_SNP	823289	1	T	C	0.036	-9.132296e-03	7.648606e-02	1.000000e-05	2.117982e-01	9.051043e-01	9.162578e-01	9.168046e-01
1	2L_823376_SNP	823376	2	T	C	0.054	1.487280e-01	6.198857e-02	1.000000e-05	1.948191e-01	1.753504e-02	1.675136e-02	1.884746e-02
1	2L_823385_SNP	823385	1	C	G	0.036	-9.132296e-03	7.648606e-02	1.000000e-05	2.117982e-01	9.051043e-01	9.162578e-01	9.168046e-01
1	2L_823629_SNP	823629	1	T	C	0.006	-1.657566e-01	1.840675e-01	1.000000e-05	2.068953e-01	3.691479e-01	3.667444e-01	3.686854e-01
1	2L_823653_SNP	823653	1	A	T	0.012	8.236904e-03	1.308661e-01	1.000000e-05	2.263077e-01	9.498889e-01	9.526679e-01	9.527566e-01
1	2L_823683_SNP	823683	16	T	C	0.362	1.439873e-02	3.103162e-02	1.000000e-05	2.133997e-01	6.432544e-01	6.429958e-01	6.437797e-01
1	2L_823830_SNP	823830	0	G	A	0.006	-2.499073e-01	1.834909e-01	1.000000e-05	1.826488e-01	1.750559e-01	1.726965e-01	1.758270e-01
1	2L_823953_SNP	823953	0	A	C	0.006	-2.313330e-01	1.837234e-01	5.486941e-02	3.480978e-01	2.097484e-01	2.032472e-01	2.068419e-01
1	2L_823958_SNP	823958	2	A	C	0.006	-1.407180e-01	1.841964e-01	1.000000e-05	2.711741e-01	4.459776e-01	4.394232e-01	4.411814e-01
1	2L_823967_SNP	823967	0	T	C	0.006	1.253465e-01	1.842566e-01	1.000000e-05	1.904129e-01	4.972735e-01	4.970509e-01	4.985609e-01
1	2L_824030_SNP	824030	4	T	C	0.055	-5.099299e-03	6.307504e-02	1.000000e-05	2.268242e-01	9.356626e-01	9.369528e-01	9.370569e-01
1	2L_824031_SNP	824031	2	A	G	0.030	5.295216e-02	8.345705e-02	1.324436e-02	2.817745e-01	5.266385e-01	5.184265e-01	5.200974e-01
1	2L_824069_SNP	824069	1	A	G	0.012	-7.601108e-02	1.307347e-01	1.000000e-05	1.792635e-01	5.617495e-01	5.637837e-01	5.653111e-01
1	2L_824071_SNP	824071	3	T	G	0.006	-1.403316e-01	1.842016e-01	1.000000e-05	2.715811e-01	4.472382e-01	4.406406e-01	4.423988e-01
1	2L_824152_SNP	824152	0	C	T	0.006	1.354269e-02	1.845103e-01	1.000000e-05	2.379504e-01	9.415778e-01	9.328428e-01	9.330918e-01
1	2L_824210_SNP	824210	7	C	T	0.087	6.645273e-03	5.145169e-02	1.000000e-05	2.442677e-01	8.973909e-01	8.880952e-01	8.885204e-01
1	2L_824235_SNP	824235	0	A	G	0.006	-9.848655e-02	1.843549e-01	1.000000e-05	2.731509e-01	5.939022e-01	5.851821e-01	5.865482e-01
1	2L_824293_SNP	824293	2	G	T	0.030	5.295216e-02	8.345705e-02	1.324436e-02	2.817745e-01	5.266385e-01	5.184265e-01	5.200974e-01
1	2L_824342_SNP	824342	1	A	G	0.012	1.161008e-01	1.305571e-01	1.000000e-05	1.268916e-01	3.751438e-01	3.762104e-01	3.792759e-01
1	2L_824346_SNP	824346	1	T	G	0.006	-1.423381e-01	1.841856e-01	1.000000e-05	1.375540e-01	4.407413e-01	4.427779e-01	4.455083e-01
1	2L_824359_SNP	824359	8	G	T	0.037	-4.088042e-02	7.648598e-02	1.000000e-05	2.667479e-01	5.937228e-01	5.857796e-01	5.870215e-01
1	2L_824469_SNP	824469	0	A	C	0.054	2.439643e-03	6.303243e-02	1.000000e-05	2.257356e-01	9.691724e-01	9.766973e-01	9.767842e-01
1	2L_824523_SNP	824523	2	A	G	0.084	3.987313e-02	5.128735e-02	1.000000e-05	1.728471e-01	4.380024e-01	4.381481e-01	4.401204e-01
1	2L_824535_SNP	824535	0	T	C	0.006	-9.848655e-02	1.843549e-01	1.000000e-05	2.731509e-01	5.939022e-01	5.851821e-01	5.865482e-01
1	2L_824552_SNP	824552	0	A	G	0.018	1.005860e-01	1.068878e-01	1.000000e-05	7.339499e-02	3.480500e-01	3.498928e-01	3.545352e-01
1	2L_824646_SNP	824646	11	A	G	0.395	1.098013e-02	3.002262e-02	1.000000e-05	2.633861e-01	7.150333e-01	7.058713e-01	7.068570e-01
1	2L_824757_SNP	824757	0	A	C	0.006	-2.613686e-01	1.833947e-01	1.000000e-05	1.000000e-05	1.559857e-01	1.551687e-01	1.631485e-01
1	2L_824805_SNP	824805	11	A	C	0.414	5.148907e-03	2.980516e-02	1.000000e-05	2.694068e-01	8.630567e-01	8.458265e-01	8.472960e-01
1	2L_824876_SNP	824876	1	A	G	0.006	-1.657566e-01	1.840675e-01	1.000000e-05	2.068953e-01	3.691479e-01	3.667444e-01	3.686854e-01
1	2L_824935_SNP	824935	5	C	T	0.074	-1.194495e-02	5.516767e-02	1.000000e-05	2.186145e-01	8.288477e-01	8.310545e-01	8.314014e-01
1	2L_824955_SNP	824955	0	A	G	0.006	-1.575880e-01	1.841074e-01	1.000000e-05	2.654244e-01	3.932556e-01	3.872485e-01	3.891834e-01
1	2L_824994_SNP	824994	6	G	C	0.198	1.108023e-02	3.629278e-02	1.000000e-05	1.562127e-01	7.605191e-01	7.740631e-01	7.771693e-01
1	2L_825021_SNP	825021	7	T	C	0.230	-2.784474e-03	3.446069e-02	1.000000e-05	2.468088e-01	9.356972e-01	9.215980e-01	9.222021e-01
1	2L_825033_SNP	825033	0	A	G	0.024	5.082748e-02	9.301301e-02	1.000000e-05	1.265420e-01	5.854866e-01	5.924862e-01	5.959851e-01
1	2L_825045_SNP	825045	13	G	A	0.413	-1.625000e-02	2.998490e-02	1.000000e-05	1.100704e-01	5.885869e-01	5.968013e-01	6.012776e-01
1	2L_825130_SNP	825130	0	G	A	0.006	7.781959e-03	1.845123e-01	1.000000e-05	2.308432e-01	9.664092e-01	9.625423e-01	9.626111e-01
1	2L_825159_SNP	825159	0	G	T	0.006	6.882769e-02	1.844359e-01	1.000000e-05	2.093040e-01	7.094910e-01	7.109595e-01	7.116360e-01
1	2L_825168_SNP	825168	8	T	C	0.181	-1.116222e-02	3.774351e-02	1.000000e-05	2.109176e-01	7.677991e-01	7.705325e-01	7.710861e-01
1	2L_825216_SNP	825216	9	G	T	0.428	-6.129139e-03	2.948480e-02	1.000000e-05	2.233659e-01	8.355817e-01	8.364289e-01	8.367141e-01
1	2L_825228_SNP	825228	6	C	G	0.111	7.356349e-03	4.598728e-02	1.000000e-05	2.207944e-01	8.731033e-01	8.763483e-01	8.766047e-01
1	2L_825261_SNP	825261	2	A	G	0.018	2.944650e-02	1.071598e-01	1.000000e-05	2.328151e-01	7.838190e-01	7.812808e-01	7.816588e-01
1	2L_825300_SNP	825300	0	C	T	0.006	-9.848655e-02	1.843549e-01	1.000000e-05	2.731509e-01	5.939022e-01	5.851821e-01	5.865482e-01
1	2L_825334_SNP	825334	2	A	T	0.030	5.570979e-02	8.342664e-02	1.000000e-05	2.157153e-01	5.052079e-01	5.031839e-01	5.044295e-01
1	2L_825351_SNP	825351	6	G	A	0.185	1.690917e-02	3.718526e-02	1.000000e-05	1.354539e-01	6.498993e-01	6.590412e-01	6.624915e-01
1	2L_825363_SNP	825363	0	C	T	0.006	1.253465e-01	1.842566e-01	1.000000e-05	1.904129e-01	4.972735e-01	4.970509e-01	4.985609e-01
1	2L_825393_SNP	825393	0	C	A	0.006	1.253465e-01	1.842566e-01	1.000000e-05	1.904129e-01	4.972735e-01	4.970509e-01	4.985609e-01
1	2L_825444_SNP	825444	0	A	G	0.006	1.253465e-01	1.842566e-01	1.000000e-05	1.904129e-01	4.972735e-01	4.970509e-01	4.985609e-01
1	2L_825501_SNP	825501	2	T	G	0.006	-1.650008e-01	1.840750e-01	1.000000e-05	2.073250e-01	3.713489e-01	3.689372e-01	3.708643e-01
1	2L_825528_SNP	825528	8	G	A	0.156	1.791970e-02	4.003062e-02	1.000000e-05	1.999375e-01	6.549897e-01	6.568713e-01	6.578034e-01
1	2L_825583_SNP	825583	1	C	T	0.006	3.148526e-02	1.845004e-01	1.000000e-05	2.028053e-01	8.647057e-01	8.752410e-01	8.760889e-01
1	2L_825591_SNP	825591	8	G	T	0.456	1.410953e-02	2.917861e-02	1.000000e-05	2.476893e-01	6.293372e-01	6.240444e-01	6.249120e-01
1	2L_825678_SNP	825678	0	A	G	0.006	-9.848655e-02	1.843549e-01	1.000000e-05	2.731509e-01	5.939022e-01	5.851821e-01	5.865482e-01
1	2L_825684_SNP	825684	0	A	C	0.006	-8.198780e-02	1.844035e-01	1.000000e-05	2.738184e-01	6.571801e-01	6.475091e-01	6.488033e-01
1	2L_825701_SNP	825701	1	G	C	0.018	-4.484424e-03	1.071777e-01	1.000000e-05	2.352683e-01	9.666757e-01	9.565704e-01	9.567493e-01
1	2L_825765_SNP	825765	2	A	G	0.048	7.302628e-02	6.642575e-02	1.000000e-05	2.300260e-01	2.731998e-01	2.694553e-01	2.719197e-01
1	2L_825775_SNP	825775	1	G	A	0.048	7.173192e-02	6.642410e-02	1.000000e-05	2.201618e-01	2.817497e-01	2.783567e-01	2.807723e-01
1	2L_825846_SNP	825846	7	A	G	0.037	2.567294e-02	7.651657e-02	1.000000e-05	2.470699e-01	7.376555e-01	7.320049e-01	7.326197e-01
1	2L_825896_SNP	825896	2	A	C	0.006	-1.407180e-01	1.841964e-01	1.000000e-05	2.711741e-01	4.459776e-01	4.394232e-01	4.411814e-01
1	2L_825918_SNP	825918	4	T	C	0.091	-4.899429e-02	4.968740e-02	1.000000e-05	1.860694e-01	3.255433e-01	3.237344e-01	3.260454e-01
1	2L_825929_SNP	825929	1	T	C	0.006	-1.657566e-01	1.840675e-01	1.000000e-05	2.068953e-01	3.691479e-01	3.667444e-01	3.686854e-01
1	2L_825938_SNP	825938	4	A	G	0.043	1.556681e-01	7.003015e-02	1.000000e-05	1.236945e-01	2.757499e-02	2.666352e-02	2.924011e-02
1	2L_825954_SNP	825954	0	A	G	0.006	7.359039e-02	1.844249e-01	1.000000e-05	2.045139e-01	6.903866e-01	6.922642e-01	6.930526e-01
1	2L_825961_SNP	825961	3	T	G	0.067	8.980554e-03	5.740960e-02	1.000000e-05	2.206069e-01	8.758846e-01	8.791068e-01	8.793634e-01
1	2L_825978_SNP	825978	2	G	T	0.018	-3.377010e-03	1.071839e-01	1.000000e-05	2.337671e-01	9.749033e-01	9.652635e-01	9.653988e-01
1	2L_825979_SNP	825979	3	T	C	0.006	1.059836e-02	1.845215e-01	1.000000e-05	2.232639e-01	9.542662e-01	9.649508e-01	9.651121e-01
1	2L_826022_SNP	826022	0	A	G	0.006	2.878568e-01	1.831556e-01	1.000000e-05	2.932770e-01	1.179355e-01	1.142216e-01	1.175833e-01
1	2L_826030_SNP	826030	3	T	C	0.042	1.551469e-01	7.002738e-02	1.000000e-05	1.255567e-01	2.808512e-02	2.716028e-02	2.975172e-02
1	2L_826083_INS	826083	6	AA	A	0.043	-8.349664e-02	7.078832e-02	1.000000e-05	1.225371e-02	2.398766e-01	2.401299e-01	2.462085e-01
1	2L_826144_SNP	826144	10	T	C	0.342	-1.468269e-02	3.083542e-02	1.000000e-05	2.180747e-01	6.345843e-01	6.334614e-01	6.342367e-01
1	2L_826219_SNP	826219	2	T	C	0.042	6.340080e-02	7.087506e-02	1.000000e-05	1.820164e-01	3.723265e-01	3.710841e-01	3.732025e-01
1	2L_826292_SNP	826292	3	C	G	0.061	-9.915733e-03	6.001664e-02	1.000000e-05	2.326604e-01	8.689747e-01	8.660644e-01	8.662880e-01
1	2L_826307_SNP	826307	11	A	T	0.299	9.196285e-03	3.205001e-02	1.000000e-05	2.298107e-01	7.745195e-01	7.729583e-01	7.733459e-01
1	2L_826351_SNP	826351	0	C	T	0.006	-2.613686e-01	1.833947e-01	1.000000e-05	1.000000e-05	1.559857e-01	1.551687e-01	1.631485e-01
1	2L_826364_SNP	826364	2	A	C	0.078	5.605935e-02	5.297226e-02	2.098729e-02	3.379560e-01	2.914665e-01	2.835408e-01	2.867813e-01
1	2L_826411_SNP	826411	1	A	G	0.078	5.662323e-02	5.295420e-02	1.711963e-02	3.334349e-01	2.864928e-01	2.788240e-01	2.820073e-01
1	2L_826523_SNP	826523	1	T	A	0.006	1.225178e-01	1.842714e-01	1.000000e-05	2.124989e-01	5.070518e-01	5.052806e-01	5.065351e-01
1	2L_826525_SNP	826525	6	G	A	0.006	4.392824e-02	1.845023e-01	1.000000e-05	2.646175e-01	8.121045e-01	7.996887e-01	8.007509e-01
1	2L_826612_SNP	826612	2	C	T	0.006	-5.963497e-02	1.844619e-01	1.000000e-05	2.388753e-01	7.468814e-01	7.427210e-01	7.432181e-01
1	2L_826622_SNP	826622	7	G	T	0.149	5.105982e-02	4.051450e-02	1.000000e-05	1.924588e-01	2.093352e-01	2.069864e-01	2.098980e-01
1	2L_826647_SNP	826647	2	G	A	0.006	-1.407180e-01	1.841964e-01	1.000000e-05	2.711741e-01	4.459776e-01	4.394232e-01	4.411814e-01
1	2L_826651_SNP	826651	1	A	C	0.006	2.784620e-01	1.832465e-01	1.000000e-05	1.000000e-05	1.305130e-01	1.294995e-01	1.363550e-01
1	2L_826662_SNP	826662	5	A	T	0.025	-1.170399e-02	9.312704e-02	1.000000e-05	2.104546e-01	9.001391e-01	9.110864e-01	9.116831e-01
1	2L_826687_SNP	826687	6	G	C	0.049	1.946353e-02	6.669173e-02	1.000000e-05	2.124279e-01	7.707710e-01	7.732107e-01	7.737345e-01
1	2L_826713_SNP	826713	0	G	A	0.012	1.417633e-01	1.303907e-01	1.199547e-02	3.146853e-01	2.785161e-01	2.709365e-01	2.739581e-01
1	2L_826718_SNP	826718	4	T	C	0.061	7.152349e-02	5.980290e-02	5.274266e-02	3.772455e-01	2.334072e-01	2.258838e-01	2.297695e-01
1	2L_826723_SNP	826723	0	C	T	0.006	2.739640e-01	1.832714e-01	8.022112e-03	3.254921e-01	1.368511e-01	1.320451e-01	1.355522e-01
1	2L_826785_DEL	826785	0	G	GTACCCT	0.006	1.253465e-01	1.842566e-01	1.000000e-05	1.904129e-01	4.972735e-01	4.970509e-01	4.985609e-01
1	2L_826794_SNP	826794	7	A	C	0.143	-2.888856e-02	4.137174e-02	1.000000e-05	2.339662e-01	4.859867e-01	4.821874e-01	4.834972e-01
1	2L_826795_SNP	826795	6	A	C	0.148	-2.440915e-02	4.064173e-02	1.000000e-05	2.367465e-01	5.489301e-01	5.450072e-01	5.460653e-01
1	2L_826954_DEL	826954	2	A	AGTCCTGCCATCCTTTGCAGGACGAGA	0.024	-1.239757e-01	9.262749e-02	6.708294e-02	3.612544e-01	1.825857e-01	1.762874e-01	1.800993e-01
1	2L_826965_SNP	826965	10	T	C	0.057	-2.225952e-02	6.312229e-02	1.000000e-05	2.289717e-01	7.248048e-01	7.226981e-01	7.231982e-01
1	2L_827019_SNP	827019	0	A	G	0.006	-9.848655e-02	1.843549e-01	1.000000e-05	2.731509e-01	5.939022e-01	5.851821e-01	5.865482e-01
1	2L_827060_SNP	827060	0	A	G	0.006	1.253465e-01	1.842566e-01	1.000000e-05	1.904129e-01	4.972735e-01	4.970509e-01	4.985609e-01
1	2L_827072_INS	827072	1	AAAAA	CT	0.036	-9.132296e-03	7.648606e-02	1.000000e-05	2.117982e-01	9.051043e-01	9.162578e-01	9.168046e-01
1	2L_827075_SNP	827075	3	T	G	0.024	7.839850e-02	9.291825e-02	1.000000e-05	2.455355e-01	4.000310e-01	3.954295e-01	3.971938e-01
1	2L_827076_SNP	827076	1	C	G	0.036	-9.132296e-03	7.648606e-02	1.000000e-05	2.117982e-01	9.051043e-01	9.162578e-01	9.168046e-01
1	2L_827128_SNP	827128	1	C	A	0.030	-8.721721e-02	8.330380e-02	3.575479e-02	3.081081e-01	2.966320e-01	2.897993e-01	2.926402e-01
1	2L_827145_SNP	827145	0	T	C	0.006	5.144632e-03	1.845129e-01	1.000000e-05	2.271928e-01	9.777896e-01	9.840054e-01	9.840514e-01
1	2L_827149_SNP	827149	3	A	C	0.048	-1.945930e-02	6.666025e-02	1.000000e-05	2.218572e-01	7.707142e-01	7.706046e-01	7.710217e-01
1	2L_827201_SNP	827201	0	T	C	0.006	3.973101e-02	1.844875e-01	1.000000e-05	2.411524e-01	8.297520e-01	8.243352e-01	8.247206e-01
1	2L_827229_SNP	827229	6	A	G	0.037	9.000265e-04	7.653333e-02	1.000000e-05	2.286292e-01	9.906313e-01	9.977635e-01	9.977707e-01
1	2L_827240_SNP	827240	5	T	C	0.086	-2.856702e-03	5.142376e-02	1.000000e-05	2.290420e-01	9.557654e-01	9.546241e-01	9.546928e-01
1	2L_827282_DEL	827282	0	G	GTT	0.006	1.354269e-02	1.845103e-01	1.000000e-05	2.379504e-01	9.415778e-01	9.328428e-01	9.330918e-01
1	2L_827328_SNP	827328	0	A	G	0.006	-2.499073e-01	1.834909e-01	1.000000e-05	1.826488e-01	1.750559e-01	1.726965e-01	1.758270e-01
1	2L_827369_SNP	827369	9	A	T	0.258	2.500173e-02	3.329520e-02	8.126889e-03	3.111316e-01	4.537694e-01	4.440789e-01	4.465042e-01
1	2L_827412_SNP	827412	13	T	C	0.245	6.884147e-03	3.434471e-02	1.000000e-05	2.108685e-01	8.413797e-01	8.468130e-01	8.473095e-01
1	2L_827424_SNP	827424	2	T	C	0.018	-9.672442e-02	1.069210e-01	1.000000e-05	1.587895e-01	3.669701e-01	3.667857e-01	3.692204e-01
1	2L_827445_SNP	827445	5	T	A	0.067	2.453136e-02	5.740744e-02	1.000000e-05	2.141560e-01	6.696998e-01	6.697516e-01	6.704587e-01
1	2L_827459_DEL	827459	1	A	AAC	0.006	7.259385e-02	1.844306e-01	1.000000e-05	2.048901e-01	6.943736e-01	6.962812e-01	6.970560e-01
1	2L_827488_SNP	827488	0	C	G	0.006	7.359039e-02	1.844249e-01	1.000000e-05	2.045139e-01	6.903866e-01	6.922642e-01	6.930526e-01
1	2L_827490_SNP	827490	14	C	T	0.383	-2.526648e-03	3.049263e-02	1.000000e-05	2.442473e-01	9.340619e-01	9.218607e-01	9.223385e-01
1	2L_827510_SNP	827510	0	A	T	0.006	7.359039e-02	1.844249e-01	1.000000e-05	2.045139e-01	6.903866e-01	6.922642e-01	6.930526e-01
1	2L_827521_SNP	827521	3	G	C	0.055	1.548828e-01	6.190886e-02	1.000000e-05	1.882332e-01	1.332524e-02	1.268704e-02	1.454458e-02
1	2L_827544_SNP	827544	8	C	A	0.069	1.564677e-01	5.625100e-02	1.237930e-01	4.022943e-01	6.035321e-03	5.580234e-03	6.855094e-03
1	2L_827575_DEL	827575	8	A	AA	0.006	4.288159e-02	1.845109e-01	1.000000e-05	2.638109e-01	8.165084e-01	8.041252e-01	8.051634e-01
1	2L_827590_SNP	827590	9	C	T	0.459	5.999329e-02	2.890383e-02	1.000000e-05	2.232934e-01	3.947134e-02	3.801238e-02	4.081456e-02
1	2L_827596_SNP	827596	10	G	A	0.367	2.378319e-02	3.030692e-02	1.000000e-05	1.224118e-01	4.337217e-01	4.361262e-01	4.393747e-01
1	2L_827600_SNP	827600	3	T	G	0.067	-3.710761e-02	5.734155e-02	1.000000e-05	2.192859e-01	5.184397e-01	5.162490e-01	5.174259e-01
1	2L_827615_SNP	827615	1	A	C	0.024	2.381438e-02	9.308507e-02	1.000000e-05	2.192933e-01	7.983953e-01	7.996520e-01	8.000384e-01
1	2L_827616_INS	827616	1	ATTTTTAAAGAATTCTTTGCCTGAAAATATGACTAATGATATTTTCAGG	A	0.048	7.173192e-02	6.642410e-02	1.000000e-05	2.201618e-01	2.817497e-01	2.783567e-01	2.807723e-01
1	2L_827618_INS	827618	22	A	ATTAGTCATGTTTTCAGGCA	0.226	-3.255767e-03	3.639997e-02	1.000000e-05	2.236765e-01	9.288367e-01	9.323443e-01	9.324962e-01
1	2L_827643_SNP	827643	7	A	C	0.062	1.813189e-01	5.850873e-02	2.040202e-01	4.871545e-01	2.281113e-03	2.076484e-03	2.819353e-03
1	2L_827644_SNP	827644	6	T	A	0.006	4.392824e-02	1.845023e-01	1.000000e-05	2.646175e-01	8.121045e-01	7.996887e-01	8.007509e-01
1	2L_827691_SNP	827691	6	T	C	0.463	5.371591e-02	2.868529e-02	1.000000e-05	1.675949e-01	6.288295e-02	6.126855e-02	6.445238e-02
1	2L_827693_SNP	827693	6	T	A	0.463	4.969364e-02	2.872893e-02	1.000000e-05	1.625367e-01	8.553512e-02	8.372778e-02	8.706624e-02
1	2L_827695_SNP	827695	8	T	C	0.456	5.191266e-02	2.891982e-02	1.000000e-05	1.645160e-01	7.446424e-02	7.273895e-02	7.601842e-02
1	2L_827697_DEL	827697	5	TTTTGACAATTTCTCCG	T	0.460	5.128947e-02	2.863495e-02	1.000000e-05	1.607515e-01	7.509130e-02	7.338718e-02	7.667979e-02
1	2L_827721_SNP	827721	10	G	A	0.247	1.542133e-02	3.392219e-02	1.000000e-05	2.405441e-01	6.499845e-01	6.458477e-01	6.465924e-01
1	2L_827738_SNP	827738	1	T	C	0.054	4.555548e-02	6.294417e-02	1.000000e-05	2.172308e-01	4.702414e-01	4.677028e-01	4.690960e-01
1	2L_827750_DEL	827750	0	T	TTCGGATTTTATCAGCAGTGTAATGTCAATGTCT	0.006	-2.313330e-01	1.837234e-01	5.486941e-02	3.480978e-01	2.097484e-01	2.032472e-01	2.068419e-01
1	2L_827781_SNP	827781	1	C	T	0.006	-9.987226e-02	1.843537e-01	1.000000e-05	2.740467e-01	5.887222e-01	5.799529e-01	5.813477e-01
1	2L_827810_SNP	827810	3	G	A	0.024	-7.129231e-03	9.311565e-02	1.000000e-05	2.140000e-01	9.390632e-01	9.577835e-01	9.584767e-01
1	2L_827821_SNP	827821	2	T	A	0.012	-2.386990e-02	1.308594e-01	1.000000e-05	2.110970e-01	8.554845e-01	8.616480e-01	8.621398e-01
1	2L_827857_SNP	827857	5	C	G	0.031	9.097388e-02	8.326366e-02	1.000000e-05	2.302219e-01	2.761525e-01	2.724891e-01	2.749348e-01
1	2L_827862_SNP	827862	0	A	C	0.006	-2.264918e-01	1.836740e-01	1.000000e-05	1.430329e-01	2.192748e-01	2.177887e-01	2.210236e-01
1	2L_827892_INS	827892	5	CAAGC	C	0.012	-1.497087e-02	1.309324e-01	9.137227e-03	2.188447e-01	9.091061e-01	9.148650e-01	9.151387e-01
1	2L_827954_SNP	827954	0	G	C	0.006	-8.198780e-02	1.844035e-01	1.000000e-05	2.738184e-01	6.571801e-01	6.475091e-01	6.488033e-01
1	2L_827966_SNP	827966	7	T	C	0.323	9.071110e-03	3.099683e-02	1.000000e-05	2.466156e-01	7.701579e-01	7.645587e-01	7.651131e-01
1	2L_827977_SNP	827977	5	T	C	0.092	3.630878e-02	4.976838e-02	1.000000e-05	7.131889e-02	4.666903e-01	4.718427e-01	4.774390e-01
1	2L_827983_SNP	827983	6	A	T	0.006	4.392824e-02	1.845023e-01	1.000000e-05	2.646175e-01	8.121045e-01	7.996887e-01	8.007509e-01
1	2L_827985_SNP	827985	3	T	A	0.055	-3.844747e-03	6.306448e-02	1.000000e-05	2.380412e-01	9.514602e-01	9.410935e-01	9.413542e-01
1	2L_827993_INS	827993	4	TT	C	0.055	-3.979430e-03	6.307553e-02	1.000000e-05	2.382184e-01	9.497708e-01	9.394652e-01	9.397303e-01
1	2L_828005_SNP	828005	3	T	C	0.042	1.876473e-01	6.954652e-02	1.000000e-05	1.296216e-01	7.693035e-03	7.305178e-03	8.743289e-03
1	2L_828050_SNP	828050	3	T	G	0.067	7.549256e-02	5.711406e-02	1.000000e-05	1.000000e-05	1.880581e-01	1.875815e-01	1.965109e-01
1	2L_828053_SNP	828053	2	T	C	0.006	-1.407180e-01	1.841964e-01	1.000000e-05	2.711741e-01	4.459776e-01	4.394232e-01	4.411814e-01
1	2L_828074_SNP	828074	3	G	A	0.048	-2.240450e-02	6.665468e-02	1.000000e-05	2.705675e-01	7.371989e-01	7.254676e-01	7.266721e-01
1	2L_828083_SNP	828083	6	A	G	0.136	6.317908e-03	4.218753e-02	1.000000e-05	1.848122e-01	8.811376e-01	9.046099e-01	9.071500e-01
1	2L_828127_INS	828127	8	GAGG	G	0.013	8.695250e-02	1.307364e-01	3.996411e-03	2.701499e-01	5.069110e-01	4.996301e-01	5.011638e-01
1	2L_828145_SNP	828145	16	G	A	0.296	-1.985756e-02	3.264913e-02	1.000000e-05	1.874147e-01	5.438788e-01	5.445936e-01	5.460114e-01
1	2L_828159_SNP	828159	2	A	C	0.006	1.872588e-01	1.839467e-01	1.000000e-05	1.478214e-01	3.101565e-01	3.094873e-01	3.123150e-01
1	2L_828164_SNP	828164	2	T	G	0.048	1.565036e-01	6.555117e-02	1.000000e-05	2.329019e-01	1.808726e-02	1.721404e-02	1.932936e-02
1	2L_828166_SNP	828166	0	A	C	0.006	1.253465e-01	1.842566e-01	1.000000e-05	1.904129e-01	4.972735e-01	4.970509e-01	4.985609e-01
1	2L_828189_SNP	828189	7	T	A	0.025	8.714108e-02	9.290016e-02	1.000000e-05	1.694156e-01	3.496032e-01	3.486708e-01	3.510380e-01
1	2L_828192_SNP	828192	3	T	C	0.048	1.571730e-01	6.555193e-02	1.000000e-05	2.458405e-01	1.760892e-02	1.672660e-02	1.881779e-02
1	2L_828222_SNP	828222	7	A	C	0.075	1.314833e-01	5.428616e-02	7.816968e-02	3.604977e-01	1.651010e-02	1.550291e-02	1.758912e-02
1	2L_828239_SNP	828239	1	A	G	0.012	-2.444791e-02	1.308539e-01	1.000000e-05	2.107098e-01	8.520192e-01	8.581194e-01	8.586219e-01
1	2L_828248_SNP	828248	16	A	G	0.178	8.621497e-03	3.903484e-02	1.000000e-05	2.527908e-01	8.254676e-01	8.163003e-01	8.169609e-01
1	2L_828251_SNP	828251	14	T	G	0.455	1.222897e-02	2.975652e-02	1.000000e-05	2.474677e-01	6.816263e-01	6.763341e-01	6.770661e-01
1	2L_828257_SNP	828257	0	T	C	0.006	-1.706317e-02	1.845085e-01	1.000000e-05	2.208016e-01	9.264290e-01	9.329529e-01	9.331729e-01
1	2L_828292_SNP	828292	7	G	A	0.019	1.474697e-02	1.072088e-01	1.000000e-05	2.340193e-01	8.907598e-01	8.872197e-01	8.874228e-01
1	2L_828298_DEL	828298	1	T	TACG	0.012	-1.717180e-03	1.308676e-01	1.000000e-05	2.299504e-01	9.895466e-01	9.851304e-01	9.851619e-01
1	2L_828339_SNP	828339	11	G	C	0.306	1.678630e-02	3.184080e-02	1.000000e-05	1.533891e-01	5.987622e-01	6.041478e-01	6.064580e-01
1	2L_828359_SNP	828359	2	C	G	0.036	-1.835224e-03	7.649781e-02	1.000000e-05	2.304011e-01	9.808890e-01	9.767955e-01	9.768423e-01
1	2L_828366_SNP	828366	2	T	A	0.036	-1.835224e-03	7.649781e-02	1.000000e-05	2.304011e-01	9.808890e-01	9.767955e-01	9.768423e-01
1	2L_828376_SNP	828376	2	G	C	0.036	-1.835224e-03	7.649781e-02	1.000000e-05	2.304011e-01	9.808890e-01	9.767955e-01	9.768423e-01
1	2L_828428_SNP	828428	0	G	A	0.006	1.354269e-02	1.845103e-01	1.000000e-05	2.379504e-01	9.415778e-01	9.328428e-01	9.330918e-01
1	2L_828442_SNP	828442	9	A	G	0.220	-6.862446e-02	3.480636e-02	1.000000e-05	1.624028e-01	5.031640e-02	4.891071e-02	5.195293e-02
1	2L_828453_SNP	828453	9	T	A	0.214	3.207329e-02	3.549522e-02	1.000000e-05	7.679354e-02	3.675199e-01	3.697665e-01	3.743121e-01
1	2L_828472_SNP	828472	0	A	G	0.006	1.253465e-01	1.842566e-01	1.000000e-05	1.904129e-01	4.972735e-01	4.970509e-01	4.985609e-01
1	2L_828580_SNP	828580	9	G	C	0.145	2.137579e-02	4.144277e-02	1.000000e-05	2.077146e-01	6.066869e-01	6.070456e-01	6.079833e-01
1	2L_828668_SNP	828668	6	T	C	0.025	2.217253e-02	9.312280e-02	1.000000e-05	2.337164e-01	8.120972e-01	8.090390e-01	8.093678e-01
1	2L_828670_SNP	828670	2	T	A	0.078	7.435749e-02	5.283138e-02	1.000000e-05	2.684789e-01	1.611639e-01	1.573229e-01	1.604885e-01
1	2L_828675_SNP	828675	17	G	C	0.185	-3.143247e-02	3.844284e-02	1.000000e-05	1.566377e-01	4.147338e-01	4.152840e-01	4.176287e-01
1	2L_828755_SNP	828755	3	A	G	0.042	1.551469e-01	7.002738e-02	1.000000e-05	1.255567e-01	2.808512e-02	2.716028e-02	2.975172e-02
1	2L_828759_DEL	828759	13	T	TTGAGTCT	0.142	-8.805449e-04	4.234083e-02	1.000000e-05	2.280236e-01	9.834329e-01	9.871755e-01	9.872019e-01
1	2L_828767_SNP	828767	9	A	C	0.403	-2.770288e-02	2.967158e-02	1.000000e-05	1.721223e-01	3.518405e-01	3.509485e-01	3.532605e-01
1	2L_828816_SNP	828816	13	A	G	0.471	-1.394293e-02	2.958274e-02	1.000000e-05	1.690989e-01	6.380313e-01	6.431565e-01	6.449371e-01
1	2L_828867_SNP	828867	0	T	G	0.006	-9.848655e-02	1.843549e-01	1.000000e-05	2.731509e-01	5.939022e-01	5.851821e-01	5.865482e-01
1	2L_828889_SNP	828889	2	T	A	0.006	-6.646318e-03	1.845192e-01	1.000000e-05	2.300201e-01	9.713100e-01	9.688818e-01	9.689337e-01
1	2L_829006_SNP	829006	0	C	T	0.006	1.823944e-01	1.839694e-01	1.000000e-05	2.119911e-01	3.229144e-01	3.200230e-01	3.222067e-01
1	2L_829075_SNP	829075	0	C	T	0.006	-9.848655e-02	1.843549e-01	1.000000e-05	2.731509e-01	5.939022e-01	5.851821e-01	5.865482e-01
1	2L_829077_SNP	829077	8	A	G	0.275	-2.415582e-02	3.254138e-02	5.582556e-02	3.341700e-01	4.589480e-01	4.478762e-01	4.509805e-01
1	2L_829108_DEL	829108	1	T	TTTTAAGCTAATCATT	0.006	-1.657566e-01	1.840675e-01	1.000000e-05	2.068953e-01	3.691479e-01	3.667444e-01	3.686854e-01
1	2L_829131_SNP	829131	5	C	T	0.153	-3.231239e-02	3.990797e-02	1.000000e-05	1.994686e-01	4.192874e-01	4.175543e-01	4.192884e-01
1	2L_829132_SNP	829132	5	T	C	0.153	-5.011641e-02	3.979705e-02	1.000000e-05	1.360841e-01	2.096900e-01	2.082763e-01	2.116144e-01
1	2L_829161_SNP	829161	3	A	G	0.152	-5.106595e-02	3.974573e-02	1.000000e-05	1.296954e-01	2.006465e-01	1.992748e-01	2.027093e-01
1	2L_829242_SNP	829242	10	T	G	0.475	-5.741322e-04	2.930823e-02	1.000000e-05	2.312499e-01	9.843944e-01	9.777546e-01	9.778183e-01
1	2L_829247_SNP	829247	0	T	C	0.030	-8.647533e-03	8.352051e-02	1.000000e-05	2.275645e-01	9.176611e-01	9.179082e-01	9.180365e-01
1	2L_829260_SNP	829260	0	T	C	0.006	7.359039e-02	1.844249e-01	1.000000e-05	2.045139e-01	6.903866e-01	6.922642e-01	6.930526e-01
1	2L_829272_SNP	829272	0	T	A	0.006	-8.198780e-02	1.844035e-01	1.000000e-05	2.738184e-01	6.571801e-01	6.475091e-01	6.488033e-01
1	2L_829405_SNP	829405	5	T	C	0.080	1.107913e-02	5.318032e-02	1.000000e-05	2.162866e-01	8.352256e-01	8.384665e-01	8.388424e-01
1	2L_829418_SNP	829418	1	G	C	0.030	1.133057e-01	8.306663e-02	1.000000e-05	2.212759e-01	1.744035e-01	1.713054e-01	1.743475e-01
1	2L_829474_SNP	829474	15	C	T	0.438	-2.981579e-02	2.988770e-02	1.000000e-05	2.080003e-01	3.199281e-01	3.168921e-01	3.191108e-01
1	2L_829559_SNP	829559	13	T	C	0.355	3.796216e-02	3.074186e-02	1.000000e-05	1.085839e-01	2.186244e-01	2.176363e-01	2.214177e-01
1	2L_829653_SNP	829653	1	T	C	0.030	-9.458793e-03	8.352765e-02	1.000000e-05	2.272772e-01	9.099760e-01	9.102747e-01	9.104160e-01
1	2L_829709_SNP	829709	9	A	G	0.107	5.724826e-03	4.721087e-02	1.000000e-05	2.398256e-01	9.036312e-01	8.965919e-01	8.968896e-01
1	2L_829748_SNP	829748	3	T	G	0.006	-7.346711e-02	1.844352e-01	1.000000e-05	2.204282e-01	6.908947e-01	6.899272e-01	6.905350e-01
1	2L_829910_SNP	829910	6	G	C	0.074	-1.163812e-02	5.518160e-02	1.000000e-05	2.482605e-01	8.332194e-01	8.252500e-01	8.257840e-01
1	2L_829923_SNP	829923	1	T	G	0.030	-9.716148e-02	8.366749e-02	1.526863e-01	3.898793e-01	2.471947e-01	2.403401e-01	2.446150e-01
1	2L_829935_SNP	829935	0	C	G	0.006	-9.848655e-02	1.843549e-01	1.000000e-05	2.731509e-01	5.939022e-01	5.851821e-01	5.865482e-01
1	2L_830028_SNP	830028	4	A	G	0.140	2.302761e-02	4.133082e-02	1.000000e-05	2.683600e-01	5.781731e-01	5.705523e-01	5.718521e-01
1	2L_830058_SNP	830058	12	T	A	0.410	3.408648e-03	2.994282e-02	1.000000e-05	2.349322e-01	9.095033e-01	9.045282e-01	9.047213e-01
1	2L_830088_SNP	830088	13	C	T	0.329	-1.990810e-02	3.141149e-02	3.822757e-03	2.774840e-01	5.270940e-01	5.186359e-01	5.202393e-01
1	2L_830090_DEL	830090	7	T	TAACT	0.043	-4.848107e-03	7.109330e-02	1.000000e-05	2.370688e-01	9.457136e-01	9.381687e-01	9.383916e-01
1	2L_830093_SNP	830093	16	T	C	0.086	1.814967e-02	5.333626e-02	1.000000e-05	2.250072e-01	7.340701e-01	7.330837e-01	7.335656e-01
1	2L_830101_SNP	830101	1	C	G	0.006	-1.657566e-01	1.840675e-01	1.000000e-05	2.068953e-01	3.691479e-01	3.667444e-01	3.686854e-01
1	2L_830105_SNP	830105	3	C	T	0.085	1.146190e-02	5.138728e-02	1.000000e-05	2.175686e-01	8.237714e-01	8.263799e-01	8.267481e-01
1	2L_830113_SNP	830113	10	T	C	0.443	-1.137047e-02	2.944927e-02	1.000000e-05	2.517842e-01	6.999143e-01	6.927724e-01	6.935376e-01
1	2L_830116_SNP	830116	1	G	C	0.006	3.148526e-02	1.845004e-01	1.000000e-05	2.028053e-01	8.647057e-01	8.752410e-01	8.760889e-01
1	2L_830219_SNP	830219	0	T	C	0.006	2.038591e-01	1.838336e-01	1.000000e-05	7.839849e-02	2.690632e-01	2.692872e-01	2.735728e-01
1	2L_830272_SNP	830272	1	T	C	0.006	-9.726788e-02	1.843621e-01	1.000000e-05	2.707358e-01	5.984873e-01	5.900246e-01	5.913322e-01
1	2L_830456_SNP	830456	1	A	C	0.006	-4.344817e-02	1.844858e-01	1.000000e-05	2.543388e-01	8.141035e-01	8.048373e-01	8.055422e-01
1	2L_830594_SNP	830594	1	T	C	0.048	-1.805190e-02	6.664230e-02	1.000000e-05	2.335552e-01	7.868218e-01	7.831834e-01	7.835612e-01
1	2L_830646_SNP	830646	0	T	G	0.018	1.005860e-01	1.068878e-01	1.000000e-05	7.339499e-02	3.480500e-01	3.498928e-01	3.545352e-01
1	2L_830762_SNP	830762	6	G	C	0.074	2.873908e-02	5.514391e-02	1.000000e-05	1.906828e-01	6.029464e-01	6.047277e-01	6.059382e-01
1	2L_830783_SNP	830783	12	C	T	0.442	3.960835e-02	2.951295e-02	1.164267e-01	4.410311e-01	1.814071e-01	1.741950e-01	1.790408e-01
1	2L_830801_SNP	830801	1	C	A	0.018	1.020009e-01	1.068855e-01	1.000000e-05	7.239339e-02	3.413191e-01	3.430299e-01	3.476763e-01
1	2L_830834_SNP	830834	14	G	T	0.383	3.726954e-02	3.039899e-02	1.690347e-01	5.012778e-01	2.219304e-01	2.130147e-01	2.194877e-01
1	2L_830865_SNP	830865	1	A	G	0.006	4.283349e-02	1.844866e-01	1.000000e-05	2.060031e-01	8.166868e-01	8.224430e-01	8.230798e-01
1	2L_830888_SNP	830888	2	A	G	0.048	1.671563e-01	6.540895e-02	2.330834e-02	2.829203e-01	1.149937e-02	1.081432e-02	1.254252e-02
1	2L_830977_SNP	830977	0	A	G	0.006	4.421408e-02	1.844814e-01	1.000000e-05	2.053463e-01	8.108842e-01	8.165417e-01	8.171973e-01
1	2L_831017_SNP	831017	1	A	G	0.012	-6.805514e-02	1.307612e-01	1.000000e-05	1.123501e-02	6.034408e-01	6.159878e-01	6.291668e-01
1	2L_831056_SNP	831056	9	C	A	0.509	-1.140538e-02	2.917025e-02	1.000000e-05	2.233940e-01	6.963033e-01	6.952666e-01	6.958457e-01
1	2L_831094_SNP	831094	1	C	G	0.006	1.033262e-01	1.843422e-01	1.000000e-05	1.958762e-01	5.758853e-01	5.765089e-01	5.776954e-01
1	2L_831103_SNP	831103	0	A	C	0.006	7.359039e-02	1.844249e-01	1.000000e-05	2.045139e-01	6.903866e-01	6.922642e-01	6.930526e-01
1	2L_831113_SNP	831113	0	G	A	0.018	1.005860e-01	1.068878e-01	1.000000e-05	7.339499e-02	3.480500e-01	3.498928e-01	3.545352e-01
1	2L_831120_SNP	831120	11	C	A	0.414	3.628440e-02	2.967451e-02	1.000000e-05	4.994172e-02	2.231586e-01	2.229667e-01	2.279222e-01
1	2L_831149_SNP	831149	8	T	C	0.300	5.686033e-03	3.173362e-02	1.000000e-05	2.031465e-01	8.580148e-01	8.673050e-01	8.681158e-01
1	2L_831166_SNP	831166	0	T	C	0.006	2.493934e-01	1.834952e-01	1.000000e-05	8.361096e-02	1.759497e-01	1.749517e-01	1.789960e-01
1	2L_831200_SNP	831200	2	A	G	0.054	-5.076326e-02	6.293320e-02	3.936570e-03	2.883910e-01	4.210388e-01	4.132260e-01	4.153233e-01
1	2L_831224_SNP	831224	12	T	C	0.314	1.890166e-02	3.169853e-02	1.000000e-05	1.756741e-01	5.517907e-01	5.535842e-01	5.552363e-01
1	2L_831263_SNP	831263	15	T	C	0.255	-2.789501e-02	3.405779e-02	1.000000e-05	6.594208e-02	4.139326e-01	4.175890e-01	4.229740e-01
1	2L_831311_SNP	831311	3	A	T	0.030	-3.553901e-02	8.350094e-02	1.000000e-05	2.977456e-01	6.709418e-01	6.554464e-01	6.576053e-01
1	2L_831470_SNP	831470	11	T	C	0.140	2.473510e-03	4.229591e-02	1.000000e-05	2.322267e-01	9.534358e-01	9.498362e-01	9.499388e-01
1	2L_831479_SNP	831479	6	T	G	0.037	-3.862211e-02	7.647463e-02	1.000000e-05	1.311262e-01	6.142064e-01	6.219229e-01	6.254231e-01
1	2L_831482_SNP	831482	15	A	G	0.275	-1.106137e-02	3.332049e-02	8.440675e-03	2.803125e-01	7.403315e-01	7.279172e-01	7.294515e-01
1	2L_831485_SNP	831485	1	G	A	0.024	-8.636229e-02	9.295634e-02	8.211296e-02	3.725606e-01	3.542055e-01	3.440029e-01	3.480388e-01
1	2L_831488_SNP	831488	6	T	C	0.086	-4.247730e-02	5.136489e-02	4.076072e-02	3.020275e-01	4.094403e-01	4.009728e-01	4.033737e-01
1	2L_831503_SNP	831503	0	A	C	0.036	1.098384e-01	7.600424e-02	1.000000e-05	1.000000e-05	1.502977e-01	1.494309e-01	1.557715e-01
1	2L_831521_SNP	831521	4	A	G	0.055	-9.427684e-02	6.265043e-02	1.000000e-05	1.738535e-01	1.342739e-01	1.320968e-01	1.354079e-01
1	2L_831536_SNP	831536	2	C	T	0.072	-2.292308e-03	5.513559e-02	1.000000e-05	2.244601e-01	9.668868e-01	9.790782e-01	9.792229e-01
1	2L_831554_SNP	831554	19	T	C	0.342	-1.282699e-03	3.176319e-02	1.000000e-05	2.263423e-01	9.678362e-01	9.735144e-01	9.735841e-01
1	2L_831560_SNP	831560	5	A	G	0.080	3.141499e-02	5.313486e-02	3.241182e-02	3.444808e-01	5.551697e-01	5.398252e-01	5.434922e-01
1	2L_831572_SNP	831572	2	C	G	0.006	1.401320e-02	1.845168e-01	1.000000e-05	2.385918e-01	9.395540e-01	9.305236e-01	9.307920e-01
1	2L_831578_SNP	831578	5	T	C	0.067	2.302570e-02	5.741131e-02	9.646546e-03	3.228807e-01	6.888877e-01	6.697882e-01	6.731647e-01
1	2L_831599_SNP	831599	0	T	C	0.006	7.359039e-02	1.844249e-01	1.000000e-05	2.045139e-01	6.903866e-01	6.922642e-01	6.930526e-01
1	2L_831658_SNP	831658	8	T	C	0.144	-6.204195e-02	4.117342e-02	1.000000e-05	9.115154e-03	1.337511e-01	1.327553e-01	1.376971e-01
1	2L_831669_SNP	831669	9	C	A	0.245	-5.887917e-02	3.359901e-02	1.000000e-05	7.354612e-02	8.155005e-02	8.024565e-02	8.403094e-02
1	2L_831706_SNP	831706	0	C	T	0.012	-1.049426e-01	1.306354e-01	1.855985e-02	3.010916e-01	4.229361e-01	4.143865e-01	4.166968e-01
1	2L_831737_SNP	831737	4	A	G	0.134	-5.891995e-03	4.214753e-02	1.000000e-05	2.254908e-01	8.889918e-01	8.892439e-01	8.894286e-01
1	2L_831767_SNP	831767	0	A	C	0.006	4.129629e-02	1.844854e-01	1.000000e-05	2.215534e-01	8.231525e-01	8.242213e-01	8.245431e-01
1	2L_831866_SNP	831866	12	T	C	0.128	1.459044e-02	4.404185e-02	1.000000e-05	2.334389e-01	7.408464e-01	7.384590e-01	7.389309e-01
1	2L_831956_SNP	831956	5	A	C	0.129	-3.269767e-02	4.293524e-02	1.000000e-05	1.718702e-01	4.474045e-01	4.475493e-01	4.495277e-01
1	2L_831983_SNP	831983	0	A	C	0.006	-2.313330e-01	1.837234e-01	5.486941e-02	3.480978e-01	2.097484e-01	2.032472e-01	2.068419e-01
1	2L_832013_SNP	832013	0	G	T	0.006	1.674288e-01	1.840551e-01	1.000000e-05	2.240395e-01	3.643173e-01	3.609805e-01	3.629022e-01
1	2L_832063_SNP	832063	14	G	T	0.312	3.502787e-04	3.200501e-02	1.000000e-05	2.291690e-01	9.912809e-01	9.894803e-01	9.894970e-01
1	2L_832106_SNP	832106	7	C	T	0.149	2.419560e-02	4.066452e-02	1.000000e-05	2.423761e-01	5.526503e-01	5.480057e-01	5.490781e-01
1	2L_832134_SNP	832134	0	T	C	0.012	-1.049426e-01	1.306354e-01	1.855985e-02	3.010916e-01	4.229361e-01	4.143865e-01	4.166968e-01
1	2L_832149_SNP	832149	5	G	A	0.067	-6.184345e-02	5.723810e-02	1.000000e-05	9.752017e-02	2.815048e-01	2.816618e-01	2.854428e-01
1	2L_832193_SNP	832193	0	T	A	0.006	-6.749684e-02	1.844389e-01	1.000000e-05	1.545853e-01	7.148626e-01	7.254763e-01	7.282324e-01
1	2L_832218_SNP	832218	0	T	C	0.006	-4.108001e-02	1.844857e-01	1.000000e-05	2.379531e-01	8.240636e-01	8.197783e-01	8.201255e-01
1	2L_832239_DEL	832239	1	G	GGAACGAG	0.012	7.795422e-02	1.307278e-01	1.000000e-05	1.958240e-01	5.517807e-01	5.520082e-01	5.532642e-01
1	2L_832257_INS	832257	9	AGAA	A	0.069	1.860418e-03	5.749118e-02	1.000000e-05	2.273569e-01	9.742238e-01	9.787411e-01	9.787866e-01
1	2L_832305_SNP	832305	0	A	G	0.006	-2.599747e-01	1.834067e-01	1.000000e-05	1.286744e-01	1.582178e-01	1.566294e-01	1.601647e-01
1	2L_832317_SNP	832317	0	T	A	0.006	3.973101e-02	1.844875e-01	1.000000e-05	2.411524e-01	8.297520e-01	8.243352e-01	8.247206e-01
1	2L_832416_DEL	832416	14	G	ACA	0.175	-5.495301e-03	3.898359e-02	1.000000e-05	2.199317e-01	8.880689e-01	8.922203e-01	8.924766e-01
1	2L_832572_SNP	832572	0	G	C	0.012	-1.049426e-01	1.306354e-01	1.855985e-02	3.010916e-01	4.229361e-01	4.143865e-01	4.166968e-01
1	2L_832613_SNP	832613	6	A	T	0.235	2.315914e-02	3.406295e-02	1.000000e-05	1.320989e-01	4.975196e-01	5.011156e-01	5.041058e-01
1	2L_832615_SNP	832615	8	T	C	0.169	-1.144155e-02	3.882129e-02	1.000000e-05	1.893316e-01	7.685732e-01	7.762167e-01	7.774026e-01
1	2L_832695_SNP	832695	0	T	G	0.006	1.354269e-02	1.845103e-01	1.000000e-05	2.379504e-01	9.415778e-01	9.328428e-01	9.330918e-01
1	2L_832715_SNP	832715	0	C	G	0.006	1.804817e-01	1.839808e-01	1.000000e-05	2.573535e-01	3.280295e-01	3.230152e-01	3.252297e-01
1	2L_832779_SNP	832779	0	G	A	0.012	-1.049426e-01	1.306354e-01	1.855985e-02	3.010916e-01	4.229361e-01	4.143865e-01	4.166968e-01
1	2L_832837_SNP	832837	0	G	C	0.006	1.877911e-01	1.839367e-01	1.000000e-05	1.481351e-01	3.087613e-01	3.080656e-01	3.108934e-01
1	2L_832908_SNP	832908	5	T	C	0.160	-4.996193e-02	3.916150e-02	1.000000e-05	1.453409e-01	2.038113e-01	2.021353e-01	2.054152e-01
1	2L_832995_SNP	832995	0	T	C	0.006	-2.599747e-01	1.834067e-01	1.000000e-05	1.286744e-01	1.582178e-01	1.566294e-01	1.601647e-01
1	2L_833009_SNP	833009	15	A	T	0.052	-1.216329e-01	6.614067e-02	1.000000e-05	1.388882e-01	6.770141e-02	6.620894e-02	6.950444e-02
1	2L_833016_DEL	833016	12	A	AGGAACGGAA	0.019	-1.526249e-01	1.065913e-01	1.000000e-05	1.000000e-05	1.540611e-01	1.532269e-01	1.599986e-01
1	2L_833018_SNP	833018	21	A	G	0.007	4.267910e-02	1.845626e-01	1.000000e-05	2.636904e-01	8.174096e-01	8.050113e-01	8.060465e-01
1	2L_833045_SNP	833045	2	G	C	0.018	-1.389483e-01	1.066614e-01	3.761358e-02	3.316516e-01	1.944798e-01	1.885264e-01	1.919792e-01
1	2L_833106_SNP	833106	8	C	T	0.025	1.802791e-01	9.227127e-02	1.899588e-01	4.895298e-01	5.240621e-02	4.966584e-02	5.342281e-02
1	2L_833247_SNP	833247	11	T	G	0.204	-3.183543e-02	3.636225e-02	1.000000e-05	1.727899e-01	3.825628e-01	3.817259e-01	3.839248e-01
1	2L_833269_SNP	833269	8	C	T	0.056	-4.912994e-02	6.300841e-02	1.279637e-03	2.629107e-01	4.366564e-01	4.307503e-01	4.324589e-01
1	2L_833271_SNP	833271	9	T	G	0.201	-3.255746e-02	3.629971e-02	1.000000e-05	1.773518e-01	3.710676e-01	3.698793e-01	3.720674e-01
1	2L_833274_SNP	833274	9	G	A	0.006	4.364415e-02	1.845135e-01	1.000000e-05	2.648099e-01	8.133081e-01	8.007734e-01	8.018455e-01
1	2L_833275_SNP	833275	9	C	T	0.226	1.537422e-02	3.483946e-02	1.000000e-05	2.025455e-01	6.595791e-01	6.610963e-01	6.619767e-01
1	2L_833280_SNP	833280	8	G	A	0.062	-5.205864e-02	5.994616e-02	1.000000e-05	2.363266e-01	3.864165e-01	3.824253e-01	3.842320e-01
1	2L_833282_SNP	833282	12	T	C	0.192	-3.526900e-02	3.727172e-02	1.000000e-05	2.037337e-01	3.453878e-01	3.427185e-01	3.448104e-01
1	2L_833317_SNP	833317	15	T	C	0.359	1.684878e-02	3.096675e-02	1.000000e-05	2.285156e-01	5.871078e-01	5.839488e-01	5.848518e-01
1	2L_833350_SNP	833350	11	A	G	0.446	7.455964e-03	2.953174e-02	1.000000e-05	2.584152e-01	8.009879e-01	7.911121e-01	7.919371e-01
1	2L_833363_SNP	833363	4	T	C	0.049	-1.281236e-01	6.594214e-02	1.000000e-05	1.471114e-01	5.371164e-02	5.233234e-02	5.545049e-02
1	2L_833370_SNP	833370	0	T	C	0.006	6.822918e-02	1.844372e-01	1.000000e-05	2.196219e-01	7.119049e-01	7.114943e-01	7.120549e-01
1	2L_833408_SNP	833408	0	T	G	0.018	1.005860e-01	1.068878e-01	1.000000e-05	7.339499e-02	3.480500e-01	3.498928e-01	3.545352e-01
1	2L_833413_SNP	833413	6	A	G	0.043	4.691610e-02	7.099100e-02	1.000000e-05	2.520799e-01	5.096093e-01	5.042664e-01	5.055727e-01
1	2L_833422_SNP	833422	10	G	T	0.228	3.879070e-02	3.489283e-02	1.940071e-01	4.915758e-01	2.678705e-01	2.585007e-01	2.654946e-01
1	2L_833427_SNP	833427	1	G	C	0.006	4.790168e-02	1.844791e-01	1.000000e-05	2.271618e-01	7.954485e-01	7.944561e-01	7.948010e-01
1	2L_833429_SNP	833429	12	A	G	0.160	2.999531e-02	4.023106e-02	1.105955e-01	3.565244e-01	4.569781e-01	4.465892e-01	4.503835e-01
1	2L_833448_SNP	833448	1	T	G	0.012	-1.014203e-01	1.306549e-01	1.709913e-02	2.994266e-01	4.387086e-01	4.300216e-01	4.322590e-01
1	2L_833482_DEL	833482	0	T	TATTTGTTTT	0.018	-6.324788e-02	1.070600e-01	1.000000e-05	2.636886e-01	5.554778e-01	5.485699e-01	5.498549e-01
1	2L_833495_DEL	833495	1	T	TT	0.012	-6.635941e-02	1.307663e-01	1.000000e-05	2.251935e-01	6.125017e-01	6.101523e-01	6.109709e-01
1	2L_833507_SNP	833507	0	A	G	0.012	9.138458e-02	1.306706e-01	1.000000e-05	1.859620e-01	4.853117e-01	4.853267e-01	4.869372e-01
1	2L_833509_DEL	833509	0	A	AGACAAAAACCAAGGAATTC	0.012	9.138458e-02	1.306706e-01	1.000000e-05	1.859620e-01	4.853117e-01	4.853267e-01	4.869372e-01
1	2L_833528_SNP	833528	2	G	C	0.006	1.888992e-01	1.839366e-01	1.000000e-05	1.473064e-01	3.059240e-01	3.052183e-01	3.080686e-01
1	2L_833545_SNP	833545	2	C	T	0.012	-1.211646e-02	1.308691e-01	1.000000e-05	2.263916e-01	9.263452e-01	9.278197e-01	9.279403e-01
1	2L_833547_SNP	833547	5	T	G	0.067	-1.063074e-01	5.708251e-02	9.522993e-02	3.039276e-01	6.432179e-02	6.193491e-02	6.514845e-02
1	2L_833553_SNP	833553	7	A	C	0.019	1.015962e-01	1.069245e-01	1.000000e-05	2.371618e-01	3.434082e-01	3.392793e-01	3.413298e-01
1	2L_833564_SNP	833564	10	G	A	0.373	5.098092e-02	2.999647e-02	1.000000e-05	1.629266e-01	9.108603e-02	8.924014e-02	9.259457e-02
1	2L_833578_SNP	833578	8	A	T	0.194	-8.887278e-03	3.679080e-02	1.000000e-05	2.018349e-01	8.094173e-01	8.156335e-01	8.164083e-01
1	2L_833581_SNP	833581	12	C	A	0.353	6.366402e-02	3.042986e-02	1.000000e-05	1.752358e-01	3.794605e-02	3.670560e-02	3.950521e-02
1	2L_833654_SNP	833654	0	T	A	0.012	-6.004753e-02	1.307800e-01	1.000000e-05	2.525114e-01	6.467276e-01	6.402573e-01	6.411430e-01
1	2L_833662_INS	833662	20	ATGCTAAAATGGAAAAATTCTTGCTTCTTATCTG	A	0.324	3.744719e-02	3.217188e-02	1.000000e-05	1.060741e-01	2.461052e-01	2.455365e-01	2.492617e-01
1	2L_833666_INS	833666	4	TAAAATGGAAAAATTCTTGCTTCTTATC	A	0.012	1.881968e-01	1.300646e-01	1.000000e-05	3.335533e-01	1.497968e-01	1.447389e-01	1.482612e-01
1	2L_833719_SNP	833719	1	T	A	0.012	1.161008e-01	1.305571e-01	1.000000e-05	1.268916e-01	3.751438e-01	3.762104e-01	3.792759e-01
1	2L_833734_SNP	833734	8	T	G	0.075	-1.300589e-01	5.428606e-02	1.000000e-05	1.682753e-01	1.769640e-02	1.694568e-02	1.906308e-02
1	2L_833807_SNP	833807	5	T	C	0.117	-2.752029e-02	4.485130e-02	1.000000e-05	1.694625e-01	5.403265e-01	5.422947e-01	5.441293e-01
1	2L_833843_SNP	833843	15	T	C	0.235	-5.190245e-02	3.482950e-02	1.000000e-05	1.000000e-05	1.380728e-01	1.371102e-01	1.440186e-01
1	2L_833851_SNP	833851	1	T	C	0.024	-1.430255e-02	9.309681e-02	1.000000e-05	2.309701e-01	8.780873e-01	8.762619e-01	8.764596e-01
1	2L_833969_SNP	833969	5	T	C	0.043	7.203930e-03	7.107229e-02	1.000000e-05	2.317180e-01	9.193865e-01	9.168463e-01	9.169853e-01
1	2L_834008_SNP	834008	0	T	C	0.036	1.098384e-01	7.600424e-02	1.000000e-05	1.000000e-05	1.502977e-01	1.494309e-01	1.557715e-01
1	2L_834018_SNP	834018	3	T	A	0.042	7.014648e-02	7.084628e-02	1.000000e-05	2.539812e-01	3.235553e-01	3.187349e-01	3.209570e-01
1	2L_834120_SNP	834120	11	A	G	0.471	5.458998e-04	2.941208e-02	1.000000e-05	2.284534e-01	9.852141e-01	9.874367e-01	9.874575e-01
1	2L_834123_SNP	834123	1	C	T	0.006	-1.657566e-01	1.840675e-01	1.000000e-05	2.068953e-01	3.691479e-01	3.667444e-01	3.686854e-01
1	2L_834132_DEL	834132	2	T	TAAC	0.006	1.949426e-01	1.834387e-01	3.740219e-01	1.000000e+05	2.894561e-01	2.561503e-01	2.999760e-01
1	2L_834140_SNP	834140	13	A	T	0.387	-2.735295e-02	3.026172e-02	1.000000e-05	2.523987e-01	3.673692e-01	3.621939e-01	3.641681e-01
1	2L_834152_SNP	834152	2	A	C	0.066	1.007378e-01	5.686648e-02	1.000000e-05	1.981404e-01	7.831598e-02	7.634215e-02	7.957807e-02
1	2L_834157_SNP	834157	0	A	T	0.006	5.144632e-03	1.845129e-01	1.000000e-05	2.271928e-01	9.777896e-01	9.840054e-01	9.840514e-01
1	2L_834165_SNP	834165	0	G	T	0.012	-8.431401e-04	1.308630e-01	1.000000e-05	2.324945e-01	9.948671e-01	9.825485e-01	9.826641e-01
1	2L_834171_SNP	834171	7	T	G	0.099	1.311254e-01	4.739399e-02	7.846081e-02	3.702089e-01	6.304948e-03	5.837274e-03	7.128999e-03
1	2L_834178_SNP	834178	0	G	A	0.006	1.354269e-02	1.845103e-01	1.000000e-05	2.379504e-01	9.415778e-01	9.328428e-01	9.330918e-01
1	2L_834183_SNP	834183	4	T	C	0.030	9.561745e-02	8.324364e-02	4.867919e-02	3.514364e-01	2.523545e-01	2.447260e-01	2.482988e-01
1	2L_834197_SNP	834197	0	A	G	0.018	1.005860e-01	1.068878e-01	1.000000e-05	7.339499e-02	3.480500e-01	3.498928e-01	3.545352e-01
1	2L_834226_SNP	834226	1	C	T	0.006	-4.344817e-02	1.844858e-01	1.000000e-05	2.543388e-01	8.141035e-01	8.048373e-01	8.055422e-01
1	2L_834231_DEL	834231	0	T	TTC	0.006	2.095078e-01	1.837954e-01	1.000000e-05	6.685302e-02	2.559712e-01	2.561288e-01	2.606771e-01
1	2L_834233_SNP	834233	1	T	C	0.006	-1.563391e-01	1.841172e-01	1.000000e-05	2.659546e-01	3.970329e-01	3.909650e-01	3.928867e-01
1	2L_834234_SNP	834234	3	C	T	0.061	1.005967e-01	5.951157e-02	1.000000e-05	1.984546e-01	9.283365e-02	9.069167e-02	9.396919e-02
1	2L_834244_SNP	834244	1	A	G	0.018	-1.400790e-01	1.066482e-01	4.065006e-02	3.350859e-01	1.908380e-01	1.848963e-01	1.883909e-01
1	2L_834288_SNP	834288	2	T	C	0.006	-6.646318e-03	1.845192e-01	1.000000e-05	2.300201e-01	9.713100e-01	9.688818e-01	9.689337e-01
1	2L_834302_INS	834302	0	AA	A	0.006	-9.848655e-02	1.843549e-01	1.000000e-05	2.731509e-01	5.939022e-01	5.851821e-01	5.865482e-01
1	2L_834306_SNP	834306	0	T	C	0.006	2.739640e-01	1.832714e-01	8.022112e-03	3.254921e-01	1.368511e-01	1.320451e-01	1.355522e-01
1	2L_834332_SNP	834332	1	G	C	0.006	3.148526e-02	1.845004e-01	1.000000e-05	2.028053e-01	8.647057e-01	8.752410e-01	8.760889e-01
1	2L_834382_SNP	834382	0	G	A	0.012	-1.110029e-01	1.305791e-01	1.000000e-05	1.167329e-01	3.965039e-01	3.982661e-01	4.016664e-01
1	2L_834400_SNP	834400	0	T	C	0.018	3.054980e-02	1.072632e-01	4.867159e-02	3.314772e-01	7.761435e-01	7.538048e-01	7.586154e-01
1	2L_834413_SNP	834413	0	A	T	0.012	-9.108522e-02	1.306719e-01	1.000000e-05	2.378015e-01	4.867447e-01	4.826077e-01	4.839247e-01
1	2L_834472_SNP	834472	1	T	C	0.006	-1.657566e-01	1.840675e-01	1.000000e-05	2.068953e-01	3.691479e-01	3.667444e-01	3.686854e-01
1	2L_834517_SNP	834517	3	A	C	0.006	1.497270e-01	1.841570e-01	1.000000e-05	2.546522e-01	4.173597e-01	4.120591e-01	4.137891e-01
1	2L_834534_SNP	834534	13	T	C	0.342	-1.003243e-02	3.114034e-02	1.000000e-05	1.381670e-01	7.477306e-01	7.632825e-01	7.676746e-01
1	2L_834589_SNP	834589	1	A	G	0.006	1.003004e-01	1.843523e-01	1.000000e-05	2.980171e-01	5.871238e-01	5.752261e-01	5.772423e-01
1	2L_834590_SNP	834590	11	A	G	0.140	-4.814045e-02	4.213099e-02	1.000000e-05	7.931997e-02	2.548345e-01	2.548261e-01	2.590532e-01
1	2L_834596_SNP	834596	5	G	A	0.055	-9.642733e-02	6.264203e-02	1.000000e-05	1.917642e-01	1.256255e-01	1.232552e-01	1.265302e-01
1	2L_834611_SNP	834611	10	A	C	0.158	-4.380823e-02	3.995740e-02	1.000000e-05	9.988631e-02	2.745034e-01	2.745352e-01	2.782326e-01
1	2L_834624_SNP	834624	9	G	T	0.157	-4.560878e-02	3.992149e-02	1.000000e-05	9.276841e-02	2.549073e-01	2.547616e-01	2.585970e-01
1	2L_834635_SNP	834635	1	C	A	0.006	-1.657566e-01	1.840675e-01	1.000000e-05	2.068953e-01	3.691479e-01	3.667444e-01	3.686854e-01
1	2L_834662_SNP	834662	0	A	G	0.006	-9.848655e-02	1.843549e-01	1.000000e-05	2.731509e-01	5.939022e-01	5.851821e-01	5.865482e-01
1	2L_834690_SNP	834690	1	A	T	0.024	-7.809138e-02	9.291285e-02	5.416352e-03	2.767315e-01	4.018483e-01	3.950628e-01	3.970771e-01
1	2L_834692_SNP	834692	0	A	T	0.006	-9.848655e-02	1.843549e-01	1.000000e-05	2.731509e-01	5.939022e-01	5.851821e-01	5.865482e-01
1	2L_834724_DEL	834724	14	A	ACTCAGCTCTGTGTTATTGTTTA	0.110	-5.941295e-02	4.707969e-02	1.000000e-05	1.000000e-05	2.087314e-01	2.085237e-01	2.168046e-01
1	2L_834730_SNP	834730	30	T	C	0.007	3.207373e-01	1.834247e-01	1.859586e-01	4.783330e-01	8.220792e-02	7.840437e-02	8.274517e-02
1	2L_834813_DEL	834813	0	T	TC	0.006	1.877911e-01	1.839367e-01	1.000000e-05	1.481351e-01	3.087613e-01	3.080656e-01	3.108934e-01
1	2L_834816_SNP	834816	0	T	A	0.006	1.877911e-01	1.839367e-01	1.000000e-05	1.481351e-01	3.087613e-01	3.080656e-01	3.108934e-01
1	2L_834818_DEL	834818	0	G	GGT	0.006	1.877911e-01	1.839367e-01	1.000000e-05	1.481351e-01	3.087613e-01	3.080656e-01	3.108934e-01
1	2L_834822_DEL	834822	0	G	GTGT	0.006	1.877911e-01	1.839367e-01	1.000000e-05	1.481351e-01	3.087613e-01	3.080656e-01	3.108934e-01
1	2L_834827_SNP	834827	0	C	T	0.006	-9.848655e-02	1.843549e-01	1.000000e-05	2.731509e-01	5.939022e-01	5.851821e-01	5.865482e-01
1	2L_834838_SNP	834838	15	C	G	0.386	-3.501735e-02	3.043614e-02	1.369145e-02	3.093700e-01	2.515850e-01	2.451277e-01	2.481596e-01
1	2L_834902_SNP	834902	15	C	G	0.288	-2.542272e-02	3.279842e-02	1.000000e-05	1.504382e-01	4.393714e-01	4.408698e-01	4.432517e-01
1	2L_835042_SNP	835042	0	T	C	0.006	5.144632e-03	1.845129e-01	1.000000e-05	2.271928e-01	9.777896e-01	9.840054e-01	9.840514e-01
1	2L_835138_SNP	835138	16	A	G	0.362	-5.676711e-03	3.104861e-02	1.000000e-05	2.646603e-01	8.551521e-01	8.401954e-01	8.413778e-01
1	2L_835175_SNP	835175	0	A	G	0.006	7.359039e-02	1.844249e-01	1.000000e-05	2.045139e-01	6.903866e-01	6.922642e-01	6.930526e-01
1	2L_835241_SNP	835241	5	A	G	0.110	-9.117158e-03	4.596776e-02	1.000000e-05	2.343534e-01	8.430232e-01	8.398120e-01	8.400911e-01
1	2L_835280_SNP	835280	1	T	G	0.012	-4.132222e-04	1.308677e-01	1.000000e-05	2.319604e-01	9.974844e-01	9.851700e-01	9.852686e-01
1	2L_835332_INS	835332	33	AA	A	0.370	-4.096253e-02	3.263264e-02	1.000000e-05	2.318865e-01	2.111476e-01	2.076919e-01	2.105318e-01
1	2L_835382_SNP	835382	9	A	T	0.126	2.626533e-02	4.395508e-02	3.744552e-02	3.473000e-01	5.509549e-01	5.357901e-01	5.395466e-01
1	2L_835402_SNP	835402	17	C	T	0.477	4.388440e-03	2.997174e-02	1.000000e-05	2.415613e-01	8.837681e-01	8.767778e-01	8.771249e-01
1	2L_835408_SNP	835408	6	C	T	0.111	-2.740307e-02	4.594163e-02	1.000000e-05	2.227018e-01	5.516699e-01	5.494528e-01	5.504890e-01
1	2L_835441_SNP	835441	0	T	C	0.006	1.354269e-02	1.845103e-01	1.000000e-05	2.379504e-01	9.415778e-01	9.328428e-01	9.330918e-01
1	2L_835459_SNP	835459	7	A	G	0.323	1.245008e-02	3.098976e-02	1.000000e-05	1.751707e-01	6.883861e-01	6.946821e-01	6.962943e-01
1	2L_835474_SNP	835474	10	G	A	0.266	-3.628138e-02	3.300894e-02	1.000000e-05	2.602390e-01	2.732993e-01	2.683681e-01	2.709125e-01
1	2L_835488_SNP	835488	0	T	C	0.036	-2.623505e-02	7.645375e-02	1.000000e-05	2.308476e-01	7.319204e-01	7.295935e-01	7.300788e-01
1	2L_835497_SNP	835497	11	T	C	0.357	-3.216465e-02	3.054787e-02	1.000000e-05	2.443597e-01	2.939051e-01	2.895768e-01	2.919372e-01
1	2L_835511_SNP	835511	2	A	G	0.006	-1.407180e-01	1.841964e-01	1.000000e-05	2.711741e-01	4.459776e-01	4.394232e-01	4.411814e-01
1	2L_835519_SNP	835519	7	A	G	0.056	-9.519382e-02	6.267647e-02	1.000000e-05	1.769983e-01	1.307119e-01	1.285058e-01	1.318133e-01
1	2L_835526_SNP	835526	0	A	T	0.024	-5.107982e-02	9.301219e-02	1.000000e-05	1.644106e-01	5.836244e-01	5.873923e-01	5.893176e-01
1	2L_835528_SNP	835528	1	A	G	0.006	-5.604942e-02	1.844653e-01	1.000000e-05	2.637363e-01	7.616242e-01	7.516929e-01	7.526699e-01
1	2L_835565_SNP	835565	10	A	T	0.361	-1.599910e-02	3.045095e-02	1.000000e-05	4.482448e-02	6.000024e-01	6.117810e-01	6.216853e-01
1	2L_835566_SNP	835566	0	G	A	0.006	-2.716705e-01	1.833045e-01	1.000000e-05	1.000000e-05	1.402169e-01	1.392700e-01	1.445658e-01
1	2L_835567_SNP	835567	7	A	G	0.137	-1.362312e-02	4.219774e-02	1.000000e-05	1.887394e-01	7.472226e-01	7.537277e-01	7.549088e-01
1	2L_835585_SNP	835585	4	C	G	0.049	1.125090e-01	6.612677e-02	3.580181e-02	3.469439e-01	9.073748e-02	8.714252e-02	9.066088e-02
1	2L_835590_SNP	835590	7	A	G	0.143	-1.770727e-02	4.140967e-02	1.000000e-05	1.859356e-01	6.694878e-01	6.734681e-01	6.747138e-01
1	2L_835595_SNP	835595	4	T	C	0.085	9.208041e-02	5.092735e-02	7.269763e-02	3.857801e-01	7.240513e-02	6.910922e-02	7.266404e-02
1	2L_835605_SNP	835605	4	C	A	0.067	-9.732505e-02	5.692736e-02	1.000000e-05	2.174735e-01	8.920183e-02	8.687341e-02	9.012690e-02
1	2L_835607_SNP	835607	5	T	C	0.080	8.460657e-02	5.279235e-02	5.049452e-02	3.596233e-01	1.109176e-01	1.066131e-01	1.102874e-01
1	2L_835625_SNP	835625	1	A	G	0.030	1.358829e-01	8.286238e-02	1.000000e-05	3.006418e-01	1.029275e-01	9.947604e-02	1.028552e-01
1	2L_835643_SNP	835643	12	A	G	0.237	-5.711474e-02	3.434242e-02	1.000000e-05	1.000000e-05	9.818016e-02	9.702780e-02	1.036035e-01
1	2L_835705_SNP	835705	6	G	C	0.012	2.926850e-02	1.308869e-01	6.111800e-03	2.730421e-01	8.233304e-01	8.079223e-01	8.093990e-01
1	2L_835707_SNP	835707	7	C	A	0.286	-4.456688e-02	3.190649e-02	1.000000e-05	2.815735e-01	1.643393e-01	1.602986e-01	1.634935e-01
1	2L_835708_SNP	835708	1	A	C	0.024	-7.809138e-02	9.291285e-02	5.416352e-03	2.767315e-01	4.018483e-01	3.950628e-01	3.970771e-01
1	2L_835712_SNP	835712	0	T	A	0.006	1.253465e-01	1.842566e-01	1.000000e-05	1.904129e-01	4.972735e-01	4.970509e-01	4.985609e-01
1	2L_835722_SNP	835722	0	A	G	0.018	-1.394591e-01	1.066466e-01	3.929480e-02	3.335749e-01	1.927917e-01	1.868374e-01	1.903128e-01
1	2L_835760_SNP	835760	5	A	G	0.012	5.204675e-02	1.308248e-01	1.000000e-05	1.802313e-01	6.912627e-01	6.967881e-01	6.982249e-01
1	2L_835801_SNP	835801	10	G	C	0.304	2.076379e-02	3.184038e-02	1.215505e-01	4.268676e-01	5.152248e-01	4.982098e-01	5.057580e-01
1	2L_835811_SNP	835811	3	G	A	0.073	3.268550e-02	5.509299e-02	1.113636e-02	3.161619e-01	5.538021e-01	5.412578e-01	5.438111e-01
1	2L_835829_SNP	835829	0	G	T	0.006	1.354269e-02	1.845103e-01	1.000000e-05	2.379504e-01	9.415778e-01	9.328428e-01	9.330918e-01
1	2L_835836_SNP	835836	0	T	G	0.018	-6.324788e-02	1.070600e-01	1.000000e-05	2.636886e-01	5.554778e-01	5.485699e-01	5.498549e-01
1	2L_835892_SNP	835892	0	A	G	0.006	-1.569661e-01	1.841106e-01	1.000000e-05	2.376556e-01	3.951294e-01	3.909341e-01	3.926977e-01
1	2L_835893_SNP	835893	7	C	T	0.075	7.800719e-02	5.497037e-02	1.810923e-01	4.900958e-01	1.577515e-01	1.512464e-01	1.568002e-01
1	2L_835915_SNP	835915	9	A	G	0.208	-4.091631e-03	3.597251e-02	1.000000e-05	2.130419e-01	9.095788e-01	9.200512e-01	9.205527e-01
1	2L_835920_SNP	835920	7	C	T	0.242	2.882931e-02	3.376607e-02	1.000000e-05	3.907058e-02	3.944489e-01	3.979923e-01	4.043656e-01
1	2L_835927_SNP	835927	2	T	C	0.036	-3.820215e-02	7.644045e-02	1.000000e-05	1.421287e-01	6.179034e-01	6.250585e-01	6.279144e-01
1	2L_835949_SNP	835949	7	C	T	0.099	2.895624e-02	4.841261e-02	1.185486e-02	3.131802e-01	5.505793e-01	5.384262e-01	5.408847e-01
1	2L_835977_SNP	835977	13	T	C	0.355	7.354144e-03	3.087755e-02	2.383011e-04	2.772966e-01	8.120420e-01	7.952211e-01	7.968746e-01
1	2L_835994_SNP	835994	15	C	G	0.359	1.289480e-02	3.098589e-02	2.092740e-02	2.975858e-01	6.778373e-01	6.637302e-01	6.658765e-01
1	2L_835996_SNP	835996	10	A	C	0.234	1.712140e-03	3.455915e-02	1.000000e-05	2.221565e-01	9.605467e-01	9.812297e-01	9.815451e-01
1	2L_836065_SNP	836065	10	A	T	0.196	1.686259e-02	3.683011e-02	1.000000e-05	8.715226e-02	6.476604e-01	6.605478e-01	6.676216e-01
1	2L_836110_SNP	836110	11	A	G	0.242	-2.299294e-02	3.423154e-02	1.000000e-05	2.835388e-01	5.027155e-01	4.945923e-01	4.963470e-01
1	2L_836128_SNP	836128	2	T	C	0.018	-5.170208e-02	1.071091e-01	1.000000e-05	2.459277e-01	6.299412e-01	6.249060e-01	6.257539e-01
1	2L_836137_SNP	836137	1	A	C	0.006	-7.050281e-02	1.844355e-01	1.000000e-05	2.000264e-01	7.027554e-01	7.057302e-01	7.065854e-01
1	2L_836162_SNP	836162	0	A	G	0.006	-5.297065e-02	1.844674e-01	1.000000e-05	2.114280e-01	7.743521e-01	7.768510e-01	7.773888e-01
1	2L_836259_DEL	836259	23	CGC	C	0.428	1.735118e-02	3.086005e-02	1.616344e-02	2.795726e-01	5.747014e-01	5.659334e-01	5.674700e-01
1	2L_836313_SNP	836313	13	A	G	0.503	2.970639e-02	2.946924e-02	3.051161e-02	3.408686e-01	3.148988e-01	3.064618e-01	3.097110e-01
1	2L_836315_SNP	836315	7	A	G	0.031	5.053058e-02	8.348688e-02	1.000000e-05	1.712034e-01	5.458382e-01	5.481569e-01	5.499023e-01
1	2L_836338_SNP	836338	4	C	T	0.067	-9.732505e-02	5.692736e-02	1.000000e-05	2.174735e-01	8.920183e-02	8.687341e-02	9.012690e-02
1	2L_836350_SNP	836350	0	A	C	0.006	-5.453469e-01	1.795928e-01	1.000000e-05	5.209494e-02	2.779360e-03	2.611354e-03	3.443835e-03
1	2L_836356_DEL	836356	1	G	ACTTAGCGTTCA	0.012	-1.062284e-01	1.308887e-01	6.931075e-02	3.152950e-01	4.181872e-01	4.099802e-01	4.125774e-01
1	2L_836363_SNP	836363	13	A	G	0.168	2.374195e-02	3.950891e-02	9.723529e-03	2.962402e-01	5.487086e-01	5.387535e-01	5.407062e-01
1	2L_836367_SNP	836367	19	G	A	0.463	-3.282245e-02	3.011665e-02	1.000000e-05	2.237350e-01	2.773614e-01	2.739910e-01	2.764293e-01
1	2L_836391_SNP	836391	5	C	T	0.233	-4.438814e-02	3.391054e-02	3.718499e-02	3.698335e-01	1.923510e-01	1.858958e-01	1.896818e-01
1	2L_836396_SNP	836396	1	T	G	0.030	-1.033812e-01	8.319642e-02	8.403200e-02	3.829584e-01	2.157621e-01	2.084578e-01	2.125433e-01
1	2L_836397_SNP	836397	12	A	G	0.160	1.384026e-02	4.013585e-02	1.000000e-05	2.736746e-01	7.306546e-01	7.195367e-01	7.208169e-01
1	2L_836432_SNP	836432	0	G	T	0.006	1.804817e-01	1.839808e-01	1.000000e-05	2.573535e-01	3.280295e-01	3.230152e-01	3.252297e-01
1	2L_836433_SNP	836433	6	A	G	0.031	7.341252e-02	8.337622e-02	1.000000e-05	2.262121e-01	3.798631e-01	3.763691e-01	3.782033e-01
1	2L_836453_SNP	836453	7	G	C	0.261	-3.574883e-02	3.290085e-02	1.000000e-05	2.416332e-01	2.788055e-01	2.749854e-01	2.774274e-01
1	2L_836459_SNP	836459	3	C	T	0.018	-4.790836e-02	1.071336e-01	1.309838e-02	3.140761e-01	6.553257e-01	6.397523e-01	6.424900e-01
1	2L_836491_SNP	836491	8	T	A	0.025	7.180507e-02	9.300708e-02	1.065825e-02	2.694427e-01	4.411892e-01	4.347846e-01	4.365449e-01
1	2L_836502_DEL	836502	1	T	TGAA	0.006	-3.709224e-01	1.823452e-01	5.238974e-02	3.160326e-01	4.352544e-02	4.152291e-02	4.447135e-02
1	2L_836503_SNP	836503	11	A	G	0.274	-3.556766e-02	3.280668e-02	1.000000e-05	2.808213e-01	2.798664e-01	2.744519e-01	2.770773e-01
1	2L_836506_SNP	836506	0	C	T	0.006	-3.723956e-01	1.823227e-01	5.173667e-02	3.150448e-01	4.268302e-02	4.071239e-02	4.364257e-02
1	2L_836513_SNP	836513	18	G	T	0.367	-5.995073e-02	3.084310e-02	7.194299e-02	3.715454e-01	5.361874e-02	5.108633e-02	5.433128e-02
1	2L_836527_SNP	836527	4	T	C	0.085	-5.369261e-02	5.126571e-02	2.103055e-02	2.695456e-01	2.964655e-01	2.910899e-01	2.935585e-01
1	2L_836581_SNP	836581	0	A	G	0.006	8.255390e-02	1.844020e-01	1.000000e-05	2.103280e-01	6.549646e-01	6.552455e-01	6.560297e-01
1	2L_836595_SNP	836595	12	T	G	0.327	4.706422e-02	3.118564e-02	1.000000e-05	1.533504e-01	1.331581e-01	1.313225e-01	1.347115e-01
1	2L_836597_SNP	836597	5	T	C	0.067	-9.956285e-02	5.694306e-02	1.497184e-02	2.404565e-01	8.223244e-02	7.979813e-02	8.303239e-02
1	2L_836606_SNP	836606	4	A	C	0.043	-7.088695e-02	7.092845e-02	1.110996e-01	4.118126e-01	3.190484e-01	3.085650e-01	3.136101e-01
1	2L_836625_SNP	836625	0	T	C	0.024	2.922960e-02	9.306898e-02	1.000000e-05	2.573992e-01	7.538669e-01	7.453038e-01	7.461096e-01
1	2L_836635_SNP	836635	26	A	T	0.239	2.032180e-02	3.616152e-02	4.362203e-02	3.375499e-01	5.748923e-01	5.606064e-01	5.640286e-01
1	2L_836751_SNP	836751	12	C	G	0.128	-2.728654e-02	4.400548e-02	1.000000e-05	1.396103e-01	5.360611e-01	5.403617e-01	5.431215e-01
1	2L_836769_SNP	836769	7	A	G	0.050	-1.215301e-01	6.605015e-02	3.530133e-04	2.380822e-01	6.755880e-02	6.544590e-02	6.860482e-02
1	2L_836787_SNP	836787	1	C	G	0.006	-4.344817e-02	1.844858e-01	1.000000e-05	2.543388e-01	8.141035e-01	8.048373e-01	8.055422e-01
1	2L_836796_SNP	836796	9	T	A	0.107	4.501299e-02	4.708352e-02	1.000000e-05	1.655751e-01	3.404501e-01	3.397822e-01	3.422077e-01
1	2L_836823_SNP	836823	9	T	G	0.088	3.904377e-02	5.139587e-02	1.000000e-05	1.000000e-05	4.485308e-01	4.540111e-01	4.666395e-01
1	2L_836832_SNP	836832	9	A	G	0.270	-5.200350e-03	3.284232e-02	1.000000e-05	2.105263e-01	8.743790e-01	8.816683e-01	8.821981e-01
1	2L_836868_SNP	836868	0	A	T	0.006	1.877911e-01	1.839367e-01	1.000000e-05	1.481351e-01	3.087613e-01	3.080656e-01	3.108934e-01
1	2L_836871_SNP	836871	4	T	G	0.055	1.230221e-01	6.241571e-02	1.436191e-01	4.488010e-01	5.038507e-02	4.774633e-02	5.122940e-02
1	2L_836895_SNP	836895	11	T	C	0.191	9.723066e-03	3.733618e-02	1.000000e-05	2.086089e-01	7.948630e-01	7.988427e-01	7.994163e-01
1	2L_836910_SNP	836910	6	C	G	0.006	4.392824e-02	1.845023e-01	1.000000e-05	2.646175e-01	8.121045e-01	7.996887e-01	8.007509e-01
1	2L_836919_SNP	836919	9	G	A	0.075	2.294701e-02	5.520197e-02	1.000000e-05	1.734118e-01	6.781724e-01	6.843955e-01	6.860519e-01
1	2L_836924_SNP	836924	0	T	G	0.006	2.493934e-01	1.834952e-01	1.000000e-05	8.361096e-02	1.759497e-01	1.749517e-01	1.789960e-01
1	2L_836958_SNP	836958	16	G	A	0.349	-1.067731e-02	3.130007e-02	1.000000e-05	2.816071e-01	7.334390e-01	7.195698e-01	7.211726e-01
1	2L_836982_SNP	836982	15	G	T	0.438	-2.531671e-02	2.991268e-02	1.000000e-05	2.128226e-01	3.985739e-01	3.955220e-01	3.972863e-01
1	2L_837039_SNP	837039	3	A	G	0.121	5.936479e-02	4.364040e-02	6.080675e-03	2.891919e-01	1.755739e-01	1.708861e-01	1.740842e-01
1	2L_837060_SNP	837060	8	A	C	0.163	5.782409e-02	3.916999e-02	8.229445e-02	4.082912e-01	1.417754e-01	1.360106e-01	1.402022e-01
1	2L_837099_SNP	837099	4	A	C	0.049	1.715198e-01	6.542759e-02	2.258098e-01	5.305312e-01	9.567296e-03	8.863214e-03	1.061362e-02
1	2L_837105_SNP	837105	2	T	G	0.060	1.195987e-01	5.932210e-02	1.123055e-01	4.146528e-01	4.540322e-02	4.302275e-02	4.625346e-02
1	2L_837122_SNP	837122	12	T	C	0.077	3.446871e-02	5.520932e-02	1.000000e-05	2.547416e-01	5.332694e-01	5.278832e-01	5.291227e-01
1	2L_837124_SNP	837124	0	A	G	0.006	-6.749684e-02	1.844389e-01	1.000000e-05	1.545853e-01	7.148626e-01	7.254763e-01	7.282324e-01
1	2L_837180_SNP	837180	8	A	G	0.156	6.572798e-03	4.005153e-02	1.000000e-05	2.265114e-01	8.698453e-01	8.703036e-01	8.705124e-01
1	2L_837264_SNP	837264	0	T	C	0.006	-9.848655e-02	1.843549e-01	1.000000e-05	2.731509e-01	5.939022e-01	5.851821e-01	5.865482e-01
1	2L_837296_SNP	837296	0	T	G	0.030	-2.320996e-02	8.350376e-02	1.000000e-05	2.630182e-01	7.813958e-01	7.708686e-01	7.718333e-01
1	2L_837297_SNP	837297	0	C	G	0.030	-2.320996e-02	8.350376e-02	1.000000e-05	2.630182e-01	7.813958e-01	7.708686e-01	7.718333e-01
1	2L_837413_SNP	837413	7	C	A	0.205	1.634076e-02	3.589313e-02	1.000000e-05	1.754273e-01	6.495159e-01	6.542625e-01	6.558328e-01
1	2L_837420_SNP	837420	7	C	A	0.236	3.243136e-02	3.405796e-02	5.436781e-02	3.781613e-01	3.423596e-01	3.318427e-01	3.358889e-01
1	2L_837433_SNP	837433	12	G	A	0.487	3.134436e-02	2.936741e-02	1.383131e-02	3.485085e-01	2.873780e-01	2.791900e-01	2.825763e-01
1	2L_837497_SNP	837497	11	G	A	0.191	5.362520e-03	3.734149e-02	1.000000e-05	2.343655e-01	8.859846e-01	8.828285e-01	8.830414e-01
1	2L_837503_SNP	837503	0	G	C	0.006	9.490018e-02	1.843662e-01	1.000000e-05	2.262747e-01	6.074212e-01	6.050714e-01	6.059048e-01
1	2L_837577_SNP	837577	0	T	C	0.006	-9.848655e-02	1.843549e-01	1.000000e-05	2.731509e-01	5.939022e-01	5.851821e-01	5.865482e-01
1	2L_837614_SNP	837614	16	C	A	0.263	-5.982691e-03	3.388233e-02	1.000000e-05	2.386313e-01	8.600594e-01	8.543074e-01	8.546166e-01
1	2L_837691_SNP	837691	3	G	A	0.061	1.179900e-01	5.935331e-02	1.127782e-01	4.158164e-01	4.846405e-02	4.595621e-02	4.926208e-02
1	2L_837711_SNP	837711	0	T	C	0.012	-2.601969e-02	1.321303e-01	1.134621e-01	2.336419e-01	8.441275e-01	8.420988e-01	8.423686e-01
1	2L_837713_SNP	837713	0	T	C	0.006	-1.706317e-02	1.845085e-01	1.000000e-05	2.208016e-01	9.264290e-01	9.329529e-01	9.331729e-01
1	2L_837748_SNP	837748	6	T	C	0.105	-1.259077e-02	4.715058e-02	1.000000e-05	2.160747e-01	7.897750e-01	7.912850e-01	7.917271e-01
1	2L_837760_SNP	837760	5	T	C	0.110	1.379562e-03	4.597308e-02	1.000000e-05	2.291839e-01	9.760967e-01	9.755765e-01	9.756137e-01
1	2L_837893_SNP	837893	13	G	A	0.006	4.867377e-02	1.845210e-01	1.000000e-05	2.669890e-01	7.922732e-01	7.800773e-01	7.811983e-01
1	2L_837895_SNP	837895	16	C	A	0.493	-8.755755e-03	2.983764e-02	1.000000e-05	2.404725e-01	7.695473e-01	7.655042e-01	7.659713e-01
1	2L_837907_SNP	837907	4	G	C	0.055	-9.427684e-02	6.265043e-02	1.000000e-05	1.738535e-01	1.342739e-01	1.320968e-01	1.354079e-01
1	2L_837911_SNP	837911	11	A	G	0.013	3.104711e-01	1.289879e-01	7.981106e-01	1.000000e+05	1.718227e-02	1.576457e-02	2.194246e-02
1	2L_837913_SNP	837913	11	T	C	0.013	3.132861e-01	1.289504e-01	8.092906e-01	1.000000e+05	1.618554e-02	1.469192e-02	2.082610e-02
1	2L_837942_SNP	837942	0	G	A	0.006	1.877911e-01	1.839367e-01	1.000000e-05	1.481351e-01	3.087613e-01	3.080656e-01	3.108934e-01
1	2L_837969_SNP	837969	3	T	C	0.097	7.396915e-02	4.805545e-02	1.000000e-05	1.000000e-05	1.256483e-01	1.246055e-01	1.303397e-01
1	2L_838001_DEL	838001	0	A	AA	0.006	6.430542e-02	1.844458e-01	1.000000e-05	1.982623e-01	7.278004e-01	7.317104e-01	7.325856e-01
1	2L_838002_SNP	838002	1	A	G	0.090	9.191934e-02	4.927389e-02	1.000000e-05	1.000000e-05	6.387916e-02	6.275219e-02	6.733432e-02
1	2L_838013_DEL	838013	0	A	ACGTTTCACATGAAC	0.006	-1.244670e-01	1.842602e-01	1.000000e-05	2.010408e-01	5.003009e-01	4.993383e-01	5.007098e-01
1	2L_838037_SNP	838037	4	A	G	0.055	-9.427684e-02	6.265043e-02	1.000000e-05	1.738535e-01	1.342739e-01	1.320968e-01	1.354079e-01
1	2L_838102_SNP	838102	0	T	A	0.006	-9.848655e-02	1.843549e-01	1.000000e-05	2.731509e-01	5.939022e-01	5.851821e-01	5.865482e-01
1	2L_838112_SNP	838112	1	T	G	0.006	-1.996147e-01	1.838312e-01	4.025552e-03	4.325830e-01	2.791159e-01	2.658399e-01	2.710827e-01
1	2L_838116_SNP	838116	6	C	A	0.006	4.392824e-02	1.845023e-01	1.000000e-05	2.646175e-01	8.121045e-01	7.996887e-01	8.007509e-01
1	2L_838148_SNP	838148	9	G	A	0.214	2.268604e-02	3.553882e-02	1.000000e-05	2.115897e-01	5.241285e-01	5.226395e-01	5.238309e-01
1	2L_838161_SNP	838161	0	A	G	0.042	-2.871414e-02	7.099210e-02	1.000000e-05	2.381796e-01	6.863882e-01	6.825678e-01	6.831988e-01
1	2L_838163_SNP	838163	10	A	G	0.253	7.064680e-05	3.365804e-02	1.000000e-05	2.288915e-01	9.983278e-01	9.999293e-01	9.999294e-01
1	2L_838169_SNP	838169	10	A	G	0.253	1.769085e-02	3.363002e-02	1.000000e-05	2.202242e-01	5.995602e-01	5.978764e-01	5.987508e-01
1	2L_838172_SNP	838172	0	C	A	0.054	-2.551587e-02	6.300161e-02	1.000000e-05	2.456278e-01	6.859964e-01	6.808818e-01	6.815824e-01
1	2L_838174_SNP	838174	9	A	G	0.314	1.555774e-02	3.139863e-02	1.000000e-05	1.936786e-01	6.209089e-01	6.227930e-01	6.239083e-01
1	2L_838179_SNP	838179	9	T	C	0.314	1.555774e-02	3.139863e-02	1.000000e-05	1.936786e-01	6.209089e-01	6.227930e-01	6.239083e-01
1	2L_838188_SNP	838188	3	G	T	0.055	1.452744e-01	6.204902e-02	1.000000e-05	2.681323e-01	2.040540e-02	1.937883e-02	2.160577e-02
1	2L_838191_SNP	838191	9	T	C	0.258	1.441661e-02	3.333130e-02	1.000000e-05	2.123756e-01	6.659215e-01	6.661066e-01	6.668411e-01
1	2L_838211_SNP	838211	5	G	C	0.104	-6.082402e-03	4.714139e-02	1.000000e-05	2.464055e-01	8.974943e-01	8.868168e-01	8.873160e-01
1	2L_838246_SNP	838246	1	T	A	0.030	6.097893e-02	8.339667e-02	1.000000e-05	1.726181e-01	4.656931e-01	4.662844e-01	4.681764e-01
1	2L_838247_DEL	838247	1	T	TA	0.036	-5.219397e-03	7.648826e-02	1.000000e-05	2.561938e-01	9.456784e-01	9.237054e-01	9.249579e-01
1	2L_838257_SNP	838257	8	T	C	0.300	1.769492e-02	3.170696e-02	1.000000e-05	8.524770e-02	5.775438e-01	5.866227e-01	5.926140e-01
1	2L_838270_SNP	838270	5	A	T	0.086	-2.071415e-02	5.139393e-02	5.680792e-02	3.934696e-01	6.874325e-01	6.591682e-01	6.675995e-01
1	2L_838302_SNP	838302	6	C	T	0.093	-1.649689e-02	4.985014e-02	1.135376e-02	3.152630e-01	7.411149e-01	7.207620e-01	7.240934e-01
1	2L_838318_SNP	838318	0	C	T	0.012	2.340175e-01	1.295963e-01	1.000000e-05	3.191645e-01	7.277053e-02	6.988378e-02	7.319331e-02
1	2L_838356_SNP	838356	1	G	C	0.024	-1.430255e-02	9.309681e-02	1.000000e-05	2.309701e-01	8.780873e-01	8.762619e-01	8.764596e-01
1	2L_838390_SNP	838390	2	T	C	0.060	-4.196928e-03	6.000903e-02	1.000000e-05	2.619928e-01	9.443270e-01	9.181492e-01	9.198336e-01
1	2L_838428_SNP	838428	0	G	A	0.006	-2.246987e-02	1.845050e-01	1.000000e-05	2.382003e-01	9.032169e-01	8.969203e-01	8.971803e-01
1	2L_838452_SNP	838452	7	C	T	0.360	-4.477477e-02	2.999971e-02	1.000000e-05	1.949248e-01	1.374644e-01	1.351854e-01	1.384163e-01
1	2L_838455_DEL	838455	13	A	AGATAGA	0.200	2.549505e-02	3.688769e-02	1.000000e-05	2.284136e-01	4.904346e-01	4.873000e-01	4.885827e-01
1	2L_838474_INS	838474	2	AAGA	A	0.036	-6.385357e-02	7.633722e-02	1.000000e-05	1.958866e-01	4.040947e-01	4.025844e-01	4.044152e-01
1	2L_838498_SNP	838498	0	A	G	0.018	3.054980e-02	1.072632e-01	4.867159e-02	3.314772e-01	7.761435e-01	7.538048e-01	7.586154e-01
1	2L_838535_SNP	838535	11	A	G	0.306	5.155631e-03	3.186493e-02	1.000000e-05	2.526842e-01	8.716629e-01	8.607309e-01	8.614240e-01
1	2L_838578_INS	838578	0	CGG	A	0.006	-9.099048e-02	1.843781e-01	1.000000e-05	1.209420e-01	6.223120e-01	6.313818e-01	6.354689e-01
1	2L_838639_SNP	838639	10	T	G	0.367	-8.066289e-03	3.035662e-02	1.000000e-05	2.139749e-01	7.907864e-01	7.938035e-01	7.942713e-01
1	2L_838650_SNP	838650	9	A	G	0.050	-1.422702e-01	6.598463e-02	1.087731e-01	3.791333e-01	3.251460e-02	3.082687e-02	3.360778e-02
1	2L_838670_SNP	838670	1	A	G	0.006	-9.945411e-02	1.843551e-01	1.000000e-05	2.751527e-01	5.902851e-01	5.813565e-01	5.827718e-01
1	2L_838686_SNP	838686	4	A	G	0.073	-3.637124e-02	5.511273e-02	3.994615e-02	3.374925e-01	5.102053e-01	4.976770e-01	5.008779e-01
1	2L_838717_SNP	838717	12	T	C	0.417	-1.823702e-02	2.984972e-02	4.111998e-02	3.458600e-01	5.420609e-01	5.275240e-01	5.311800e-01
1	2L_838744_SNP	838744	12	T	A	0.333	3.283043e-02	3.118185e-02	1.429577e-01	4.462407e-01	2.939307e-01	2.835659e-01	2.895277e-01
1	2L_838774_SNP	838774	8	C	T	0.175	1.975040e-03	3.827558e-02	1.000000e-05	2.398117e-01	9.589090e-01	9.464005e-01	9.467475e-01
1	2L_838786_SNP	838786	14	A	T	0.279	-1.675785e-02	3.301864e-02	1.000000e-05	2.371458e-01	6.124589e-01	6.090002e-01	6.098363e-01
1	2L_838810_SNP	838810	7	T	C	0.006	4.293326e-02	1.845072e-01	1.000000e-05	2.630542e-01	8.162876e-01	8.041363e-01	8.051445e-01
1	2L_838836_SNP	838836	8	T	C	0.006	4.231651e-02	1.845117e-01	1.000000e-05	2.624375e-01	8.188845e-01	8.068012e-01	8.077897e-01
1	2L_838840_SNP	838840	7	A	G	0.012	-2.818160e-02	1.308790e-01	1.000000e-05	2.215379e-01	8.297778e-01	8.309593e-01	8.312704e-01
1	2L_838854_DEL	838854	10	G	GTTTGTATAGAAG	0.177	-1.997681e-02	3.829601e-02	1.000000e-05	2.548456e-01	6.026147e-01	5.965462e-01	5.975723e-01
1	2L_838879_SNP	838879	1	A	T	0.018	-2.549023e-02	1.071600e-01	1.000000e-05	2.951952e-01	8.122748e-01	7.904749e-01	7.931718e-01
1	2L_838907_SNP	838907	7	G	A	0.155	-2.079719e-02	3.999921e-02	1.000000e-05	2.421617e-01	6.037980e-01	5.993399e-01	6.002347e-01
1	2L_838918_DEL	838918	1	T	TAAGT	0.006	2.741757e-01	1.832854e-01	1.000000e-05	5.431774e-02	1.365798e-01	1.354874e-01	1.397813e-01
1	2L_838923_SNP	838923	8	G	A	0.013	-2.342618e-01	1.296335e-01	1.000000e-05	1.000000e-05	7.255621e-02	7.140254e-02	7.989535e-02
1	2L_838954_SNP	838954	9	T	G	0.239	2.968584e-02	3.413171e-02	1.000000e-05	9.537111e-02	3.856963e-01	3.879435e-01	3.919180e-01
1	2L_838973_DEL	838973	2	T	TTAAAGG	0.006	2.920060e-02	1.845060e-01	1.000000e-05	2.302485e-01	8.744414e-01	8.729379e-01	8.731388e-01
1	2L_838974_SNP	838974	18	C	T	0.487	2.600456e-02	2.998707e-02	5.510742e-02	3.608500e-01	3.870883e-01	3.757299e-01	3.795324e-01
1	2L_839000_SNP	839000	6	A	T	0.006	4.139026e-02	1.845058e-01	1.000000e-05	2.619537e-01	8.227761e-01	8.106481e-01	8.116244e-01
1	2L_839018_SNP	839018	1	T	C	0.018	-3.862876e-02	1.071364e-01	1.000000e-05	2.352384e-01	7.188891e-01	7.155979e-01	7.161309e-01
1	2L_839028_INS	839028	2	CAC	C	0.006	-1.433146e-01	1.841843e-01	1.000000e-05	1.388393e-01	4.376154e-01	4.395278e-01	4.422241e-01
1	2L_839058_SNP	839058	16	G	A	0.388	2.905309e-02	3.053547e-02	1.000000e-05	1.170791e-01	3.427572e-01	3.434713e-01	3.468355e-01
1	2L_839090_DEL	839090	1	G	GACAC	0.012	-2.703661e-02	1.321448e-01	1.144937e-01	2.349487e-01	8.381366e-01	8.358788e-01	8.361693e-01
1	2L_839099_DEL	839099	1	A	ATTTCCATTTCGACATACAAAGCTAAGA	0.012	-2.703661e-02	1.321448e-01	1.144937e-01	2.349487e-01	8.381366e-01	8.358788e-01	8.361693e-01
1	2L_839124_SNP	839124	5	G	A	0.025	7.375705e-02	9.295537e-02	1.000000e-05	1.000000e-05	4.286383e-01	4.334527e-01	4.476086e-01
1	2L_839125_SNP	839125	15	A	G	0.176	2.642373e-02	3.895910e-02	1.000000e-05	8.880695e-02	4.985622e-01	5.042081e-01	5.092091e-01
1	2L_839167_SNP	839167	12	T	A	0.327	-2.378420e-02	3.134454e-02	1.000000e-05	2.388286e-01	4.490491e-01	4.449249e-01	4.464179e-01
1	2L_839174_SNP	839174	9	G	C	0.314	-2.028434e-02	3.138237e-02	1.000000e-05	2.368401e-01	5.189382e-01	5.150498e-01	5.162261e-01
1	2L_839183_SNP	839183	6	G	A	0.216	1.600911e-02	3.509788e-02	1.000000e-05	1.448966e-01	6.488945e-01	6.568857e-01	6.598311e-01
1	2L_839211_SNP	839211	7	G	A	0.174	6.160562e-02	3.804102e-02	2.612101e-01	6.113797e-01	1.072482e-01	1.021414e-01	1.084590e-01
1	2L_839240_SNP	839240	7	C	T	0.174	6.517954e-02	3.796149e-02	2.292547e-01	5.771602e-01	8.784591e-02	8.340543e-02	8.873807e-02
1	2L_839256_SNP	839256	1	A	G	0.006	-6.846329e-02	1.844401e-01	1.000000e-05	1.543741e-01	7.109654e-01	7.213720e-01	7.241111e-01
1	2L_839262_SNP	839262	4	C	T	0.152	1.855398e-02	3.993867e-02	1.000000e-05	1.317626e-01	6.428540e-01	6.518922e-01	6.555511e-01
1	2L_839311_SNP	839311	11	T	C	0.433	-5.246488e-03	2.962720e-02	1.000000e-05	2.411076e-01	8.596587e-01	8.529935e-01	8.533482e-01
1	2L_839334_SNP	839334	3	T	C	0.055	1.384439e-01	6.214302e-02	1.000000e-05	2.677078e-01	2.723600e-02	2.596210e-02	2.845070e-02
1	2L_839340_SNP	839340	15	C	G	0.235	3.103782e-02	3.497883e-02	1.000000e-05	3.131701e-02	3.761841e-01	3.792976e-01	3.858832e-01
1	2L_839364_SNP	839364	2	T	G	0.030	-1.422379e-02	8.353133e-02	1.000000e-05	2.284487e-01	8.649966e-01	8.641429e-01	8.643573e-01
1	2L_839365_SNP	839365	13	C	G	0.239	3.920349e-02	3.452832e-02	1.000000e-05	1.000000e-05	2.578439e-01	2.584182e-01	2.685669e-01
1	2L_839373_SNP	839373	3	C	T	0.036	-1.606094e-02	7.649646e-02	1.000000e-05	2.958624e-01	8.339590e-01	8.105875e-01	8.135212e-01
1	2L_839388_SNP	839388	10	G	A	0.468	1.860528e-02	2.929390e-02	1.000000e-05	1.245290e-01	5.262216e-01	5.312238e-01	5.345307e-01
1	2L_839393_DEL	839393	7	G	GAGG	0.019	-9.454121e-02	1.069518e-01	6.076893e-02	4.153855e-01	3.779958e-01	3.646710e-01	3.698764e-01
1	2L_839393_SNP	839393	23	A	G	0.414	1.945731e-02	3.098238e-02	1.000000e-05	6.862250e-02	5.308592e-01	5.384912e-01	5.450378e-01
1	2L_839396_SNP	839396	16	T	G	0.020	-2.795409e-02	1.072532e-01	1.000000e-05	3.278700e-01	7.946960e-01	7.662435e-01	7.710753e-01
1	2L_839398_INS	839398	0	GGAG	G	0.036	-1.137056e-02	7.647576e-02	1.000000e-05	2.559605e-01	8.819851e-01	8.683262e-01	8.691863e-01
1	2L_839399_SNP	839399	6	C	T	0.006	4.392824e-02	1.845023e-01	1.000000e-05	2.646175e-01	8.121045e-01	7.996887e-01	8.007509e-01
1	2L_839402_SNP	839402	1	T	A	0.030	-1.625587e-02	8.352133e-02	1.000000e-05	2.778693e-01	8.459195e-01	8.267301e-01	8.285962e-01
1	2L_839405_SNP	839405	13	C	G	0.213	2.421413e-02	3.604713e-02	1.000000e-05	1.153576e-01	5.026860e-01	5.073760e-01	5.110150e-01
1	2L_839414_SNP	839414	4	T	A	0.024	-2.551443e-02	9.310652e-02	3.292171e-03	2.885256e-01	7.843985e-01	7.669792e-01	7.690733e-01
1	2L_839422_DEL	839422	15	G	GTGTATG	0.007	-1.447348e-02	1.845641e-01	1.000000e-05	2.261319e-01	9.375885e-01	9.400527e-01	9.401591e-01
1	2L_839424_SNP	839424	15	T	G	0.007	-6.196482e-03	1.845669e-01	1.000000e-05	2.297214e-01	9.732579e-01	9.712565e-01	9.713028e-01
1	2L_839425_SNP	839425	18	T	G	0.027	-2.698216e-02	9.320965e-02	1.000000e-05	2.848711e-01	7.725767e-01	7.565745e-01	7.584246e-01
1	2L_839513_SNP	839513	1	C	T	0.024	-1.321051e-02	9.309778e-02	1.000000e-05	2.537048e-01	8.873317e-01	8.742876e-01	8.750605e-01
1	2L_839602_SNP	839602	15	T	C	0.431	1.144522e-02	3.001617e-02	1.000000e-05	2.113633e-01	7.034669e-01	7.045054e-01	7.051651e-01
1	2L_839618_SNP	839618	12	A	G	0.263	-2.020123e-02	3.342531e-02	1.000000e-05	1.223905e-01	5.464233e-01	5.521756e-01	5.557002e-01
1	2L_839623_SNP	839623	0	G	A	0.018	-2.451177e-02	1.071556e-01	1.000000e-05	2.914948e-01	8.193453e-01	7.980346e-01	8.005524e-01
1	2L_839658_SNP	839658	15	T	C	0.046	-6.178653e-02	7.101723e-02	1.000000e-05	6.640187e-02	3.855449e-01	3.884048e-01	3.936326e-01
1	2L_839664_SNP	839664	20	T	C	0.480	-2.915466e-02	3.018555e-02	1.194819e-02	3.196450e-01	3.355252e-01	3.274828e-01	3.303282e-01
1	2L_839667_SNP	839667	4	A	G	0.067	-5.590161e-02	5.726219e-02	1.000000e-05	2.837782e-02	3.303664e-01	3.323462e-01	3.388313e-01
1	2L_839703_SNP	839703	2	T	C	0.066	9.559027e-02	5.691999e-02	1.000000e-05	2.247005e-01	9.495925e-02	9.252451e-02	9.578414e-02
1	2L_839704_SNP	839704	2	T	C	0.066	9.559027e-02	5.691999e-02	1.000000e-05	2.247005e-01	9.495925e-02	9.252451e-02	9.578414e-02
1	2L_839755_SNP	839755	9	G	A	0.264	2.619954e-02	3.302864e-02	1.000000e-05	2.076771e-01	4.287721e-01	4.267125e-01	4.283437e-01
1	2L_839780_SNP	839780	1	G	C	0.006	-2.505460e-01	1.834890e-01	1.000000e-05	1.818447e-01	1.739576e-01	1.716131e-01	1.747519e-01
1	2L_839805_SNP	839805	7	T	A	0.435	-3.756063e-03	2.924508e-02	1.000000e-05	2.350954e-01	8.979610e-01	8.943326e-01	8.945394e-01
1	2L_839809_SNP	839809	0	C	T	0.006	1.877911e-01	1.839367e-01	1.000000e-05	1.481351e-01	3.087613e-01	3.080656e-01	3.108934e-01
1	2L_839864_SNP	839864	4	A	C	0.091	-8.999744e-02	4.957384e-02	3.406672e-01	6.754495e-01	7.126382e-02	6.788533e-02	7.385397e-02
1	2L_839865_SNP	839865	1	G	A	0.030	-4.757615e-03	8.353004e-02	1.000000e-05	2.381804e-01	9.546480e-01	9.435151e-01	9.437851e-01
1	2L_839876_DEL	839876	0	T	TAT	0.006	1.354269e-02	1.845103e-01	1.000000e-05	2.379504e-01	9.415778e-01	9.328428e-01	9.330918e-01
1	2L_839882_SNP	839882	0	A	C	0.012	-2.713959e-02	1.308460e-01	1.000000e-05	1.863851e-01	8.359390e-01	8.498637e-01	8.515226e-01
1	2L_839891_SNP	839891	2	A	G	0.024	1.443985e-01	9.243333e-02	1.000000e-05	2.817409e-01	1.201474e-01	1.166089e-01	1.199310e-01
1	2L_839915_SNP	839915	4	C	G	0.049	1.357915e-01	6.585028e-02	1.860174e-03	2.844765e-01	4.075421e-02	3.897332e-02	4.182298e-02
1	2L_839935_DEL	839935	9	G	GATGG	0.132	-3.743319e-02	4.299235e-02	1.000000e-05	1.862959e-01	3.851785e-01	3.839106e-01	3.859219e-01
1	2L_839935_SNP	839935	30	A	G	0.007	-1.932071e-02	1.846274e-01	1.000000e-05	2.333742e-01	9.167822e-01	9.130474e-01	9.132086e-01
1	2L_839945_SNP	839945	7	G	C	0.149	-4.799316e-02	4.053708e-02	1.000000e-05	1.769172e-01	2.381323e-01	2.360635e-01	2.389084e-01
1	2L_839946_SNP	839946	7	C	G	0.149	-4.799316e-02	4.053708e-02	1.000000e-05	1.769172e-01	2.381323e-01	2.360635e-01	2.389084e-01
1	2L_839950_SNP	839950	7	A	G	0.149	-4.799316e-02	4.053708e-02	1.000000e-05	1.769172e-01	2.381323e-01	2.360635e-01	2.389084e-01
1	2L_839964_SNP	839964	8	T	C	0.144	-4.367401e-02	4.131523e-02	1.000000e-05	1.874682e-01	2.920055e-01	2.899085e-01	2.923902e-01
1	2L_839971_SNP	839971	0	A	G	0.006	-9.848655e-02	1.843549e-01	1.000000e-05	2.731509e-01	5.939022e-01	5.851821e-01	5.865482e-01
1	2L_839972_SNP	839972	2	T	C	0.139	1.625123e-02	4.130960e-02	1.000000e-05	2.510192e-01	6.945282e-01	6.885743e-01	6.893284e-01
1	2L_839980_SNP	839980	0	T	C	0.012	-6.771960e-02	1.307574e-01	1.000000e-05	2.267194e-01	6.052158e-01	6.027386e-01	6.035791e-01
1	2L_839986_DEL	839986	2	C	CAAACTCTAAGC	0.024	1.452120e-03	9.311527e-02	1.703727e-03	2.425691e-01	9.875763e-01	9.639668e-01	9.646336e-01
1	2L_840063_DEL	840063	0	A	ACA	0.012	9.138458e-02	1.306706e-01	1.000000e-05	1.859620e-01	4.853117e-01	4.853267e-01	4.869372e-01
1	2L_840068_SNP	840068	0	G	C	0.012	9.138458e-02	1.306706e-01	1.000000e-05	1.859620e-01	4.853117e-01	4.853267e-01	4.869372e-01
1	2L_840117_SNP	840117	5	G	A	0.043	1.733565e-01	6.978928e-02	1.000000e-05	2.033660e-01	1.398391e-02	1.331027e-02	1.520503e-02
1	2L_840153_SNP	840153	1	T	C	0.006	-1.657566e-01	1.840675e-01	1.000000e-05	2.068953e-01	3.691479e-01	3.667444e-01	3.686854e-01
1	2L_840168_SNP	840168	0	A	G	0.006	9.490018e-02	1.843662e-01	1.000000e-05	2.262747e-01	6.074212e-01	6.050714e-01	6.059048e-01
1	2L_840221_SNP	840221	0	T	C	0.006	-2.246987e-02	1.845050e-01	1.000000e-05	2.382003e-01	9.032169e-01	8.969203e-01	8.971803e-01
1	2L_840244_SNP	840244	0	T	G	0.012	-2.488123e-02	1.308487e-01	1.000000e-05	2.189276e-01	8.494219e-01	8.519447e-01	8.522603e-01
1	2L_840291_SNP	840291	1	G	A	0.006	-4.344817e-02	1.844858e-01	1.000000e-05	2.543388e-01	8.141035e-01	8.048373e-01	8.055422e-01
1	2L_840311_SNP	840311	1	A	C	0.018	-4.484424e-03	1.071777e-01	1.000000e-05	2.352683e-01	9.666757e-01	9.565704e-01	9.567493e-01
1	2L_840322_SNP	840322	0	A	T	0.012	-1.049426e-01	1.306354e-01	1.855985e-02	3.010916e-01	4.229361e-01	4.143865e-01	4.166968e-01
1	2L_840348_DEL	840348	8	G	GAG	0.150	-4.957317e-02	4.054802e-02	1.000000e-05	2.713493e-01	2.232216e-01	2.183976e-01	2.212772e-01
1	2L_840430_SNP	840430	0	C	T	0.006	2.493934e-01	1.834952e-01	1.000000e-05	8.361096e-02	1.759497e-01	1.749517e-01	1.789960e-01
1	2L_840451_SNP	840451	12	C	T	0.321	-2.958440e-02	3.150204e-02	1.059926e-01	4.065010e-01	3.490302e-01	3.376343e-01	3.427403e-01
1	2L_840460_SNP	840460	0	C	A	0.006	1.286557e-01	1.842429e-01	1.000000e-05	1.898586e-01	4.859704e-01	4.856953e-01	4.872498e-01
1	2L_840462_INS	840462	2	TAACT	T	0.006	-2.118533e-03	1.845199e-01	1.000000e-05	2.525956e-01	9.908532e-01	9.572303e-01	9.587921e-01
1	2L_840481_SNP	840481	10	A	G	0.310	-1.681671e-02	3.161605e-02	1.321758e-02	3.044859e-01	5.955036e-01	5.826422e-01	5.848962e-01
1	2L_840493_INS	840493	10	TAAAAGGCGGCGACGA	T	0.310	-1.304276e-02	3.162690e-02	1.121238e-02	3.009011e-01	6.805824e-01	6.653814e-01	6.676708e-01
1	2L_840576_SNP	840576	7	C	T	0.205	-7.241532e-03	3.591113e-02	1.000000e-05	2.512156e-01	8.404361e-01	8.308870e-01	8.315060e-01
1	2L_840590_DEL	840590	0	T	TGTATGTAC	0.006	-9.848655e-02	1.843549e-01	1.000000e-05	2.731509e-01	5.939022e-01	5.851821e-01	5.865482e-01
1	2L_840631_SNP	840631	2	G	T	0.066	9.559027e-02	5.691999e-02	1.000000e-05	2.247005e-01	9.495925e-02	9.252451e-02	9.578414e-02
1	2L_840718_SNP	840718	13	G	A	0.258	1.056122e-02	3.375905e-02	1.000000e-05	2.612855e-01	7.547939e-01	7.457259e-01	7.466292e-01
1	2L_840795_SNP	840795	0	G	A	0.054	-1.077087e-02	6.302719e-02	1.000000e-05	2.426046e-01	8.645165e-01	8.576263e-01	8.580079e-01
1	2L_840796_SNP	840796	0	A	G	0.054	-1.077087e-02	6.302719e-02	1.000000e-05	2.426046e-01	8.645165e-01	8.576263e-01	8.580079e-01
1	2L_840892_SNP	840892	7	A	G	0.354	1.448380e-02	3.029642e-02	1.000000e-05	2.081043e-01	6.332295e-01	6.332975e-01	6.341649e-01
1	2L_840916_INS	840916	22	AA	A	0.281	-6.401021e-02	3.362704e-02	3.223032e-01	6.849691e-01	5.870138e-02	5.561986e-02	6.090610e-02
1	2L_840917_SNP	840917	12	T	C	0.327	9.820001e-03	3.139003e-02	6.889917e-04	2.590126e-01	7.547962e-01	7.457380e-01	7.465864e-01
1	2L_840932_SNP	840932	11	T	C	0.108	-1.396932e-02	4.723656e-02	1.000000e-05	1.287310e-01	7.678050e-01	7.868487e-01	7.926887e-01
1	2L_841021_DEL	841021	1	T	TG	0.006	-1.657566e-01	1.840675e-01	1.000000e-05	2.068953e-01	3.691479e-01	3.667444e-01	3.686854e-01
1	2L_841039_SNP	841039	17	A	C	0.391	-7.372399e-04	3.068309e-02	1.000000e-05	2.289825e-01	9.808595e-01	9.803785e-01	9.804081e-01
1	2L_841088_SNP	841088	12	A	G	0.263	-1.989283e-02	3.342642e-02	1.000000e-05	2.246782e-01	5.525718e-01	5.501775e-01	5.512067e-01
1	2L_841089_SNP	841089	11	C	A	0.318	-6.875818e-03	3.150953e-02	1.000000e-05	2.563524e-01	8.275305e-01	8.168730e-01	8.176508e-01
1	2L_841093_SNP	841093	11	T	C	0.293	1.112942e-02	3.224668e-02	1.000000e-05	1.783135e-01	7.304307e-01	7.382202e-01	7.397873e-01
1	2L_841100_SNP	841100	0	A	G	0.012	-1.049426e-01	1.306354e-01	1.855985e-02	3.010916e-01	4.229361e-01	4.143865e-01	4.166968e-01
1	2L_841101_SNP	841101	10	A	G	0.342	4.338496e-03	3.085464e-02	1.000000e-05	2.206173e-01	8.883479e-01	8.922072e-01	8.924503e-01
1	2L_841111_SNP	841111	3	T	A	0.042	-2.758057e-02	7.102293e-02	1.000000e-05	2.025997e-01	6.982669e-01	7.005696e-01	7.013809e-01
1	2L_841141_SNP	841141	15	T	C	0.242	-3.434503e-02	3.463456e-02	1.190823e-02	3.089325e-01	3.228162e-01	3.155003e-01	3.182332e-01
1	2L_841142_SNP	841142	13	T	C	0.316	3.193808e-03	3.177847e-02	1.000000e-05	2.172450e-01	9.200669e-01	9.292085e-01	9.295470e-01
1	2L_841170_SNP	841170	15	T	A	0.301	-9.173469e-03	3.242661e-02	1.000000e-05	2.557266e-01	7.776064e-01	7.687007e-01	7.694529e-01
1	2L_841175_SNP	841175	4	T	A	0.055	9.461175e-02	6.264737e-02	1.000000e-05	2.345799e-01	1.328867e-01	1.298713e-01	1.330850e-01
1	2L_841193_SNP	841193	10	A	G	0.316	-8.929302e-03	3.145992e-02	1.000000e-05	2.268936e-01	7.768936e-01	7.756064e-01	7.759901e-01
1	2L_841215_SNP	841215	6	A	G	0.056	9.133635e-02	6.269941e-02	1.000000e-05	2.308501e-01	1.470788e-01	1.439912e-01	1.471548e-01
1	2L_841242_DEL	841242	22	T	TTCGTGTAAGCCTAGAAGT	0.342	2.421538e-02	3.202879e-02	1.000000e-05	2.497688e-01	4.506905e-01	4.458363e-01	4.473739e-01
1	2L_841272_SNP	841272	20	T	G	0.419	9.194609e-03	3.064074e-02	1.000000e-05	2.311951e-01	7.644932e-01	7.622029e-01	7.626156e-01
1	2L_841287_SNP	841287	7	C	A	0.019	-5.401471e-02	1.071329e-01	1.000000e-05	2.223247e-01	6.148004e-01	6.129952e-01	6.138124e-01
1	2L_841290_SNP	841290	1	A	G	0.006	2.262788e-01	1.836089e-01	5.658329e-01	1.000000e+05	2.195441e-01	1.461889e-01	2.442370e-01
1	2L_841326_SNP	841326	19	A	G	0.262	1.210055e-02	3.427147e-02	1.000000e-05	2.580906e-01	7.244768e-01	7.172619e-01	7.180979e-01
1	2L_841327_SNP	841327	26	C	T	0.345	-1.088392e-02	3.246302e-02	1.000000e-05	1.799403e-01	7.378437e-01	7.452613e-01	7.468038e-01
1	2L_841403_INS	841403	19	TT	T	0.081	-3.473806e-02	5.531695e-02	1.000000e-05	1.456605e-01	5.308786e-01	5.346239e-01	5.371531e-01
1	2L_841441_SNP	841441	10	T	G	0.209	9.759661e-03	3.599579e-02	1.000000e-05	1.783088e-01	7.866253e-01	7.979995e-01	7.998065e-01
1	2L_841446_SNP	841446	6	T	G	0.006	4.392824e-02	1.845023e-01	1.000000e-05	2.646175e-01	8.121045e-01	7.996887e-01	8.007509e-01
1	2L_841448_DEL	841448	12	TAA	T	0.346	-2.145911e-02	3.092100e-02	2.223645e-02	3.124358e-01	4.886536e-01	4.781520e-01	4.805988e-01
1	2L_841477_DEL	841477	13	A	ATA	0.355	-1.247894e-02	3.086754e-02	1.000000e-05	1.895640e-01	6.865317e-01	6.906846e-01	6.918131e-01
1	2L_841497_SNP	841497	1	A	G	0.006	1.582030e-01	1.841076e-01	1.000000e-05	5.205746e-02	3.914162e-01	3.946923e-01	4.005463e-01
1	2L_841504_SNP	841504	15	T	C	0.314	-1.920727e-02	3.201780e-02	1.000000e-05	1.678095e-01	5.493951e-01	5.521541e-01	5.539741e-01
1	2L_841538_SNP	841538	12	T	C	0.340	8.249532e-03	3.109174e-02	1.000000e-05	1.673145e-01	7.910854e-01	8.052946e-01	8.078947e-01
1	2L_841539_SNP	841539	12	C	A	0.340	1.508709e-02	3.107627e-02	1.000000e-05	1.503699e-01	6.279718e-01	6.347714e-01	6.372806e-01
1	2L_841547_SNP	841547	1	A	T	0.006	1.462394e-02	1.845131e-01	1.000000e-05	2.386146e-01	9.369237e-01	9.281252e-01	9.283926e-01
1	2L_841563_SNP	841563	2	T	C	0.024	-2.137495e-01	9.162040e-02	1.000000e-05	2.005577e-01	2.084803e-02	1.995183e-02	2.220161e-02
1	2L_841567_SNP	841567	3	C	T	0.024	-2.945178e-02	9.308922e-02	1.000000e-05	2.135185e-01	7.521098e-01	7.536816e-01	7.542200e-01
1	2L_841581_SNP	841581	7	A	C	0.093	2.460402e-03	4.987914e-02	1.000000e-05	2.462054e-01	9.607178e-01	9.416922e-01	9.423914e-01
1	2L_841598_SNP	841598	3	A	T	0.006	7.109612e-02	1.844408e-01	1.000000e-05	2.049724e-01	7.003839e-01	7.024186e-01	7.031814e-01
1	2L_841646_SNP	841646	2	T	C	0.024	-2.151555e-01	9.160057e-02	1.000000e-05	1.991610e-01	2.000919e-02	1.914095e-02	2.135413e-02
1	2L_841692_SNP	841692	7	T	C	0.311	-4.737380e-02	3.111620e-02	1.000000e-05	1.000000e-05	1.297914e-01	1.287734e-01	1.364290e-01
1	2L_841733_SNP	841733	0	T	A	0.006	2.250688e-01	1.836203e-01	5.619923e-01	1.000000e+05	2.220365e-01	1.482542e-01	2.466245e-01
1	2L_841809_SNP	841809	3	C	A	0.152	2.499417e-03	3.994239e-02	1.000000e-05	2.205922e-01	9.501798e-01	9.624321e-01	9.627101e-01
1	2L_841833_SNP	841833	4	C	T	0.055	-6.268022e-03	6.307440e-02	1.000000e-05	2.188881e-01	9.209604e-01	9.283669e-01	9.286450e-01
1	2L_841848_SNP	841848	1	G	A	0.006	-4.344817e-02	1.844858e-01	1.000000e-05	2.543388e-01	8.141035e-01	8.048373e-01	8.055422e-01
1	2L_841855_SNP	841855	12	T	C	0.103	-5.062500e-02	4.838854e-02	1.000000e-05	8.261818e-02	2.969811e-01	2.976110e-01	3.018675e-01
1	2L_841859_SNP	841859	5	T	G	0.012	1.466732e-01	1.303912e-01	1.000000e-05	2.357788e-01	2.622675e-01	2.585307e-01	2.610655e-01
1	2L_841860_SNP	841860	6	A	T	0.006	4.392824e-02	1.845023e-01	1.000000e-05	2.646175e-01	8.121045e-01	7.996887e-01	8.007509e-01
1	2L_841869_SNP	841869	12	C	T	0.109	-5.399233e-02	4.708128e-02	1.000000e-05	9.816602e-02	2.531188e-01	2.527926e-01	2.566457e-01
1	2L_841883_SNP	841883	29	C	G	0.432	-3.599712e-02	3.137869e-02	1.000000e-05	1.625176e-01	2.529564e-01	2.513662e-01	2.542488e-01
1	2L_841887_DEL	841887	15	A	AA	0.098	-2.329674e-02	4.998134e-02	1.000000e-05	1.560665e-01	6.417487e-01	6.482747e-01	6.506206e-01
1	2L_841892_DEL	841892	22	G	GATAC	0.110	-4.920656e-02	4.858908e-02	1.000000e-05	1.564484e-01	3.126733e-01	3.117428e-01	3.144421e-01
1	2L_841919_SNP	841919	4	A	G	0.122	4.881735e-02	4.373541e-02	1.000000e-05	1.332773e-01	2.659508e-01	2.651559e-01	2.683372e-01
1	2L_841934_SNP	841934	0	A	G	0.030	-8.647533e-03	8.352051e-02	1.000000e-05	2.275645e-01	9.176611e-01	9.179082e-01	9.180365e-01
1	2L_841952_SNP	841952	6	T	C	0.006	4.392824e-02	1.845023e-01	1.000000e-05	2.646175e-01	8.121045e-01	7.996887e-01	8.007509e-01
1	2L_841954_SNP	841954	0	A	G	0.006	-6.749684e-02	1.844389e-01	1.000000e-05	1.545853e-01	7.148626e-01	7.254763e-01	7.282324e-01
1	2L_841957_SNP	841957	14	A	T	0.078	-5.799267e-02	5.512058e-02	1.000000e-05	2.041786e-01	2.942802e-01	2.915546e-01	2.939349e-01
1	2L_841959_SNP	841959	0	A	T	0.012	-3.555688e-03	1.308627e-01	1.000000e-05	2.306705e-01	9.783559e-01	9.740124e-01	9.740663e-01
1	2L_841966_SNP	841966	20	G	C	0.365	-5.631657e-02	3.110682e-02	1.000000e-05	1.000000e-05	7.203827e-02	7.088577e-02	7.620268e-02
1	2L_841976_SNP	841976	2	A	C	0.036	-5.212213e-02	7.646226e-02	4.996095e-02	3.189932e-01	4.963967e-01	4.858656e-01	4.885080e-01
1	2L_841977_SNP	841977	18	A	T	0.413	-3.474676e-02	3.038335e-02	1.000000e-05	2.264362e-02	2.544311e-01	2.549033e-01	2.605379e-01
1	2L_841998_SNP	841998	1	A	G	0.024	-4.424601e-02	9.304007e-02	1.000000e-05	2.617104e-01	6.350140e-01	6.274750e-01	6.285338e-01
1	2L_842008_SNP	842008	18	G	C	0.407	3.445661e-02	3.046139e-02	1.000000e-05	1.076212e-01	2.596206e-01	2.592669e-01	2.628758e-01
1	2L_842165_SNP	842165	1	G	A	0.012	-3.962581e-03	1.308673e-01	1.000000e-05	2.307671e-01	9.758806e-01	9.716562e-01	9.717139e-01
1	2L_842191_SNP	842191	1	C	A	0.060	7.062560e-02	5.974747e-02	1.000000e-05	2.471528e-01	2.388690e-01	2.347638e-01	2.374621e-01
1	2L_842229_SNP	842229	14	T	G	0.331	-1.402301e-03	3.149817e-02	1.000000e-05	2.432331e-01	9.645434e-01	9.479848e-01	9.485317e-01
1	2L_842231_SNP	842231	16	T	A	0.230	3.882274e-03	3.544136e-02	1.000000e-05	2.369577e-01	9.129059e-01	9.074203e-01	9.076464e-01
1	2L_842238_INS	842238	2	AT	C	0.024	6.793592e-02	9.296089e-02	1.000000e-05	2.079261e-01	4.659309e-01	4.642309e-01	4.656875e-01
1	2L_842281_SNP	842281	15	A	G	0.261	1.304591e-02	3.383371e-02	6.436101e-03	2.847837e-01	7.002948e-01	6.878256e-01	6.894760e-01
1	2L_842293_DEL	842293	14	C	CC	0.039	-6.128666e-02	7.646214e-02	1.000000e-05	1.765245e-02	4.239710e-01	4.285839e-01	4.367449e-01
1	2L_842294_SNP	842294	19	G	C	0.034	-7.049028e-03	8.368523e-02	1.000000e-05	2.225821e-01	9.329730e-01	9.384315e-01	9.386033e-01
1	2L_842326_SNP	842326	0	A	T	0.006	-2.717192e-01	1.833204e-01	7.789268e-03	2.837812e-01	1.401805e-01	1.362044e-01	1.394973e-01
1	2L_842328_SNP	842328	4	A	G	0.122	4.893410e-02	4.373469e-02	3.049644e-03	3.075831e-01	2.648055e-01	2.580841e-01	2.610445e-01
1	2L_842352_SNP	842352	6	A	G	0.136	2.746190e-02	4.213650e-02	1.000000e-05	2.815686e-01	5.154725e-01	5.070917e-01	5.087873e-01
1	2L_842395_SNP	842395	0	A	G	0.006	2.878568e-01	1.831556e-01	1.000000e-05	2.932770e-01	1.179355e-01	1.142216e-01	1.175833e-01
1	2L_842433_SNP	842433	9	A	C	0.119	-2.324834e-02	4.494064e-02	1.000000e-05	2.723448e-01	6.056269e-01	5.968888e-01	5.982158e-01
1	2L_842451_SNP	842451	9	G	T	0.195	3.315765e-03	3.682420e-02	1.000000e-05	2.413891e-01	9.283615e-01	9.185880e-01	9.189415e-01
1	2L_842504_SNP	842504	13	A	G	0.368	2.017821e-02	3.062003e-02	8.357113e-02	3.899244e-01	5.108170e-01	4.945180e-01	5.001161e-01
1	2L_842523_SNP	842523	5	A	T	0.037	8.195791e-02	7.625949e-02	1.000000e-05	1.409496e-03	2.840579e-01	2.851280e-01	2.920644e-01
1	2L_842535_DEL	842535	4	A	ATA	0.006	-9.585849e-02	1.843767e-01	1.000000e-05	1.705949e-01	6.038220e-01	6.076585e-01	6.093799e-01
1	2L_842548_DEL	842548	11	A	AA	0.038	-1.371745e-01	7.583658e-02	1.000000e-05	6.816046e-02	7.228906e-02	7.104253e-02	7.470261e-02
1	2L_842558_SNP	842558	8	A	T	0.150	-6.510285e-03	4.072703e-02	1.000000e-05	2.300879e-01	8.731922e-01	8.715477e-01	8.717506e-01
1	2L_842570_SNP	842570	7	C	G	0.012	2.755459e-02	1.308896e-01	4.185398e-03	2.709232e-01	8.335218e-01	8.179979e-01	8.194099e-01
1	2L_842571_SNP	842571	6	C	A	0.025	-3.802767e-02	9.309194e-02	1.000000e-05	2.025254e-01	6.834361e-01	6.854943e-01	6.863296e-01
1	2L_842581_SNP	842581	5	A	C	0.110	6.843835e-02	4.566530e-02	1.000000e-05	2.897844e-01	1.358521e-01	1.318731e-01	1.351959e-01
1	2L_842585_SNP	842585	28	C	G	0.307	1.379268e-02	3.368651e-02	1.000000e-05	2.506096e-01	6.827429e-01	6.767668e-01	6.775402e-01
1	2L_842586_SNP	842586	25	G	C	0.119	3.288919e-02	4.746378e-02	1.000000e-05	2.932057e-01	4.893203e-01	4.801553e-01	4.821423e-01
1	2L_842590_SNP	842590	6	T	C	0.062	-1.609600e-02	6.004446e-02	1.000000e-05	2.424506e-01	7.889798e-01	7.837476e-01	7.842100e-01
1	2L_842599_SNP	842599	2	T	C	0.036	1.647390e-01	7.541925e-02	3.762376e-02	3.421250e-01	3.034195e-02	2.872827e-02	3.137960e-02
1	2L_842602_SNP	842602	1	T	A	0.006	-1.423381e-01	1.841856e-01	1.000000e-05	1.375540e-01	4.407413e-01	4.427779e-01	4.455083e-01
1	2L_842603_SNP	842603	1	A	G	0.048	9.871014e-02	6.621998e-02	1.887962e-02	3.171730e-01	1.379538e-01	1.334477e-01	1.368986e-01
1	2L_842606_SNP	842606	5	G	C	0.117	5.405429e-02	4.470570e-02	1.000000e-05	2.989456e-01	2.283383e-01	2.225235e-01	2.255579e-01
1	2L_842616_SNP	842616	1	T	C	0.006	-1.423381e-01	1.841856e-01	1.000000e-05	1.375540e-01	4.407413e-01	4.427779e-01	4.455083e-01
1	2L_842618_SNP	842618	6	A	T	0.062	-1.609600e-02	6.004446e-02	1.000000e-05	2.424506e-01	7.889798e-01	7.837476e-01	7.842100e-01
1	2L_842626_SNP	842626	7	A	T	0.062	-1.774403e-02	6.005394e-02	1.000000e-05	2.436055e-01	7.680055e-01	7.626939e-01	7.632066e-01
1	2L_842639_SNP	842639	14	T	C	0.260	-1.223878e-02	3.379385e-02	1.000000e-05	1.741384e-01	7.176930e-01	7.253822e-01	7.271125e-01
1	2L_842646_SNP	842646	1	A	G	0.012	1.443864e-02	1.308629e-01	1.000000e-05	2.562850e-01	9.122777e-01	8.951119e-01	8.961175e-01
1	2L_842653_SNP	842653	4	A	G	0.104	-3.995874e-02	4.702486e-02	1.000000e-05	1.551442e-01	3.966955e-01	3.971357e-01	3.995335e-01
1	2L_842660_SNP	842660	1	A	G	0.024	-2.148332e-01	9.159813e-02	1.000000e-05	2.014796e-01	2.018948e-02	1.931132e-02	2.153176e-02
1	2L_842665_INS	842665	23	AGGGATTGGGA	A	0.276	-1.319204e-02	3.416612e-02	1.000000e-05	1.310725e-01	6.999062e-01	7.125174e-01	7.167751e-01
1	2L_842676_SNP	842676	1	A	G	0.006	-1.423381e-01	1.841856e-01	1.000000e-05	1.375540e-01	4.407413e-01	4.427779e-01	4.455083e-01
1	2L_842698_SNP	842698	13	G	A	0.426	-2.001582e-02	2.984300e-02	1.000000e-05	2.856938e-01	5.033411e-01	4.946824e-01	4.964879e-01
1	2L_842723_DEL	842723	10	C	CGGATCACAGACC	0.038	5.487306e-02	7.645910e-02	5.968031e-02	3.737427e-01	4.739642e-01	4.593747e-01	4.639051e-01
1	2L_842725_SNP	842725	17	A	G	0.026	-2.217197e-01	9.162263e-02	1.000000e-05	2.244952e-01	1.660317e-02	1.580170e-02	1.784206e-02
1	2L_842728_SNP	842728	16	G	C	0.039	-7.559395e-03	7.662813e-02	1.000000e-05	2.457193e-01	9.215349e-01	9.095506e-01	9.100618e-01
1	2L_842730_SNP	842730	21	T	C	0.054	-5.326766e-02	6.675847e-02	1.000000e-05	2.105697e-01	4.260591e-01	4.237840e-01	4.254135e-01
1	2L_842783_SNP	842783	5	T	G	0.055	8.992450e-02	6.270025e-02	1.000000e-05	1.000000e-05	1.533972e-01	1.525571e-01	1.584779e-01
1	2L_842793_SNP	842793	0	G	T	0.018	-2.451177e-02	1.071556e-01	1.000000e-05	2.914948e-01	8.193453e-01	7.980346e-01	8.005524e-01
1	2L_842869_DEL	842869	3	G	GCGAACTGGGAATA	0.030	7.050019e-02	8.336711e-02	1.000000e-05	2.364433e-01	3.989600e-01	3.949625e-01	3.967021e-01
1	2L_842891_SNP	842891	0	G	A	0.006	1.354269e-02	1.845103e-01	1.000000e-05	2.379504e-01	9.415778e-01	9.328428e-01	9.330918e-01
1	2L_842906_SNP	842906	0	C	T	0.006	-2.499073e-01	1.834909e-01	1.000000e-05	1.826488e-01	1.750559e-01	1.726965e-01	1.758270e-01
1	2L_842910_SNP	842910	0	C	G	0.006	7.781959e-03	1.845123e-01	1.000000e-05	2.308432e-01	9.664092e-01	9.625423e-01	9.626111e-01
1	2L_842942_SNP	842942	10	T	A	0.316	-2.102505e-02	3.142521e-02	1.000000e-05	2.683439e-01	5.043928e-01	4.978093e-01	4.993121e-01
1	2L_842947_SNP	842947	3	A	G	0.024	7.001785e-02	9.295856e-02	1.000000e-05	1.974403e-01	4.523872e-01	4.512861e-01	4.528838e-01
1	2L_842986_SNP	842986	2	T	C	0.078	-5.276032e-03	5.314410e-02	1.000000e-05	2.199341e-01	9.210374e-01	9.275880e-01	9.278324e-01
1	2L_842989_SNP	842989	10	T	C	0.215	-1.202934e-02	3.560084e-02	1.000000e-05	2.223212e-01	7.358694e-01	7.352765e-01	7.357655e-01
1	2L_842995_SNP	842995	13	A	G	0.303	1.453024e-02	3.212691e-02	1.000000e-05	2.369856e-01	6.516603e-01	6.481126e-01	6.488300e-01
1	2L_843011_SNP	843011	0	T	G	0.006	5.844594e-01	1.788501e-01	1.000000e-05	1.000000e-05	1.316971e-03	1.225281e-03	1.831166e-03
1	2L_843031_SNP	843031	10	C	G	0.215	1.757675e-02	3.558694e-02	1.000000e-05	1.976621e-01	6.220226e-01	6.234513e-01	6.244922e-01
1	2L_843045_SNP	843045	13	A	C	0.329	-1.407971e-02	3.142918e-02	1.000000e-05	2.636427e-01	6.547501e-01	6.470742e-01	6.481280e-01
1	2L_843051_INS	843051	3	GTG	G	0.036	1.260427e-01	7.587859e-02	1.000000e-05	2.797236e-01	9.857894e-02	9.544264e-02	9.876217e-02
1	2L_843053_SNP	843053	3	C	G	0.012	-1.059723e-01	1.306186e-01	1.000000e-05	4.804010e-02	4.183490e-01	4.224723e-01	4.286723e-01
1	2L_843065_SNP	843065	2	T	C	0.012	4.045533e-03	1.308721e-01	1.000000e-05	2.273167e-01	9.753768e-01	9.798966e-01	9.799419e-01
1	2L_843072_SNP	843072	6	A	G	0.006	4.392824e-02	1.845023e-01	1.000000e-05	2.646175e-01	8.121045e-01	7.996887e-01	8.007509e-01
1	2L_843087_SNP	843087	0	A	C	0.006	-6.749684e-02	1.844389e-01	1.000000e-05	1.545853e-01	7.148626e-01	7.254763e-01	7.282324e-01
1	2L_843110_SNP	843110	1	T	G	0.024	-2.148332e-01	9.159813e-02	1.000000e-05	2.014796e-01	2.018948e-02	1.931132e-02	2.153176e-02
1	2L_843156_DEL	843156	14	C	CC	0.221	1.189008e-02	3.572866e-02	1.000000e-05	2.705911e-01	7.397139e-01	7.288172e-01	7.300043e-01
1	2L_843166_SNP	843166	16	T	C	0.493	3.868694e-03	2.984387e-02	1.000000e-05	2.472652e-01	8.970152e-01	8.866534e-01	8.871808e-01
1	2L_843178_DEL	843178	0	C	CAGC	0.006	1.674288e-01	1.840551e-01	1.000000e-05	2.240395e-01	3.643173e-01	3.609805e-01	3.629022e-01
1	2L_843211_SNP	843211	1	A	G	0.024	-2.148332e-01	9.159813e-02	1.000000e-05	2.014796e-01	2.018948e-02	1.931132e-02	2.153176e-02
1	2L_843240_SNP	843240	3	T	C	0.164	-1.754025e-02	3.868861e-02	1.000000e-05	2.080161e-01	6.508745e-01	6.517696e-01	6.525872e-01
1	2L_843246_SNP	843246	10	C	T	0.259	5.120314e-02	3.314944e-02	1.000000e-05	2.359332e-01	1.243435e-01	1.215442e-01	1.247807e-01
1	2L_843255_SNP	843255	6	C	T	0.019	6.675628e-02	1.072239e-01	2.349793e-01	6.415914e-01	5.344099e-01	5.081478e-01	5.332438e-01
1	2L_843290_SNP	843290	2	T	C	0.042	8.837668e-02	7.071653e-02	1.130009e-02	3.092914e-01	2.131567e-01	2.073265e-01	2.105106e-01
1	2L_843315_SNP	843315	6	T	C	0.080	-3.581139e-04	5.320150e-02	1.000000e-05	2.313829e-01	9.946373e-01	9.901985e-01	9.902890e-01
1	2L_843317_SNP	843317	14	G	A	0.416	-1.796472e-02	3.004784e-02	1.000000e-05	4.045523e-02	5.507410e-01	5.600099e-01	5.693115e-01
1	2L_843335_SNP	843335	1	G	A	0.006	-2.023608e-02	1.845099e-01	1.000000e-05	2.223470e-01	9.127998e-01	9.168252e-01	9.170147e-01
1	2L_843360_SNP	843360	0	T	A	0.006	-9.848655e-02	1.843549e-01	1.000000e-05	2.731509e-01	5.939022e-01	5.851821e-01	5.865482e-01
1	2L_843400_SNP	843400	5	A	G	0.067	-3.013143e-02	5.739137e-02	1.000000e-05	1.617908e-01	6.002721e-01	6.048435e-01	6.068582e-01
1	2L_843447_SNP	843447	0	T	C	0.006	4.254567e-01	1.815343e-01	1.000000e-05	1.520761e-02	2.027960e-02	1.960558e-02	2.207383e-02
1	2L_843475_SNP	843475	8	A	G	0.412	-3.183895e-02	2.943952e-02	1.000000e-05	1.000000e-05	2.810417e-01	2.820522e-01	2.893450e-01
1	2L_843478_SNP	843478	9	A	G	0.421	-2.314173e-02	2.949134e-02	1.000000e-05	5.618479e-02	4.337505e-01	4.382089e-01	4.441431e-01
1	2L_843506_SNP	843506	9	A	T	0.164	-3.296605e-02	3.936423e-02	1.000000e-05	1.523526e-01	4.035370e-01	4.040312e-01	4.065042e-01
1	2L_843528_SNP	843528	1	G	A	0.012	-3.294757e-03	1.308675e-01	1.000000e-05	2.305232e-01	9.799446e-01	9.756947e-01	9.757446e-01
1	2L_843534_SNP	843534	11	A	C	0.382	-3.948116e-02	3.005900e-02	1.000000e-05	1.000000e-05	1.908419e-01	1.903994e-01	2.002309e-01
1	2L_843544_SNP	843544	1	C	G	0.036	3.431110e-02	7.644297e-02	1.000000e-05	1.788087e-01	6.541283e-01	6.586464e-01	6.601054e-01
1	2L_843551_SNP	843551	2	A	G	0.024	-5.224511e-02	9.302199e-02	1.000000e-05	1.628381e-01	5.751170e-01	5.787805e-01	5.807559e-01
1	2L_843571_SNP	843571	1	G	A	0.036	3.431110e-02	7.644297e-02	1.000000e-05	1.788087e-01	6.541283e-01	6.586464e-01	6.601054e-01
1	2L_843583_SNP	843583	1	C	G	0.006	-6.723965e-02	1.844428e-01	1.000000e-05	1.546187e-01	7.159071e-01	7.265823e-01	7.293442e-01
1	2L_843597_SNP	843597	4	A	C	0.091	2.238076e-02	4.980241e-02	1.000000e-05	2.076117e-01	6.537358e-01	6.546952e-01	6.555115e-01
1	2L_843599_SNP	843599	2	G	T	0.102	-4.629485e-03	4.709286e-02	1.000000e-05	2.304967e-01	9.218083e-01	9.194971e-01	9.196241e-01
1	2L_843615_SNP	843615	6	T	C	0.111	-3.081202e-02	4.592861e-02	1.000000e-05	2.033203e-01	5.032372e-01	5.025967e-01	5.039268e-01
1	2L_843616_SNP	843616	9	T	A	0.170	-5.325311e-03	3.885406e-02	1.000000e-05	2.102382e-01	8.911500e-01	9.006539e-01	9.012303e-01
1	2L_843619_SNP	843619	2	C	A	0.006	1.488390e-01	1.841580e-01	1.000000e-05	2.520916e-01	4.201243e-01	4.149889e-01	4.166882e-01
1	2L_843621_SNP	843621	2	C	G	0.006	1.488390e-01	1.841580e-01	1.000000e-05	2.520916e-01	4.201243e-01	4.149889e-01	4.166882e-01
1	2L_843623_SNP	843623	3	T	C	0.006	1.500720e-01	1.841553e-01	1.000000e-05	2.551688e-01	4.162852e-01	4.109523e-01	4.126911e-01
1	2L_843625_SNP	843625	1	T	G	0.006	2.254290e-01	1.836183e-01	5.640251e-01	1.000000e+05	2.212960e-01	1.474795e-01	2.460151e-01
1	2L_843626_SNP	843626	2	T	G	0.006	1.488390e-01	1.841580e-01	1.000000e-05	2.520916e-01	4.201243e-01	4.149889e-01	4.166882e-01
1	2L_843627_SNP	843627	1	A	T	0.006	2.254290e-01	1.836183e-01	5.640251e-01	1.000000e+05	2.212960e-01	1.474795e-01	2.460151e-01
1	2L_843633_SNP	843633	4	T	A	0.134	-7.383421e-03	4.214611e-02	1.000000e-05	2.123776e-01	8.611468e-01	8.667024e-01	8.671589e-01
1	2L_843656_SNP	843656	2	A	T	0.012	-1.701996e-01	1.302702e-01	5.841525e-02	3.490080e-01	1.931858e-01	1.870322e-01	1.906662e-01
1	2L_843658_SNP	843658	19	A	C	0.295	-1.253366e-02	3.302289e-02	1.000000e-05	1.698875e-01	7.047686e-01	7.123718e-01	7.142694e-01
1	2L_843684_SNP	843684	5	C	T	0.043	-4.920048e-02	7.097184e-02	1.000000e-05	1.917503e-01	4.891281e-01	4.887134e-01	4.902334e-01
1	2L_843686_SNP	843686	2	C	A	0.042	7.305500e-02	7.082438e-02	4.203353e-02	3.527764e-01	3.038092e-01	2.948661e-01	2.983993e-01
1	2L_843704_SNP	843704	0	T	A	0.006	-2.564160e-01	1.834368e-01	1.000000e-05	3.517248e-02	1.640251e-01	1.632266e-01	1.678718e-01
1	2L_843713_SNP	843713	2	A	G	0.024	-2.148673e-01	9.160465e-02	1.000000e-05	2.124989e-01	2.017871e-02	1.927869e-02	2.149533e-02
1	2L_843764_SNP	843764	0	C	T	0.006	-9.848655e-02	1.843549e-01	1.000000e-05	2.731509e-01	5.939022e-01	5.851821e-01	5.865482e-01
1	2L_843795_SNP	843795	0	A	G	0.071	-1.301652e-02	5.510107e-02	1.000000e-05	2.652751e-01	8.135455e-01	8.016579e-01	8.027368e-01
1	2L_843819_SNP	843819	0	C	G	0.006	-1.706317e-02	1.845085e-01	1.000000e-05	2.208016e-01	9.264290e-01	9.329529e-01	9.331729e-01
1	2L_843825_SNP	843825	27	T	C	0.390	-6.322955e-03	3.175839e-02	1.000000e-05	2.322814e-01	8.424316e-01	8.396008e-01	8.398668e-01
1	2L_843828_SNP	843828	6	C	T	0.080	-7.915987e-03	5.319797e-02	1.000000e-05	2.411414e-01	8.818901e-01	8.756870e-01	8.760233e-01
1	2L_843833_INS	843833	8	TT	C	0.069	-1.763621e-02	5.746369e-02	8.968863e-03	3.287761e-01	7.592962e-01	7.357166e-01	7.400314e-01
1	2L_843852_SNP	843852	16	T	C	0.086	-3.608806e-02	5.329647e-02	4.951208e-02	3.583043e-01	4.992728e-01	4.852342e-01	4.892021e-01
1	2L_843860_SNP	843860	0	T	A	0.006	4.335395e-02	1.844826e-01	1.000000e-05	2.627179e-01	8.144961e-01	8.025421e-01	8.035343e-01
1	2L_843866_SNP	843866	17	A	C	0.430	-1.726472e-02	3.020556e-02	1.000000e-05	2.685628e-01	5.683835e-01	5.605842e-01	5.619169e-01
1	2L_843881_SNP	843881	1	C	T	0.006	-1.657566e-01	1.840675e-01	1.000000e-05	2.068953e-01	3.691479e-01	3.667444e-01	3.686854e-01
1	2L_843895_SNP	843895	3	A	G	0.006	6.944717e-02	1.844446e-01	1.000000e-05	2.095808e-01	7.070108e-01	7.083499e-01	7.090274e-01
1	2L_843899_SNP	843899	1	T	C	0.030	-1.932281e-01	8.227376e-02	7.814682e-02	3.403914e-01	2.002190e-02	1.889047e-02	2.114359e-02
1	2L_843900_SNP	843900	1	T	C	0.024	-9.701249e-02	9.258202e-02	1.734474e-01	5.789493e-01	2.962289e-01	2.815652e-01	2.920573e-01
1	2L_843909_SNP	843909	0	A	G	0.006	9.490018e-02	1.843662e-01	1.000000e-05	2.262747e-01	6.074212e-01	6.050714e-01	6.059048e-01
1	2L_843976_SNP	843976	9	G	A	0.252	-6.111414e-03	3.361887e-02	1.000000e-05	2.526921e-01	8.559731e-01	8.457522e-01	8.464257e-01
1	2L_843978_SNP	843978	6	T	C	0.006	4.392824e-02	1.845023e-01	1.000000e-05	2.646175e-01	8.121045e-01	7.996887e-01	8.007509e-01
1	2L_844012_SNP	844012	2	G	A	0.078	2.281483e-02	5.311617e-02	1.000000e-05	1.895655e-01	6.680967e-01	6.712107e-01	6.723694e-01
1	2L_844015_SNP	844015	0	T	G	0.006	-9.848655e-02	1.843549e-01	1.000000e-05	2.731509e-01	5.939022e-01	5.851821e-01	5.865482e-01
1	2L_844042_DEL	844042	0	A	ATGTAAGCCA	0.006	2.250688e-01	1.836203e-01	5.619923e-01	1.000000e+05	2.220365e-01	1.482542e-01	2.466245e-01
1	2L_844046_SNP	844046	13	T	A	0.232	-4.290620e-02	3.489797e-02	1.202387e-01	4.365509e-01	2.206334e-01	2.127311e-01	2.176234e-01
1	2L_844048_SNP	844048	2	A	G	0.018	-2.468274e-01	1.054583e-01	1.000000e-05	1.308793e-01	2.044576e-02	1.967547e-02	2.195814e-02
1	2L_844054_SNP	844054	2	T	A	0.145	-1.253071e-02	4.058924e-02	1.000000e-05	2.793501e-01	7.579216e-01	7.444500e-01	7.459891e-01
1	2L_844071_SNP	844071	11	A	G	0.204	-2.336620e-02	3.640095e-02	1.000000e-05	1.802559e-01	5.218160e-01	5.227519e-01	5.243585e-01
1	2L_844088_INS	844088	2	TTATTATTATTAT	GG	0.042	-3.883642e-03	7.104506e-02	1.000000e-05	2.215692e-01	9.564715e-01	9.719439e-01	9.722153e-01
1	2L_844115_SNP	844115	2	T	A	0.030	-1.006112e-01	8.320167e-02	6.321905e-02	3.295350e-01	2.282882e-01	2.215357e-01	2.249497e-01
1	2L_844155_SNP	844155	0	A	G	0.030	5.442312e-02	8.341631e-02	1.000000e-05	8.657746e-02	5.150277e-01	5.214112e-01	5.265663e-01
1	2L_844161_DEL	844161	0	G	GCT	0.012	-3.555688e-03	1.308627e-01	1.000000e-05	2.306705e-01	9.783559e-01	9.740124e-01	9.740663e-01
1	2L_844166_SNP	844166	4	T	A	0.030	1.452730e-01	8.281004e-02	2.881986e-02	3.097192e-01	8.122572e-02	7.816215e-02	8.150892e-02
1	2L_844171_SNP	844171	1	T	G	0.042	9.810530e-02	7.064019e-02	2.706012e-02	3.195470e-01	1.667532e-01	1.616476e-01	1.650605e-01
1	2L_844181_INS	844181	0	AACAACAA	TG	0.012	-2.037762e-01	1.299037e-01	1.000000e-05	1.107483e-01	1.186289e-01	1.171280e-01	1.207982e-01
1	2L_844185_SNP	844185	0	A	T	0.048	-5.441803e-02	6.679695e-02	1.674195e-01	4.646507e-01	4.164237e-01	4.032463e-01	4.110869e-01
1	2L_844187_SNP	844187	1	C	G	0.006	-2.742116e-01	1.833791e-01	2.960943e-02	2.791444e-01	1.367281e-01	1.328449e-01	1.361355e-01
1	2L_844189_INS	844189	0	ACTAACAAACTACAAACTAC	A	0.012	-2.037762e-01	1.299037e-01	1.000000e-05	1.107483e-01	1.186289e-01	1.171280e-01	1.207982e-01
1	2L_844205_SNP	844205	15	C	A	0.248	-3.141082e-02	3.439219e-02	1.160428e-01	4.067264e-01	3.624027e-01	3.511490e-01	3.563047e-01
1	2L_844226_SNP	844226	0	T	C	0.006	-6.749684e-02	1.844389e-01	1.000000e-05	1.545853e-01	7.148626e-01	7.254763e-01	7.282324e-01
1	2L_844227_SNP	844227	0	T	C	0.006	-9.848655e-02	1.843549e-01	1.000000e-05	2.731509e-01	5.939022e-01	5.851821e-01	5.865482e-01
1	2L_844267_SNP	844267	12	C	G	0.237	-2.989901e-02	3.456123e-02	2.367008e-02	2.892847e-01	3.882310e-01	3.807587e-01	3.830053e-01
1	2L_844270_SNP	844270	14	T	G	0.344	1.769811e-02	3.117251e-02	1.000000e-05	2.003124e-01	5.709737e-01	5.708742e-01	5.720158e-01
1	2L_844298_SNP	844298	0	A	C	0.012	-2.037762e-01	1.299037e-01	1.000000e-05	1.107483e-01	1.186289e-01	1.171280e-01	1.207982e-01
1	2L_844336_DEL	844336	6	C	CAGAAC	0.006	4.392824e-02	1.845023e-01	1.000000e-05	2.646175e-01	8.121045e-01	7.996887e-01	8.007509e-01
1	2L_844368_SNP	844368	10	A	T	0.335	3.288875e-02	3.089225e-02	1.000000e-05	2.608817e-01	2.885905e-01	2.838171e-01	2.862713e-01
1	2L_844385_SNP	844385	6	A	G	0.062	-4.499643e-02	5.995585e-02	1.000000e-05	1.443399e-01	4.540204e-01	4.559517e-01	4.585116e-01
1	2L_844389_SNP	844389	0	T	G	0.030	5.442312e-02	8.341631e-02	1.000000e-05	8.657746e-02	5.150277e-01	5.214112e-01	5.265663e-01
1	2L_844410_SNP	844410	1	A	C	0.030	1.458796e-01	8.278006e-02	2.897795e-02	3.093362e-01	7.986676e-02	7.684115e-02	8.017964e-02
1	2L_844449_SNP	844449	3	A	G	0.048	1.298565e-01	6.591121e-02	1.000000e-05	1.000000e-05	5.048186e-02	4.942941e-02	5.327284e-02
1	2L_844452_SNP	844452	0	T	A	0.012	-1.049426e-01	1.306354e-01	1.855985e-02	3.010916e-01	4.229361e-01	4.143865e-01	4.166968e-01
1	2L_844454_DEL	844454	0	CG	AAC	0.012	-1.049426e-01	1.306354e-01	1.855985e-02	3.010916e-01	4.229361e-01	4.143865e-01	4.166968e-01
1	2L_844455_SNP	844455	10	G	A	0.291	1.566108e-02	3.219308e-02	1.000000e-05	1.372367e-01	6.272732e-01	6.352339e-01	6.384009e-01
1	2L_844461_SNP	844461	11	G	A	0.427	7.347847e-03	2.967852e-02	1.000000e-05	2.079827e-01	8.047644e-01	8.094898e-01	8.100716e-01
1	2L_844501_SNP	844501	2	C	T	0.054	1.709308e-01	6.171523e-02	1.890803e-01	5.006903e-01	6.250473e-03	5.756678e-03	7.107748e-03
1	2L_844538_SNP	844538	6	T	A	0.074	-9.907471e-04	5.518895e-02	1.000000e-05	2.295519e-01	9.856988e-01	9.831977e-01	9.832261e-01
1	2L_844585_SNP	844585	2	A	C	0.018	1.260657e-01	1.067367e-01	1.000000e-05	1.000000e-05	2.392561e-01	2.395115e-01	2.508704e-01
1	2L_844605_SNP	844605	17	T	C	0.199	3.946601e-02	3.757850e-02	2.274020e-01	5.443987e-01	2.951397e-01	2.846574e-01	2.937818e-01
1	2L_844611_SNP	844611	16	T	C	0.197	5.024601e-02	3.751676e-02	2.783596e-01	6.115573e-01	1.823055e-01	1.752079e-01	1.835451e-01
1	2L_844625_SNP	844625	3	A	G	0.042	1.478371e-01	7.011767e-02	1.737882e-01	5.794848e-01	3.649628e-02	3.415047e-02	3.759561e-02
1	2L_844652_SNP	844652	5	T	A	0.043	-6.620387e-03	7.107264e-02	1.000000e-05	2.138148e-01	9.258971e-01	9.403662e-01	9.409125e-01
1	2L_844684_SNP	844684	5	T	C	0.006	2.068685e-01	1.838304e-01	1.000000e-05	6.596008e-02	2.620766e-01	2.623430e-01	2.669361e-01
1	2L_844687_SNP	844687	3	A	C	0.012	-1.075676e-01	1.306415e-01	2.190023e-02	3.052687e-01	4.114733e-01	4.028616e-01	4.052806e-01
1	2L_844695_SNP	844695	4	C	G	0.006	-4.604858e-02	1.844922e-01	1.000000e-05	2.563919e-01	8.032081e-01	7.937014e-01	7.944660e-01
1	2L_844699_SNP	844699	5	A	G	0.080	-8.305724e-03	5.318337e-02	1.000000e-05	1.899525e-01	8.760876e-01	8.950942e-01	8.969710e-01
1	2L_844714_SNP	844714	3	A	G	0.012	-1.075676e-01	1.306415e-01	2.190023e-02	3.052687e-01	4.114733e-01	4.028616e-01	4.052806e-01
1	2L_844715_SNP	844715	18	G	A	0.267	5.304944e-03	3.396399e-02	1.000000e-05	2.505505e-01	8.760705e-01	8.649705e-01	8.655942e-01
1	2L_844742_SNP	844742	12	G	T	0.038	4.477000e-02	7.651117e-02	1.000000e-05	1.026247e-01	5.592459e-01	5.666333e-01	5.712815e-01
1	2L_844775_SNP	844775	3	A	T	0.006	-1.010590e-01	1.843565e-01	1.000000e-05	2.753325e-01	5.843106e-01	5.754353e-01	5.768655e-01
1	2L_844780_SNP	844780	16	T	C	0.099	4.279647e-04	5.003192e-02	1.000000e-05	2.319110e-01	9.931854e-01	9.825502e-01	9.826394e-01
1	2L_844791_SNP	844791	9	C	G	0.082	2.549399e-02	5.327316e-02	4.621192e-02	2.959119e-01	6.328870e-01	6.218087e-01	6.237954e-01
1	2L_844796_SNP	844796	4	T	G	0.006	-4.604858e-02	1.844922e-01	1.000000e-05	2.563919e-01	8.032081e-01	7.937014e-01	7.944660e-01
1	2L_844832_SNP	844832	3	A	C	0.006	-7.006591e-02	1.844432e-01	1.000000e-05	1.522189e-01	7.045215e-01	7.148295e-01	7.176536e-01
1	2L_844833_SNP	844833	3	A	G	0.006	-7.006591e-02	1.844432e-01	1.000000e-05	1.522189e-01	7.045215e-01	7.148295e-01	7.176536e-01
1	2L_844853_SNP	844853	11	A	T	0.134	1.905032e-02	4.311287e-02	6.445899e-03	2.613703e-01	6.591578e-01	6.515685e-01	6.525749e-01
1	2L_844885_SNP	844885	5	A	G	0.049	4.137071e-03	6.669744e-02	1.000000e-05	2.236967e-01	9.506156e-01	9.576258e-01	9.577669e-01
1	2L_844888_SNP	844888	11	A	G	0.108	-2.998104e-02	4.719167e-02	1.000000e-05	2.175447e-01	5.261052e-01	5.243302e-01	5.254812e-01
1	2L_844900_SNP	844900	3	A	G	0.006	-1.010590e-01	1.843565e-01	1.000000e-05	2.753325e-01	5.843106e-01	5.754353e-01	5.768655e-01
1	2L_844975_SNP	844975	6	T	C	0.006	4.392824e-02	1.845023e-01	1.000000e-05	2.646175e-01	8.121045e-01	7.996887e-01	8.007509e-01
1	2L_844992_DEL	844992	9	C	CTTTCGGTGGCCGTGGGATGGCGAATGAAAAATTC	0.013	1.929582e-02	1.308991e-01	1.000000e-05	2.215065e-01	8.829874e-01	8.858631e-01	8.860980e-01
1	2L_845035_SNP	845035	0	A	C	0.012	-2.601969e-02	1.321303e-01	1.134621e-01	2.336419e-01	8.441275e-01	8.420988e-01	8.423686e-01
1	2L_845040_SNP	845040	1	A	G	0.006	1.395407e-01	1.841984e-01	1.000000e-05	2.471723e-01	4.497908e-01	4.448942e-01	4.464225e-01
1	2L_845050_DEL	845050	15	T	TGAGCCATT	0.059	2.328105e-02	6.318252e-02	1.000000e-05	1.384544e-01	7.129901e-01	7.256648e-01	7.295126e-01
1	2L_845065_SNP	845065	2	A	G	0.024	1.625193e-02	9.310177e-02	1.000000e-05	2.343473e-01	8.616374e-01	8.584404e-01	8.586893e-01
1	2L_845087_SNP	845087	6	C	A	0.056	-3.037455e-02	6.305484e-02	1.000000e-05	3.056240e-01	6.306419e-01	6.169433e-01	6.192373e-01
1	2L_845090_SNP	845090	10	A	G	0.051	6.040343e-02	6.658791e-02	1.000000e-05	1.000000e-05	3.656566e-01	3.686196e-01	3.819652e-01
1	2L_845104_SNP	845104	0	G	C	0.006	8.208188e-03	1.845122e-01	1.000000e-05	2.252063e-01	9.645706e-01	9.720857e-01	9.721868e-01
1	2L_845107_SNP	845107	3	G	A	0.036	1.008045e-01	7.613340e-02	9.076508e-02	3.946992e-01	1.873064e-01	1.804668e-01	1.846949e-01
1	2L_845116_SNP	845116	0	A	T	0.006	1.354269e-02	1.845103e-01	1.000000e-05	2.379504e-01	9.415778e-01	9.328428e-01	9.330918e-01
1	2L_845122_SNP	845122	1	A	G	0.006	-2.508599e-01	1.834864e-01	1.000000e-05	1.828304e-01	1.734158e-01	1.710538e-01	1.741908e-01
1	2L_845136_SNP	845136	13	T	G	0.006	-2.013043e-01	1.840626e-01	5.606353e-02	3.301521e-01	2.756828e-01	2.685177e-01	2.717326e-01
1	2L_845160_SNP	845160	1	G	A	0.048	5.572195e-02	6.651657e-02	1.000000e-05	6.314955e-02	4.033951e-01	4.068149e-01	4.122236e-01
1	2L_845166_INS	845166	2	ATGTTAGTCATAA	A	0.060	-1.547738e-01	5.927002e-02	3.714671e-01	7.056660e-01	9.845191e-03	9.172395e-03	1.117036e-02
1	2L_845187_SNP	845187	3	C	T	0.055	-1.936299e-01	6.154932e-02	7.869459e-01	1.000000e+05	1.962473e-03	8.128246e-04	2.867461e-03
1	2L_845198_SNP	845198	13	T	A	0.239	6.586972e-03	3.465836e-02	1.000000e-05	1.986308e-01	8.494988e-01	8.600756e-01	8.610794e-01
1	2L_845203_SNP	845203	1	A	G	0.012	-4.749718e-03	1.308672e-01	1.000000e-05	2.312596e-01	9.710914e-01	9.665484e-01	9.666192e-01
1	2L_845208_INS	845208	12	TGTAT	T	0.032	6.511410e-02	8.346905e-02	1.000000e-05	2.069942e-01	4.364436e-01	4.344095e-01	4.360091e-01
1	2L_845232_SNP	845232	0	T	C	0.012	-3.555688e-03	1.308627e-01	1.000000e-05	2.306705e-01	9.783559e-01	9.740124e-01	9.740663e-01
1	2L_845249_SNP	845249	17	C	A	0.199	-1.164309e-02	3.750944e-02	4.075319e-05	2.763281e-01	7.566430e-01	7.438714e-01	7.452868e-01
1	2L_845260_SNP	845260	7	A	G	0.037	-3.234041e-02	7.650136e-02	1.000000e-05	2.053261e-01	6.730299e-01	6.742915e-01	6.751017e-01
1	2L_845263_SNP	845263	6	A	C	0.019	-5.514729e-02	1.071231e-01	1.000000e-05	2.224400e-01	6.073755e-01	6.054929e-01	6.063339e-01
1	2L_845333_SNP	845333	0	C	G	0.012	-3.555688e-03	1.308627e-01	1.000000e-05	2.306705e-01	9.783559e-01	9.740124e-01	9.740663e-01
1	2L_845334_SNP	845334	17	A	T	0.146	2.798212e-02	4.237834e-02	1.000000e-05	1.354632e-01	5.099810e-01	5.137516e-01	5.166316e-01
1	2L_845339_SNP	845339	4	G	A	0.085	6.050287e-02	5.119460e-02	1.000000e-05	2.184886e-02	2.389668e-01	2.391813e-01	2.447301e-01
1	2L_845340_SNP	845340	0	A	C	0.006	2.493934e-01	1.834952e-01	1.000000e-05	8.361096e-02	1.759497e-01	1.749517e-01	1.789960e-01
1	2L_845349_DEL	845349	0	G	GTG	0.012	-3.555688e-03	1.308627e-01	1.000000e-05	2.306705e-01	9.783559e-01	9.740124e-01	9.740663e-01
1	2L_845407_SNP	845407	2	A	G	0.018	-1.926364e-01	1.058149e-01	1.960901e-01	6.078783e-01	7.048322e-02	6.619414e-02	7.121386e-02
1	2L_845433_SNP	845433	1	G	T	0.036	7.300234e-02	7.627919e-02	1.000000e-05	1.000000e-05	3.399381e-01	3.422463e-01	3.533216e-01
1	2L_845457_SNP	845457	3	T	G	0.030	1.294982e-01	8.294409e-02	6.847679e-02	3.751322e-01	1.203642e-01	1.155645e-01	1.194003e-01
1	2L_845459_DEL	845459	5	C	CATACAC	0.049	-4.091370e-02	6.662260e-02	1.000000e-05	1.755903e-01	5.399824e-01	5.417394e-01	5.433979e-01
1	2L_845482_SNP	845482	3	T	C	0.030	9.700245e-02	8.328236e-02	1.052492e-01	4.026835e-01	2.457946e-01	2.374408e-01	2.419646e-01
1	2L_845506_SNP	845506	6	G	A	0.037	-1.551737e-01	7.557979e-02	1.000000e-05	2.063055e-01	4.163104e-02	4.019291e-02	4.304359e-02
1	2L_845525_SNP	845525	0	C	A	0.006	-9.848655e-02	1.843549e-01	1.000000e-05	2.731509e-01	5.939022e-01	5.851821e-01	5.865482e-01
1	2L_845533_DEL	845533	7	A	ATC	0.174	-8.850005e-03	3.824453e-02	1.000000e-05	2.629354e-01	8.172846e-01	8.050380e-01	8.060444e-01
1	2L_845538_SNP	845538	7	A	C	0.168	1.942166e-03	3.880670e-02	1.000000e-05	2.246425e-01	9.601450e-01	9.678061e-01	9.679226e-01
1	2L_845542_SNP	845542	0	G	A	0.006	-9.848655e-02	1.843549e-01	1.000000e-05	2.731509e-01	5.939022e-01	5.851821e-01	5.865482e-01
1	2L_845545_SNP	845545	9	A	G	0.138	7.086294e-03	4.224949e-02	1.000000e-05	2.087374e-01	8.670038e-01	8.751551e-01	8.757394e-01
1	2L_845547_SNP	845547	9	T	A	0.132	5.390415e-03	4.308838e-02	1.000000e-05	2.236644e-01	9.005947e-01	9.030620e-01	9.032453e-01
1	2L_845553_SNP	845553	3	A	G	0.036	6.421472e-02	7.636122e-02	2.636448e-02	3.141088e-01	4.015948e-01	3.925427e-01	3.951629e-01
1	2L_845562_SNP	845562	9	G	C	0.075	-1.387639e-02	5.522021e-02	1.000000e-05	1.861550e-01	8.018993e-01	8.123387e-01	8.137923e-01
1	2L_845567_SNP	845567	0	T	G	0.006	1.354269e-02	1.845103e-01	1.000000e-05	2.379504e-01	9.415778e-01	9.328428e-01	9.330918e-01
1	2L_845586_SNP	845586	0	T	A	0.012	-2.601969e-02	1.321303e-01	1.134621e-01	2.336419e-01	8.441275e-01	8.420988e-01	8.423686e-01
1	2L_845593_SNP	845593	1	G	A	0.018	-5.233806e-02	1.076951e-01	9.442456e-02	2.765863e-01	6.276196e-01	6.207123e-01	6.221054e-01
1	2L_845596_INS	845596	0	TAAACCCT	T	0.006	-9.848655e-02	1.843549e-01	1.000000e-05	2.731509e-01	5.939022e-01	5.851821e-01	5.865482e-01
1	2L_845601_SNP	845601	0	T	G	0.006	-9.848655e-02	1.843549e-01	1.000000e-05	2.731509e-01	5.939022e-01	5.851821e-01	5.865482e-01
1	2L_845606_SNP	845606	3	C	G	0.030	8.232585e-02	8.332282e-02	7.002092e-02	3.743096e-01	3.245736e-01	3.145061e-01	3.185609e-01
1	2L_845632_SNP	845632	9	G	C	0.094	-9.763178e-03	4.990601e-02	1.000000e-05	2.218922e-01	8.451380e-01	8.465893e-01	8.468722e-01
1	2L_845682_SNP	845682	6	A	G	0.019	-5.514729e-02	1.071231e-01	1.000000e-05	2.224400e-01	6.073755e-01	6.054929e-01	6.063339e-01
1	2L_845715_SNP	845715	6	T	C	0.006	4.392824e-02	1.845023e-01	1.000000e-05	2.646175e-01	8.121045e-01	7.996887e-01	8.007509e-01
1	2L_845786_SNP	845786	10	C	A	0.120	3.353956e-02	4.504384e-02	1.211214e-01	3.972288e-01	4.575676e-01	4.446888e-01	4.501171e-01
1	2L_845787_SNP	845787	0	T	G	0.030	5.442312e-02	8.341631e-02	1.000000e-05	8.657746e-02	5.150277e-01	5.214112e-01	5.265663e-01
1	2L_845811_SNP	845811	0	C	T	0.036	2.871151e-02	7.644838e-02	1.000000e-05	1.434711e-01	7.077181e-01	7.194033e-01	7.228202e-01
1	2L_845878_SNP	845878	2	A	C	0.006	-9.599514e-02	1.843695e-01	1.000000e-05	2.699914e-01	6.032924e-01	5.948700e-01	5.961532e-01
1	2L_845891_SNP	845891	1	A	G	0.006	-9.710305e-02	1.843626e-01	1.000000e-05	2.722059e-01	5.991078e-01	5.904451e-01	5.917818e-01
1	2L_845902_SNP	845902	18	A	G	0.300	3.136074e-03	3.277661e-02	1.000000e-05	2.221147e-01	9.238899e-01	9.286195e-01	9.288064e-01
1	2L_845924_SNP	845924	0	A	G	0.012	2.441900e-01	1.300802e-01	3.919323e-01	8.402997e-01	6.224164e-02	5.895697e-02	6.551212e-02
1	2L_845987_SNP	845987	14	C	T	0.494	1.244681e-02	2.964625e-02	2.574295e-02	3.042789e-01	6.751422e-01	6.608526e-01	6.632448e-01
1	2L_846031_DEL	846031	1	C	CC	0.006	5.336056e-01	1.818688e-01	1.364922e+00	1.000000e+05	3.819855e-03	2.107772e-03	6.997018e-03
1	2L_846037_SNP	846037	3	A	C	0.006	-9.708129e-02	1.843694e-01	1.000000e-05	5.995128e-02	5.992031e-01	6.105162e-01	6.186134e-01
1	2L_846069_SNP	846069	0	G	T	0.006	-9.848655e-02	1.843549e-01	1.000000e-05	2.731509e-01	5.939022e-01	5.851821e-01	5.865482e-01
1	2L_846112_SNP	846112	11	A	T	0.242	-3.317218e-02	3.418120e-02	1.000000e-05	1.692296e-01	3.332191e-01	3.319067e-01	3.343718e-01
1	2L_846165_SNP	846165	2	A	G	0.030	1.290312e-01	8.293914e-02	1.009007e-02	2.995939e-01	1.216759e-01	1.177290e-01	1.211161e-01
1	2L_846231_SNP	846231	6	G	A	0.006	4.392824e-02	1.845023e-01	1.000000e-05	2.646175e-01	8.121045e-01	7.996887e-01	8.007509e-01
1	2L_846243_SNP	846243	1	T	C	0.018	-2.375964e-01	1.055799e-01	1.000000e-05	1.000000e-05	2.573712e-02	2.496596e-02	2.848045e-02
1	2L_846268_SNP	846268	0	C	G	0.018	-1.394591e-01	1.066466e-01	3.929480e-02	3.335749e-01	1.927917e-01	1.868374e-01	1.903128e-01
1	2L_846271_SNP	846271	10	T	G	0.316	-1.141761e-02	3.145507e-02	1.000000e-05	2.446759e-01	7.170803e-01	7.119377e-01	7.125593e-01
1	2L_846275_INS	846275	21	CC	C	0.293	3.726403e-03	3.335206e-02	1.000000e-05	2.469732e-01	9.111730e-01	8.993881e-01	8.999294e-01
1	2L_846317_SNP	846317	8	T	G	0.369	4.785999e-03	3.014197e-02	1.000000e-05	2.350356e-01	8.740337e-01	8.702480e-01	8.704863e-01
1	2L_846344_SNP	846344	10	G	A	0.361	1.984880e-02	3.043730e-02	1.000000e-05	1.828218e-01	5.152251e-01	5.159481e-01	5.175179e-01
1	2L_846347_SNP	846347	7	G	T	0.012	2.918687e-02	1.308922e-01	6.152347e-03	2.730622e-01	8.238220e-01	8.083783e-01	8.098581e-01
1	2L_846363_SNP	846363	17	G	C	0.311	-2.716546e-03	3.233292e-02	1.000000e-05	2.164753e-01	9.331434e-01	9.462512e-01	9.466772e-01
1	2L_846398_SNP	846398	0	T	C	0.006	-9.848655e-02	1.843549e-01	1.000000e-05	2.731509e-01	5.939022e-01	5.851821e-01	5.865482e-01
1	2L_846438_SNP	846438	3	A	G	0.097	-8.208956e-03	4.839300e-02	1.000000e-05	2.360671e-01	8.655068e-01	8.614320e-01	8.616949e-01
1	2L_846457_SNP	846457	5	C	A	0.258	4.848201e-02	3.275003e-02	1.348846e-01	4.466343e-01	1.406712e-01	1.347498e-01	1.394578e-01
1	2L_846545_SNP	846545	0	A	C	0.012	1.701451e-01	1.301950e-01	1.000000e-05	2.141058e-01	1.930716e-01	1.901070e-01	1.930574e-01
1	2L_846558_SNP	846558	15	A	G	0.490	-3.124315e-02	2.965184e-02	1.000000e-05	2.020362e-01	2.935669e-01	2.906593e-01	2.930581e-01
1	2L_846604_SNP	846604	16	G	A	0.480	1.194013e-02	2.985169e-02	1.000000e-05	1.225272e-01	6.896842e-01	7.025562e-01	7.073241e-01
1	2L_846608_SNP	846608	19	C	T	0.443	-1.421970e-02	3.031977e-02	1.000000e-05	8.912998e-02	6.396914e-01	6.519231e-01	6.587079e-01
1	2L_846662_SNP	846662	32	A	C	0.118	6.468009e-02	4.888773e-02	3.473114e-01	6.913604e-01	1.876439e-01	1.804448e-01	1.921523e-01
1	2L_846666_SNP	846666	19	T	C	0.456	-2.388060e-02	3.026941e-02	1.478060e-01	4.435757e-01	4.312751e-01	4.171237e-01	4.245567e-01
1	2L_846675_SNP	846675	2	G	C	0.084	5.292262e-02	5.121618e-02	1.000000e-05	2.188871e-01	3.029580e-01	2.999385e-01	3.022244e-01
1	2L_846676_INS	846676	0	TGC	T	0.006	1.585654e-01	1.840691e-01	2.888693e-02	3.506104e-01	3.902357e-01	3.787417e-01	3.822445e-01
1	2L_846682_SNP	846682	6	C	T	0.043	-2.733759e-02	7.105268e-02	1.000000e-05	2.108768e-01	7.009144e-01	7.018886e-01	7.025607e-01
1	2L_846683_SNP	846683	0	C	T	0.012	2.441900e-01	1.300802e-01	3.919323e-01	8.402997e-01	6.224164e-02	5.895697e-02	6.551212e-02
1	2L_846778_SNP	846778	1	A	G	0.030	1.328054e-01	8.289244e-02	1.000000e-05	1.851225e-01	1.110257e-01	1.088602e-01	1.121699e-01
1	2L_846784_SNP	846784	0	A	G	0.006	-6.749684e-02	1.844389e-01	1.000000e-05	1.545853e-01	7.148626e-01	7.254763e-01	7.282324e-01
1	2L_846819_SNP	846819	1	A	T	0.006	1.680540e-01	1.840550e-01	1.000000e-05	2.236560e-01	3.625330e-01	3.592121e-01	3.611442e-01
1	2L_846879_SNP	846879	16	C	T	0.118	2.959597e-02	4.624532e-02	1.051588e-01	3.723882e-01	5.230695e-01	5.095082e-01	5.143082e-01
1	2L_846881_SNP	846881	0	A	G	0.006	-6.749684e-02	1.844389e-01	1.000000e-05	1.545853e-01	7.148626e-01	7.254763e-01	7.282324e-01
1	2L_846957_SNP	846957	8	A	C	0.244	2.495414e-03	3.387343e-02	1.000000e-05	2.154773e-01	9.413626e-01	9.596243e-01	9.602184e-01
1	2L_846958_SNP	846958	6	A	G	0.241	3.477004e-03	3.380571e-02	1.000000e-05	2.080377e-01	9.182041e-01	9.354756e-01	9.363818e-01
1	2L_846961_SNP	846961	0	A	G	0.012	-6.004753e-02	1.307800e-01	1.000000e-05	2.525114e-01	6.467276e-01	6.402573e-01	6.411430e-01
1	2L_846962_SNP	846962	10	T	C	0.247	6.805541e-03	3.393919e-02	1.000000e-05	1.917706e-01	8.413181e-01	8.535916e-01	8.549482e-01
1	2L_846965_SNP	846965	8	T	C	0.237	3.516199e-03	3.417478e-02	1.000000e-05	2.060179e-01	9.181755e-01	9.377435e-01	9.388416e-01
1	2L_846983_INS	846983	12	AA	A	0.423	-1.972183e-02	2.977331e-02	1.000000e-05	2.151972e-01	5.086337e-01	5.068370e-01	5.080695e-01
1	2L_846997_SNP	846997	14	T	C	0.370	-2.363537e-02	3.064726e-02	1.000000e-05	2.716622e-01	4.416810e-01	4.354920e-01	4.372632e-01
1	2L_846999_SNP	846999	14	A	C	0.416	-1.226298e-02	3.006512e-02	1.000000e-05	2.084679e-01	6.838869e-01	6.852005e-01	6.859382e-01
1	2L_847034_SNP	847034	0	A	G	0.036	1.886980e-02	7.646685e-02	1.000000e-05	2.498395e-01	8.053904e-01	7.979781e-01	7.985629e-01
1	2L_847045_SNP	847045	4	T	C	0.012	-3.236049e-01	1.284497e-01	1.000000e-05	1.497768e-02	1.270354e-02	1.220153e-02	1.417199e-02
1	2L_847056_SNP	847056	14	T	A	0.455	-1.400963e-02	2.975179e-02	1.000000e-05	1.198130e-01	6.383420e-01	6.483590e-01	6.526533e-01
1	2L_847063_DEL	847063	0	C	CAG	0.036	1.886980e-02	7.646685e-02	1.000000e-05	2.498395e-01	8.053904e-01	7.979781e-01	7.985629e-01
1	2L_847066_INS	847066	0	TAATAA	T	0.036	1.886980e-02	7.646685e-02	1.000000e-05	2.498395e-01	8.053904e-01	7.979781e-01	7.985629e-01
1	2L_847106_DEL	847106	5	A	ATATATGCCA	0.037	-3.190476e-02	7.648427e-02	1.000000e-05	1.603022e-01	6.771139e-01	6.848151e-01	6.870623e-01
1	2L_847107_SNP	847107	19	C	T	0.295	-1.766058e-02	3.300877e-02	1.000000e-05	2.507422e-01	5.933472e-01	5.881801e-01	5.891809e-01
1	2L_847138_SNP	847138	10	C	T	0.082	-3.497821e-02	5.319112e-02	1.000000e-05	1.786299e-01	5.117092e-01	5.126081e-01	5.142703e-01
1	2L_847164_SNP	847164	11	T	C	0.057	-3.339443e-02	6.310490e-02	1.000000e-05	1.676807e-01	5.973812e-01	6.012991e-01	6.031144e-01
1	2L_847170_SNP	847170	1	T	A	0.054	1.297786e-02	6.303536e-02	1.000000e-05	2.676058e-01	8.371351e-01	8.223754e-01	8.236342e-01
1	2L_847174_SNP	847174	4	G	A	0.049	-4.438687e-02	6.659870e-02	1.000000e-05	1.930099e-01	5.060280e-01	5.057941e-01	5.072367e-01
1	2L_847204_SNP	847204	1	T	C	0.036	1.385243e-01	7.573181e-02	6.058467e-03	2.920428e-01	6.917255e-02	6.653138e-02	6.975933e-02
1	2L_847205_SNP	847205	0	C	A	0.006	-5.297065e-02	1.844674e-01	1.000000e-05	2.114280e-01	7.743521e-01	7.768510e-01	7.773888e-01
1	2L_847216_SNP	847216	4	T	C	0.091	2.890694e-02	4.978217e-02	1.000000e-05	2.545502e-01	5.622514e-01	5.563195e-01	5.574643e-01
1	2L_847244_SNP	847244	6	G	A	0.012	-2.717654e-02	1.308752e-01	1.000000e-05	2.209851e-01	8.357550e-01	8.372586e-01	8.375659e-01
1	2L_847305_SNP	847305	2	T	A	0.006	-1.002520e-01	1.843558e-01	1.000000e-05	2.737618e-01	5.873115e-01	5.785990e-01	5.799904e-01
1	2L_847310_SNP	847310	1	A	G	0.006	-9.868100e-02	1.843576e-01	1.000000e-05	2.733799e-01	5.931798e-01	5.844382e-01	5.858106e-01
1	2L_847313_SNP	847313	1	A	G	0.012	1.699653e-01	1.302011e-01	1.000000e-05	2.136158e-01	1.935611e-01	1.906063e-01	1.935546e-01
1	2L_847315_SNP	847315	1	T	C	0.006	1.251601e-01	1.842607e-01	1.000000e-05	1.902998e-01	4.979220e-01	4.977177e-01	4.992270e-01
1	2L_847349_SNP	847349	0	A	G	0.006	-1.575880e-01	1.841074e-01	1.000000e-05	2.654244e-01	3.932556e-01	3.872485e-01	3.891834e-01
1	2L_847352_SNP	847352	8	T	A	0.106	-1.053553e-03	4.719523e-02	1.000000e-05	2.283830e-01	9.822169e-01	9.981113e-01	9.981307e-01
1	2L_847360_SNP	847360	9	T	C	0.075	2.456245e-02	5.519778e-02	1.000000e-05	2.378134e-01	6.569069e-01	6.536952e-01	6.544005e-01
1	2L_847416_SNP	847416	3	C	A	0.036	8.035941e-02	7.631336e-02	1.047896e-01	4.054372e-01	2.938627e-01	2.840953e-01	2.888629e-01
1	2L_847417_SNP	847417	12	A	C	0.051	-1.565600e-02	6.676455e-02	1.000000e-05	1.997286e-01	8.148892e-01	8.224197e-01	8.232742e-01
1	2L_847435_INS	847435	13	GA	G	0.052	-1.710821e-02	6.677405e-02	1.000000e-05	1.954299e-01	7.981055e-01	8.057933e-01	8.067913e-01
1	2L_847438_SNP	847438	20	A	G	0.412	-2.403757e-04	3.072115e-02	1.000000e-05	2.348240e-01	9.937665e-01	9.778614e-01	9.780845e-01
1	2L_847470_SNP	847470	11	A	T	0.510	-7.542200e-04	2.936905e-02	1.000000e-05	2.319390e-01	9.795428e-01	9.723857e-01	9.724680e-01
1	2L_847477_SNP	847477	8	C	T	0.181	6.258901e-03	3.775032e-02	1.000000e-05	2.218791e-01	8.685182e-01	8.709729e-01	8.712208e-01
1	2L_847487_SNP	847487	2	T	A	0.006	1.792541e-01	1.839947e-01	1.000000e-05	2.567235e-01	3.313574e-01	3.263580e-01	3.285503e-01
1	2L_847488_SNP	847488	10	A	G	0.146	4.390230e-02	4.135804e-02	1.000000e-05	1.484312e-01	2.899966e-01	2.890739e-01	2.919661e-01
1	2L_847491_SNP	847491	10	C	A	0.146	4.221507e-02	4.136862e-02	1.000000e-05	1.523607e-01	3.089947e-01	3.081762e-01	3.109411e-01
1	2L_847493_SNP	847493	3	G	T	0.006	1.795159e-01	1.839965e-01	1.000000e-05	2.575436e-01	3.306584e-01	3.256195e-01	3.278203e-01
1	2L_847494_MNP	847494	12	GGT	CTA	0.141	3.630113e-02	4.222456e-02	1.000000e-05	6.331771e-02	3.911854e-01	3.942488e-01	3.996812e-01
1	2L_847498_SNP	847498	9	T	C	0.145	4.351397e-02	4.133823e-02	1.000000e-05	1.443855e-01	2.940392e-01	2.932756e-01	2.962103e-01
1	2L_847501_SNP	847501	6	G	A	0.142	4.349466e-02	4.127334e-02	1.000000e-05	1.463317e-01	2.934969e-01	2.926727e-01	2.955812e-01
1	2L_847503_INS	847503	2	ATACATGGT	A	0.006	-1.985335e-01	1.838447e-01	3.652679e-03	4.322076e-01	2.817543e-01	2.683732e-01	2.736226e-01
1	2L_847504_MNP	847504	7	ACA	TTT	0.143	4.486217e-02	4.128589e-02	1.000000e-05	1.451882e-01	2.787791e-01	2.778204e-01	2.807984e-01
1	2L_847507_SNP	847507	2	G	A	0.006	-1.985335e-01	1.838447e-01	3.652679e-03	4.322076e-01	2.817543e-01	2.683732e-01	2.736226e-01
1	2L_847508_SNP	847508	8	C	A	0.144	4.489378e-02	4.130736e-02	1.000000e-05	1.530016e-01	2.786907e-01	2.775319e-01	2.804077e-01
1	2L_847510_SNP	847510	6	A	G	0.160	3.859636e-02	3.926198e-02	1.000000e-05	1.470203e-01	3.270151e-01	3.265968e-01	3.293774e-01
1	2L_847519_INS	847519	7	TTTGTA	T	0.149	3.685960e-02	4.060721e-02	1.000000e-05	2.623832e-01	3.653469e-01	3.599143e-01	3.619589e-01
1	2L_847553_SNP	847553	7	T	A	0.193	-3.973598e-02	3.665251e-02	4.397467e-02	3.543786e-01	2.798805e-01	2.717634e-01	2.752992e-01
1	2L_847554_SNP	847554	14	G	T	0.351	2.226095e-03	3.106619e-02	1.000000e-05	2.229026e-01	9.429615e-01	9.492514e-01	9.494140e-01
1	2L_847570_INS	847570	11	T	TT	0.178	6.680247e-03	3.835244e-02	5.269892e-03	2.982521e-01	8.619359e-01	8.345645e-01	8.380726e-01
1	2L_847580_SNP	847580	10	G	T	0.367	-2.697518e-02	3.029081e-02	1.000000e-05	1.394445e-01	3.744647e-01	3.751447e-01	3.779027e-01
1	2L_847584_SNP	847584	1	A	G	0.006	1.395407e-01	1.841984e-01	1.000000e-05	2.471723e-01	4.497908e-01	4.448942e-01	4.464225e-01
1	2L_847589_SNP	847589	0	T	C	0.012	1.243320e-02	1.308594e-01	1.000000e-05	2.297855e-01	9.244200e-01	9.231691e-01	9.232878e-01
1	2L_847638_INS	847638	3	TT	T	0.024	-1.044131e-01	9.285694e-02	1.165023e-01	4.236118e-01	2.624449e-01	2.532567e-01	2.582818e-01
1	2L_847642_SNP	847642	7	G	C	0.081	-8.739809e-02	5.289966e-02	1.189409e-01	3.838002e-01	1.003946e-01	9.642653e-02	1.002476e-01
1	2L_847661_SNP	847661	0	G	A	0.006	-9.848655e-02	1.843549e-01	1.000000e-05	2.731509e-01	5.939022e-01	5.851821e-01	5.865482e-01
1	2L_847664_SNP	847664	8	A	G	0.069	-5.556823e-02	5.731598e-02	1.000000e-05	1.000000e-05	3.337028e-01	3.358605e-01	3.487410e-01
1	2L_847673_SNP	847673	11	C	G	0.318	2.608018e-02	3.144897e-02	1.000000e-05	1.399618e-01	4.081337e-01	4.091925e-01	4.119600e-01
1	2L_847745_SNP	847745	0	T	C	0.006	-9.848655e-02	1.843549e-01	1.000000e-05	2.731509e-01	5.939022e-01	5.851821e-01	5.865482e-01
1	2L_847755_SNP	847755	9	C	T	0.025	5.549488e-02	9.306133e-02	1.000000e-05	2.455060e-01	5.517699e-01	5.468869e-01	5.479829e-01
1	2L_847757_SNP	847757	0	A	C	0.006	-9.848655e-02	1.843549e-01	1.000000e-05	2.731509e-01	5.939022e-01	5.851821e-01	5.865482e-01
1	2L_847760_SNP	847760	11	T	A	0.025	5.485913e-02	9.307894e-02	1.000000e-05	2.458493e-01	5.564057e-01	5.514780e-01	5.525600e-01
1	2L_847826_SNP	847826	0	T	C	0.006	-6.749684e-02	1.844389e-01	1.000000e-05	1.545853e-01	7.148626e-01	7.254763e-01	7.282324e-01
1	2L_847829_SNP	847829	13	G	A	0.471	-1.616756e-02	2.957592e-02	1.000000e-05	2.111077e-01	5.853558e-01	5.843342e-01	5.853133e-01
1	2L_847871_SNP	847871	0	G	A	0.006	-5.297065e-02	1.844674e-01	1.000000e-05	2.114280e-01	7.743521e-01	7.768510e-01	7.773888e-01
1	2L_847913_SNP	847913	0	A	C	0.006	1.674288e-01	1.840551e-01	1.000000e-05	2.240395e-01	3.643173e-01	3.609805e-01	3.629022e-01
1	2L_847959_SNP	847959	1	G	C	0.006	5.855768e-01	1.788315e-01	1.000000e-05	1.000000e-05	1.288478e-03	1.198400e-03	1.794141e-03
1	2L_847986_SNP	847986	4	A	C	0.220	2.519212e-02	3.465027e-02	1.000000e-05	1.136153e-01	4.682257e-01	4.719402e-01	4.755467e-01
1	2L_848008_SNP	848008	12	C	T	0.308	-1.320898e-02	3.192569e-02	6.756664e-02	3.556253e-01	6.795976e-01	6.588259e-01	6.642997e-01
1	2L_848043_SNP	848043	10	A	T	0.101	-1.666093e-02	4.849548e-02	1.000000e-05	1.943734e-01	7.316146e-01	7.367439e-01	7.377161e-01
1	2L_848045_SNP	848045	0	G	C	0.006	-2.499073e-01	1.834909e-01	1.000000e-05	1.826488e-01	1.750559e-01	1.726965e-01	1.758270e-01
1	2L_848048_SNP	848048	0	T	C	0.006	-2.499073e-01	1.834909e-01	1.000000e-05	1.826488e-01	1.750559e-01	1.726965e-01	1.758270e-01
1	2L_848060_SNP	848060	2	A	C	0.006	-5.446470e-01	1.796124e-01	1.000000e-05	5.956483e-02	2.816495e-03	2.646134e-03	3.483032e-03
1	2L_848064_SNP	848064	2	A	C	0.012	-3.208658e-01	1.284811e-01	1.000000e-05	1.713699e-02	1.348592e-02	1.296356e-02	1.499061e-02
1	2L_848198_SNP	848198	3	T	C	0.018	1.245189e-01	1.067917e-01	3.258701e-02	3.105042e-01	2.452874e-01	2.389899e-01	2.420689e-01
1	2L_848254_SNP	848254	1	A	C	0.018	8.619530e-02	1.070046e-01	5.097714e-02	3.483639e-01	4.216667e-01	4.103335e-01	4.137998e-01
1	2L_848262_SNP	848262	2	A	C	0.006	-9.722700e-02	1.843656e-01	1.000000e-05	1.701208e-01	5.986479e-01	6.023821e-01	6.041189e-01
1	2L_848280_SNP	848280	2	A	C	0.012	2.408007e-01	1.301354e-01	3.735413e-01	8.109677e-01	6.603538e-02	6.256226e-02	6.907575e-02
1	2L_848308_DEL	848308	1	C	CTGCTGTCGCCCCTGCC	0.006	-1.240307e-01	1.842653e-01	1.000000e-05	2.014004e-01	5.018136e-01	5.008402e-01	5.022023e-01
1	2L_848325_SNP	848325	13	C	A	0.271	-2.727397e-02	3.320204e-02	7.540251e-02	3.625560e-01	4.125655e-01	4.010100e-01	4.049528e-01
1	2L_848341_SNP	848341	11	A	C	0.268	-3.666186e-02	3.307027e-02	6.986494e-02	3.449979e-01	2.692043e-01	2.615365e-01	2.650363e-01
1	2L_848353_SNP	848353	10	A	T	0.285	-3.217278e-02	3.235853e-02	7.472600e-02	3.516612e-01	3.215434e-01	3.126103e-01	3.161859e-01
1	2L_848362_SNP	848362	0	A	G	0.012	-1.049426e-01	1.306354e-01	1.855985e-02	3.010916e-01	4.229361e-01	4.143865e-01	4.166968e-01
1	2L_848395_SNP	848395	16	C	G	0.441	2.812446e-02	2.997489e-02	1.000000e-05	1.285313e-01	3.494702e-01	3.500267e-01	3.530810e-01
1	2L_848406_SNP	848406	11	T	C	0.185	-3.759846e-02	3.772084e-02	1.000000e-05	1.725954e-01	3.203338e-01	3.186499e-01	3.211448e-01
1	2L_848425_SNP	848425	0	A	C	0.006	4.254567e-01	1.815343e-01	1.000000e-05	1.520761e-02	2.027960e-02	1.960558e-02	2.207383e-02
1	2L_848434_SNP	848434	1	T	C	0.012	-3.209371e-01	1.284752e-01	1.000000e-05	1.834157e-02	1.346140e-02	1.293950e-02	1.496274e-02
1	2L_848448_SNP	848448	11	G	A	0.204	-5.526839e-02	3.619633e-02	1.297871e-02	2.602448e-01	1.286876e-01	1.250181e-01	1.282791e-01
1	2L_848462_SNP	848462	9	T	C	0.478	-1.774519e-02	2.919416e-02	7.126219e-02	3.531186e-01	5.441285e-01	5.290600e-01	5.332533e-01
1	2L_848471_SNP	848471	0	G	A	0.012	1.701451e-01	1.301950e-01	1.000000e-05	2.141058e-01	1.930716e-01	1.901070e-01	1.930574e-01
1	2L_848482_SNP	848482	8	A	T	0.188	-1.738254e-02	3.723695e-02	1.000000e-05	2.149876e-01	6.412486e-01	6.400511e-01	6.408319e-01
1	2L_848488_SNP	848488	0	G	C	0.006	-9.848655e-02	1.843549e-01	1.000000e-05	2.731509e-01	5.939022e-01	5.851821e-01	5.865482e-01
1	2L_848548_SNP	848548	3	G	C	0.042	-5.784141e-02	7.091320e-02	1.000000e-05	1.665549e-01	4.158606e-01	4.159244e-01	4.180839e-01
1	2L_848591_SNP	848591	11	C	T	0.471	-4.328945e-04	2.941209e-02	1.000000e-05	2.287252e-01	9.882746e-01	9.893756e-01	9.893920e-01
1	2L_848594_SNP	848594	13	A	G	0.103	-5.216795e-02	4.839664e-02	1.000000e-05	1.519825e-01	2.826311e-01	2.815178e-01	2.843956e-01
1	2L_848595_SNP	848595	13	A	G	0.103	-5.216795e-02	4.839664e-02	1.000000e-05	1.519825e-01	2.826311e-01	2.815178e-01	2.843956e-01
1	2L_848599_SNP	848599	0	A	G	0.006	2.250688e-01	1.836203e-01	5.619923e-01	1.000000e+05	2.220365e-01	1.482542e-01	2.466245e-01
1	2L_848619_SNP	848619	0	A	C	0.006	-6.749684e-02	1.844389e-01	1.000000e-05	1.545853e-01	7.148626e-01	7.254763e-01	7.282324e-01
1	2L_848635_SNP	848635	0	A	G	0.006	-2.613686e-01	1.833947e-01	1.000000e-05	1.000000e-05	1.559857e-01	1.551687e-01	1.631485e-01
1	2L_848652_SNP	848652	9	A	G	0.340	3.628778e-02	3.067719e-02	1.000000e-05	8.761587e-02	2.385437e-01	2.382271e-01	2.421802e-01
1	2L_848714_INS	848714	1	CGAT	C	0.012	-3.209371e-01	1.284752e-01	1.000000e-05	1.834157e-02	1.346140e-02	1.293950e-02	1.496274e-02
1	2L_848720_SNP	848720	1	T	C	0.024	4.804056e-02	9.306359e-02	5.411549e-02	3.556351e-01	6.063931e-01	5.885057e-01	5.931170e-01
1	2L_848746_SNP	848746	13	A	G	0.361	4.872997e-02	3.052653e-02	1.000000e-05	1.000000e-05	1.123204e-01	1.112120e-01	1.177933e-01
1	2L_848791_SNP	848791	10	G	C	0.361	4.350253e-02	3.028865e-02	1.000000e-05	1.000000e-05	1.528088e-01	1.519635e-01	1.593545e-01
1	2L_848793_SNP	848793	14	T	A	0.260	-2.775723e-02	3.373849e-02	1.000000e-05	1.498049e-01	4.118492e-01	4.126049e-01	4.151140e-01
1	2L_848885_SNP	848885	1	T	A	0.006	-2.193972e-02	1.845088e-01	1.000000e-05	2.319696e-01	9.054914e-01	9.028780e-01	9.030394e-01
1	2L_848898_SNP	848898	2	A	G	0.030	9.885217e-02	8.326180e-02	1.057321e-01	4.029196e-01	2.368271e-01	2.287107e-01	2.332115e-01
1	2L_848971_SNP	848971	0	G	T	0.006	-6.749684e-02	1.844389e-01	1.000000e-05	1.545853e-01	7.148626e-01	7.254763e-01	7.282324e-01
1	2L_849005_SNP	849005	7	T	C	0.006	4.290246e-02	1.845073e-01	1.000000e-05	2.637772e-01	8.164171e-01	8.040485e-01	8.050852e-01
1	2L_849018_SNP	849018	12	G	C	0.122	-2.032646e-02	4.500802e-02	1.000000e-05	1.534057e-01	6.521332e-01	6.596404e-01	6.620995e-01
1	2L_849043_SNP	849043	6	G	C	0.006	4.392824e-02	1.845023e-01	1.000000e-05	2.646175e-01	8.121045e-01	7.996887e-01	8.007509e-01
1	2L_849045_DEL	849045	0	C	CTC	0.006	-6.749684e-02	1.844389e-01	1.000000e-05	1.545853e-01	7.148626e-01	7.254763e-01	7.282324e-01
1	2L_849053_SNP	849053	3	T	C	0.030	-5.831573e-02	8.342381e-02	1.000000e-05	1.661792e-01	4.855117e-01	4.868081e-01	4.887881e-01
1	2L_849056_SNP	849056	1	T	C	0.012	-3.462697e-02	1.308401e-01	1.000000e-05	2.551115e-01	7.916066e-01	7.828792e-01	7.836065e-01
1	2L_849081_SNP	849081	1	G	A	0.012	1.701189e-01	1.301999e-01	1.000000e-05	2.168480e-01	1.931567e-01	1.901318e-01	1.930784e-01
1	2L_849084_SNP	849084	2	T	C	0.006	-6.646318e-03	1.845192e-01	1.000000e-05	2.300201e-01	9.713100e-01	9.688818e-01	9.689337e-01
1	2L_849086_SNP	849086	11	A	C	0.197	1.405805e-02	3.686590e-02	1.000000e-05	1.391137e-01	7.034464e-01	7.154774e-01	7.191275e-01
1	2L_849091_SNP	849091	6	A	G	0.006	4.392824e-02	1.845023e-01	1.000000e-05	2.646175e-01	8.121045e-01	7.996887e-01	8.007509e-01
1	2L_849104_SNP	849104	11	C	T	0.490	-5.321425e-03	2.936620e-02	1.000000e-05	1.917238e-01	8.564244e-01	8.708453e-01	8.723220e-01
1	2L_849114_SNP	849114	0	A	C	0.012	1.212618e-01	1.305241e-01	1.000000e-05	6.888891e-02	3.542186e-01	3.562924e-01	3.610825e-01
1	2L_849119_SNP	849119	0	T	C	0.006	-6.749684e-02	1.844389e-01	1.000000e-05	1.545853e-01	7.148626e-01	7.254763e-01	7.282324e-01
1	2L_849155_SNP	849155	0	A	C	0.006	-6.749684e-02	1.844389e-01	1.000000e-05	1.545853e-01	7.148626e-01	7.254763e-01	7.282324e-01
1	2L_849208_SNP	849208	1	A	G	0.012	2.424712e-01	1.301089e-01	3.759840e-01	8.145075e-01	6.414401e-02	6.075432e-02	6.718784e-02
1	2L_849219_INS	849219	1	GG	G	0.006	-1.423381e-01	1.841856e-01	1.000000e-05	1.375540e-01	4.407413e-01	4.427779e-01	4.455083e-01
1	2L_849239_SNP	849239	7	A	T	0.236	-2.210568e-02	3.410412e-02	2.330169e-02	3.213945e-01	5.177628e-01	5.056779e-01	5.083914e-01
1	2L_849252_SNP	849252	3	A	T	0.024	2.163274e-02	9.310213e-02	1.000000e-05	2.344429e-01	8.165486e-01	8.136708e-01	8.139956e-01
1	2L_849258_SNP	849258	13	A	G	0.445	7.116166e-03	2.972682e-02	1.000000e-05	2.394423e-01	8.111021e-01	8.061707e-01	8.065580e-01
1	2L_849270_SNP	849270	7	G	A	0.099	5.568284e-02	4.835403e-02	1.177716e-01	3.938747e-01	2.511555e-01	2.431316e-01	2.475431e-01
1	2L_849342_SNP	849342	1	T	C	0.030	1.513480e-01	8.270076e-02	1.000000e-05	2.002695e-01	6.903344e-02	6.713495e-02	7.031792e-02
1	2L_849361_SNP	849361	2	C	T	0.018	1.606651e-01	1.067191e-01	1.878440e-01	5.571871e-01	1.340972e-01	1.278937e-01	1.336983e-01
1	2L_849375_SNP	849375	8	G	C	0.287	-3.241049e-02	3.211111e-02	2.520154e-01	5.940259e-01	3.142886e-01	3.019498e-01	3.142751e-01
1	2L_849393_SNP	849393	0	T	C	0.006	-1.706317e-02	1.845085e-01	1.000000e-05	2.208016e-01	9.264290e-01	9.329529e-01	9.331729e-01
1	2L_849403_SNP	849403	11	G	T	0.452	2.674107e-02	2.943683e-02	4.797007e-02	3.477669e-01	3.649723e-01	3.551563e-01	3.585413e-01
1	2L_849404_SNP	849404	5	A	T	0.117	1.293107e-02	4.489092e-02	1.000000e-05	2.429283e-01	7.736636e-01	7.682627e-01	7.687573e-01
1	2L_849420_SNP	849420	15	T	G	0.346	8.607188e-03	3.124927e-02	1.000000e-05	2.340158e-01	7.833235e-01	7.804330e-01	7.808184e-01
1	2L_849423_SNP	849423	16	T	G	0.487	-1.943184e-03	2.985275e-02	1.000000e-05	2.439167e-01	9.481789e-01	9.340044e-01	9.345116e-01
1	2L_849485_DEL	849485	1	C	CCCATTTGGC	0.006	1.345883e-02	1.845137e-01	1.000000e-05	2.379302e-01	9.419399e-01	9.331845e-01	9.334331e-01
1	2L_849487_SNP	849487	6	T	C	0.062	1.159376e-01	5.943008e-02	7.223486e-02	3.888857e-01	5.276183e-02	5.021972e-02	5.348675e-02
1	2L_849503_SNP	849503	14	A	G	0.448	5.310775e-02	2.952334e-02	1.000000e-05	2.837011e-01	7.386075e-02	7.126359e-02	7.450563e-02
1	2L_849592_DEL	849592	4	G	GT	0.018	-2.112514e-01	1.059349e-01	1.000000e-05	1.000000e-05	4.777161e-02	4.673986e-02	5.036507e-02
1	2L_849602_SNP	849602	4	G	A	0.018	-2.112514e-01	1.059349e-01	1.000000e-05	1.000000e-05	4.777161e-02	4.673986e-02	5.036507e-02
1	2L_849612_SNP	849612	11	C	T	0.433	3.504334e-02	2.950490e-02	1.000000e-05	1.400126e-01	2.366432e-01	2.354191e-01	2.386058e-01
1	2L_849650_SNP	849650	7	G	A	0.031	-4.032437e-02	8.352034e-02	1.000000e-05	2.018542e-01	6.298675e-01	6.310194e-01	6.319738e-01
1	2L_849668_SNP	849668	2	A	T	0.042	-1.831140e-02	7.103148e-02	1.000000e-05	2.638707e-01	7.968861e-01	7.861035e-01	7.871030e-01
1	2L_849675_SNP	849675	4	A	G	0.159	-2.441993e-03	3.932982e-02	1.000000e-05	2.351579e-01	9.505658e-01	9.437665e-01	9.439357e-01
1	2L_849677_SNP	849677	5	A	T	0.160	-2.206920e-03	3.935265e-02	1.000000e-05	2.350359e-01	9.553450e-01	9.481556e-01	9.483216e-01
1	2L_849682_SNP	849682	1	A	T	0.012	1.691522e-01	1.302075e-01	1.000000e-05	2.142869e-01	1.957122e-01	1.927353e-01	1.956709e-01
1	2L_849691_SNP	849691	3	T	C	0.006	5.302936e-01	1.820159e-01	1.335282e+00	1.000000e+05	4.067372e-03	2.427717e-03	7.303791e-03
1	2L_849730_SNP	849730	6	T	A	0.006	4.392824e-02	1.845023e-01	1.000000e-05	2.646175e-01	8.121045e-01	7.996887e-01	8.007509e-01
1	2L_849744_SNP	849744	13	G	A	0.374	-1.898712e-02	3.049937e-02	1.000000e-05	1.795101e-01	5.344402e-01	5.357755e-01	5.373608e-01
1	2L_849751_INS	849751	16	A	ACA	0.125	-5.263686e-02	4.495388e-02	5.393673e-02	3.585420e-01	2.433138e-01	2.359115e-01	2.395686e-01
1	2L_849764_SNP	849764	7	T	A	0.261	-1.087951e-02	3.300684e-02	1.000000e-05	2.248937e-01	7.421073e-01	7.407770e-01	7.412418e-01
1	2L_849773_SNP	849773	5	C	T	0.074	4.670017e-02	5.505627e-02	1.000000e-05	1.935917e-01	3.975335e-01	3.960677e-01	3.979500e-01
1	2L_849774_SNP	849774	6	A	G	0.006	4.392824e-02	1.845023e-01	1.000000e-05	2.646175e-01	8.121045e-01	7.996887e-01	8.007509e-01
1	2L_849784_DEL	849784	13	GTTACAG	G	0.052	-9.161288e-02	6.643030e-02	3.729366e-02	3.152532e-01	1.697245e-01	1.646186e-01	1.680049e-01
1	2L_849800_SNP	849800	5	T	C	0.086	4.396259e-03	5.142311e-02	1.000000e-05	2.441340e-01	9.319734e-01	9.195922e-01	9.200604e-01
1	2L_849811_SNP	849811	2	T	C	0.120	-5.698437e-02	4.368138e-02	1.031900e-01	4.163460e-01	1.938533e-01	1.867317e-01	1.912239e-01
1	2L_849817_SNP	849817	1	C	A	0.006	1.345883e-02	1.845137e-01	1.000000e-05	2.379302e-01	9.419399e-01	9.331845e-01	9.334331e-01
1	2L_849834_SNP	849834	2	T	A	0.108	-4.926870e-02	4.577953e-02	4.639116e-02	3.510243e-01	2.833919e-01	2.752907e-01	2.787803e-01
1	2L_849884_SNP	849884	14	A	G	0.351	-1.189259e-02	3.105296e-02	1.000000e-05	1.858848e-01	7.022264e-01	7.073293e-01	7.085762e-01
1	2L_849885_SNP	849885	8	G	A	0.156	8.301440e-03	4.004960e-02	1.000000e-05	2.311398e-01	8.360460e-01	8.338821e-01	8.341535e-01
1	2L_849922_SNP	849922	12	A	G	0.397	3.008641e-02	3.000701e-02	1.000000e-05	1.737320e-01	3.174909e-01	3.160210e-01	3.184906e-01
1	2L_849929_SNP	849929	0	C	G	0.006	2.739640e-01	1.832714e-01	8.022112e-03	3.254921e-01	1.368511e-01	1.320451e-01	1.355522e-01
1	2L_849982_SNP	849982	4	T	C	0.030	-5.161959e-02	8.345835e-02	1.000000e-05	1.869417e-01	5.370888e-01	5.378788e-01	5.393158e-01
1	2L_849994_SNP	849994	2	T	C	0.030	2.466197e-03	8.353840e-02	1.000000e-05	2.283307e-01	9.764840e-01	9.779880e-01	9.780229e-01
1	2L_850007_SNP	850007	7	A	G	0.025	3.148814e-02	9.311396e-02	1.000000e-05	2.612853e-01	7.356641e-01	7.266614e-01	7.275773e-01
1	2L_850012_SNP	850012	5	C	T	0.012	-5.063408e-02	1.308282e-01	1.000000e-05	2.593455e-01	6.992317e-01	6.912311e-01	6.921365e-01
1	2L_850093_SNP	850093	0	C	G	0.012	-1.322133e-01	1.307777e-01	1.348019e-01	4.239355e-01	3.134988e-01	3.035050e-01	3.088442e-01
1	2L_850132_SNP	850132	1	T	C	0.012	-1.050331e-01	1.306394e-01	1.831570e-02	3.007884e-01	4.225511e-01	4.140251e-01	4.163308e-01
1	2L_850171_SNP	850171	3	A	C	0.030	-7.525387e-03	8.354446e-02	1.000000e-05	2.144133e-01	9.283351e-01	9.418879e-01	9.424105e-01
1	2L_850235_SNP	850235	3	T	C	0.024	-2.136774e-01	9.162849e-02	1.000000e-05	1.856317e-01	2.090154e-02	2.003213e-02	2.229084e-02
1	2L_850237_SNP	850237	4	T	C	0.024	-2.136459e-01	9.163610e-02	1.000000e-05	1.841008e-01	2.093059e-02	2.006355e-02	2.232434e-02
1	2L_850243_SNP	850243	9	T	C	0.038	-3.874898e-02	7.651331e-02	4.753053e-03	2.377805e-01	6.132237e-01	6.093148e-01	6.101532e-01
1	2L_850256_SNP	850256	5	A	G	0.006	-6.335669e-02	1.844647e-01	1.000000e-05	1.579802e-01	7.316852e-01	7.428840e-01	7.455578e-01
1	2L_850278_SNP	850278	10	T	C	0.006	-8.915148e-02	1.844185e-01	1.000000e-05	2.408761e-01	6.294350e-01	6.251799e-01	6.259867e-01
1	2L_850288_SNP	850288	14	A	C	0.006	-6.442685e-02	1.844958e-01	1.000000e-05	1.571940e-01	7.273780e-01	7.384084e-01	7.410983e-01
1	2L_850311_SNP	850311	6	A	G	0.006	7.167282e-02	1.844499e-01	1.000000e-05	2.104975e-01	6.980876e-01	6.991217e-01	6.998043e-01
1	2L_850337_SNP	850337	7	A	G	0.019	3.895458e-02	1.071722e-01	1.000000e-05	1.948304e-01	7.167114e-01	7.209180e-01	7.218897e-01
1	2L_850424_SNP	850424	6	C	T	0.074	4.662650e-02	5.507022e-02	1.000000e-05	1.947518e-01	3.983960e-01	3.968764e-01	3.987447e-01
1	2L_850512_SNP	850512	8	T	C	0.163	3.816224e-03	3.942212e-02	1.000000e-05	2.487280e-01	9.229987e-01	9.088722e-01	9.095248e-01
1	2L_850526_SNP	850526	18	A	T	0.280	-2.211393e-02	3.340935e-02	1.000000e-05	1.607157e-01	5.089478e-01	5.113404e-01	5.133775e-01
1	2L_850532_SNP	850532	1	C	T	0.018	-6.423055e-02	1.070623e-01	1.000000e-05	2.672283e-01	5.493669e-01	5.421208e-01	5.434773e-01
1	2L_850544_SNP	850544	2	G	A	0.024	1.328743e-01	9.256318e-02	3.099544e-02	3.122747e-01	1.530268e-01	1.483170e-01	1.517198e-01
1	2L_850546_SNP	850546	1	C	G	0.018	1.186790e-01	1.068058e-01	1.535543e-02	2.880085e-01	2.681035e-01	2.622873e-01	2.650438e-01
1	2L_850549_SNP	850549	0	T	A	0.042	-2.632867e-02	7.099767e-02	1.000000e-05	2.876397e-01	7.112306e-01	6.973357e-01	6.991225e-01
1	2L_850554_SNP	850554	7	C	A	0.037	-1.536046e-01	7.560835e-02	1.000000e-05	2.078527e-01	4.379057e-02	4.229851e-02	4.518774e-02
1	2L_850557_SNP	850557	2	A	T	0.018	1.191259e-01	1.068085e-01	1.516244e-02	2.877605e-01	2.663243e-01	2.605375e-01	2.633006e-01
1	2L_850562_SNP	850562	1	G	A	0.030	4.144580e-02	8.346890e-02	1.000000e-05	2.324850e-01	6.201691e-01	6.169663e-01	6.177629e-01
1	2L_850567_SNP	850567	2	A	G	0.024	9.950986e-03	9.310711e-02	1.000000e-05	2.296943e-01	9.150158e-01	9.137194e-01	9.138527e-01
1	2L_850569_SNP	850569	1	T	A	0.030	4.144580e-02	8.346890e-02	1.000000e-05	2.324850e-01	6.201691e-01	6.169663e-01	6.177629e-01
1	2L_850588_SNP	850588	6	T	C	0.056	-6.254222e-02	6.291191e-02	1.000000e-05	1.928993e-01	3.216096e-01	3.194376e-01	3.217220e-01
1	2L_850594_SNP	850594	1	T	C	0.006	1.345883e-02	1.845137e-01	1.000000e-05	2.379302e-01	9.419399e-01	9.331845e-01	9.334331e-01
1	2L_850603_SNP	850603	0	A	T	0.006	-9.848655e-02	1.843549e-01	1.000000e-05	2.731509e-01	5.939022e-01	5.851821e-01	5.865482e-01
1	2L_850620_DEL	850620	5	T	TTCTTTA	0.018	-8.227783e-02	1.070120e-01	1.000000e-05	1.000000e-05	4.430657e-01	4.483588e-01	4.597528e-01
1	2L_850663_SNP	850663	2	T	C	0.024	9.950986e-03	9.310711e-02	1.000000e-05	2.296943e-01	9.150158e-01	9.137194e-01	9.138527e-01
1	2L_850683_DEL	850683	15	GACA	G	0.353	1.135559e-02	3.110916e-02	1.000000e-05	1.963244e-01	7.155582e-01	7.193808e-01	7.203152e-01
1	2L_850688_SNP	850688	11	T	A	0.344	8.461919e-03	3.090065e-02	1.000000e-05	2.002675e-01	7.845459e-01	7.901836e-01	7.909922e-01
1	2L_850695_SNP	850695	14	C	G	0.494	-8.800327e-03	2.964301e-02	1.000000e-05	2.201309e-01	7.669316e-01	7.671427e-01	7.675803e-01
1	2L_850703_SNP	850703	0	C	T	0.036	1.886980e-02	7.646685e-02	1.000000e-05	2.498395e-01	8.053904e-01	7.979781e-01	7.985629e-01
1	2L_850738_SNP	850738	0	T	C	0.012	-1.049426e-01	1.306354e-01	1.855985e-02	3.010916e-01	4.229361e-01	4.143865e-01	4.166968e-01
1	2L_850746_SNP	850746	4	G	C	0.049	-4.438687e-02	6.659870e-02	1.000000e-05	1.930099e-01	5.060280e-01	5.057941e-01	5.072367e-01
1	2L_850773_SNP	850773	0	C	T	0.012	-1.049426e-01	1.306354e-01	1.855985e-02	3.010916e-01	4.229361e-01	4.143865e-01	4.166968e-01
1	2L_850820_SNP	850820	0	G	C	0.006	-5.297065e-02	1.844674e-01	1.000000e-05	2.114280e-01	7.743521e-01	7.768510e-01	7.773888e-01
1	2L_850830_SNP	850830	0	A	G	0.006	-9.255038e-02	1.843734e-01	1.000000e-05	2.422575e-01	6.163521e-01	6.119071e-01	6.127633e-01
1	2L_850866_SNP	850866	1	A	G	0.024	-4.300476e-02	9.304357e-02	1.000000e-05	1.840530e-01	6.445430e-01	6.481591e-01	6.494645e-01
1	2L_850867_SNP	850867	1	G	C	0.024	-4.300476e-02	9.304357e-02	1.000000e-05	1.840530e-01	6.445430e-01	6.481591e-01	6.494645e-01
1	2L_850869_DEL	850869	2	G	GCGAATGCACTCGCCACT	0.018	-1.470541e-01	1.065748e-01	1.000000e-05	1.408248e-01	1.694974e-01	1.678378e-01	1.712325e-01
1	2L_850873_SNP	850873	9	T	A	0.006	4.080811e-02	1.845174e-01	1.000000e-05	2.619160e-01	8.252386e-01	8.130121e-01	8.139910e-01
1	2L_850884_SNP	850884	5	T	A	0.006	-2.298391e-02	1.845216e-01	1.000000e-05	2.371055e-01	9.010230e-01	8.955114e-01	8.957503e-01
1	2L_850892_MNP	850892	3	GAAA	TGCT	0.018	-7.864626e-02	1.070163e-01	1.000000e-05	1.468934e-01	4.634372e-01	4.654902e-01	4.679611e-01
1	2L_850896_DEL	850896	2	T	TCCCCTTCTCCTTGTT	0.018	-7.889275e-02	1.070092e-01	1.000000e-05	1.476315e-01	4.620097e-01	4.639917e-01	4.664444e-01
1	2L_850901_SNP	850901	21	T	C	0.435	-3.351357e-02	3.052811e-02	6.990398e-02	3.629253e-01	2.738843e-01	2.660408e-01	2.697281e-01
1	2L_850905_SNP	850905	23	C	T	0.434	-3.023288e-02	3.074740e-02	3.394716e-02	3.168161e-01	3.269073e-01	3.194048e-01	3.222429e-01
1	2L_850917_INS	850917	8	GTTTG	G	0.050	-6.737575e-02	6.652531e-02	1.000000e-05	1.965690e-01	3.126374e-01	3.102883e-01	3.125992e-01
1	2L_850938_SNP	850938	14	G	A	0.429	-3.631438e-02	2.982915e-02	2.900709e-02	3.359225e-01	2.251752e-01	2.186663e-01	2.220535e-01
1	2L_850950_INS	850950	4	CG	C	0.012	-3.224475e-01	1.284672e-01	1.000000e-05	1.493105e-02	1.303204e-02	1.252152e-02	1.451729e-02
1	2L_850963_SNP	850963	8	T	C	0.044	-5.131368e-02	7.099279e-02	1.000000e-05	1.960015e-01	4.708191e-01	4.698717e-01	4.714113e-01
1	2L_850986_SNP	850986	1	G	C	0.012	-3.209371e-01	1.284752e-01	1.000000e-05	1.834157e-02	1.346140e-02	1.293950e-02	1.496274e-02
1	2L_851015_SNP	851015	1	T	C	0.018	9.529053e-02	1.070154e-01	6.463552e-02	3.851551e-01	3.745198e-01	3.635847e-01	3.677912e-01
1	2L_851017_SNP	851017	1	T	C	0.006	5.315873e-01	1.819930e-01	1.341303e+00	1.000000e+05	3.975775e-03	2.365274e-03	7.173648e-03
1	2L_851027_SNP	851027	22	C	T	0.425	5.992001e-03	3.079801e-02	1.000000e-05	2.539253e-01	8.459769e-01	8.358325e-01	8.365387e-01
1	2L_851039_SNP	851039	1	T	C	0.012	-3.209371e-01	1.284752e-01	1.000000e-05	1.834157e-02	1.346140e-02	1.293950e-02	1.496274e-02
1	2L_851055_SNP	851055	0	G	A	0.012	-2.037762e-01	1.299037e-01	1.000000e-05	1.107483e-01	1.186289e-01	1.171280e-01	1.207982e-01
1	2L_851086_SNP	851086	8	A	G	0.050	-5.769168e-02	6.658012e-02	1.000000e-05	2.184697e-01	3.874667e-01	3.843876e-01	3.861903e-01
1	2L_851089_SNP	851089	3	G	A	0.024	-3.684108e-02	9.307337e-02	1.000000e-05	1.514277e-01	6.927399e-01	7.019094e-01	7.048145e-01
1	2L_851093_SNP	851093	2	C	A	0.012	-3.212092e-01	1.284760e-01	1.000000e-05	1.687251e-02	1.338470e-02	1.286493e-02	1.488474e-02
1	2L_851099_SNP	851099	14	C	A	0.318	2.978457e-02	3.174317e-02	1.000000e-05	2.609126e-01	3.494542e-01	3.442360e-01	3.463530e-01
1	2L_851101_SNP	851101	4	T	C	0.049	1.684166e-02	6.667491e-02	1.000000e-05	2.617668e-01	8.008948e-01	7.907327e-01	7.916605e-01
1	2L_851107_SNP	851107	1	A	G	0.012	-3.209371e-01	1.284752e-01	1.000000e-05	1.834157e-02	1.346140e-02	1.293950e-02	1.496274e-02
1	2L_851109_SNP	851109	2	T	C	0.042	1.030100e-01	7.062318e-02	5.529101e-02	3.790113e-01	1.465686e-01	1.411667e-01	1.450357e-01
1	2L_851125_SNP	851125	19	A	C	0.416	1.167689e-02	3.056174e-02	1.000000e-05	2.546363e-01	7.028941e-01	6.961502e-01	6.969510e-01
1	2L_851129_SNP	851129	2	G	T	0.042	1.030100e-01	7.062318e-02	5.529101e-02	3.790113e-01	1.465686e-01	1.411667e-01	1.450357e-01
1	2L_851134_SNP	851134	1	A	G	0.012	-3.209371e-01	1.284752e-01	1.000000e-05	1.834157e-02	1.346140e-02	1.293950e-02	1.496274e-02
1	2L_851138_SNP	851138	11	T	C	0.121	-5.157466e-03	4.501401e-02	1.000000e-05	2.171022e-01	9.089207e-01	9.160365e-01	9.163655e-01
1	2L_851158_SNP	851158	6	T	G	0.074	-5.709834e-02	5.501507e-02	2.591793e-03	2.360671e-01	3.008413e-01	2.968585e-01	2.991592e-01
1	2L_851182_SNP	851182	11	G	A	0.287	4.854748e-02	3.227135e-02	9.928394e-02	4.188372e-01	1.343909e-01	1.289137e-01	1.331613e-01
1	2L_851189_SNP	851189	10	C	T	0.291	4.588555e-02	3.203274e-02	6.942081e-02	3.833724e-01	1.538933e-01	1.481966e-01	1.521509e-01
1	2L_851204_SNP	851204	0	C	G	0.012	-2.037762e-01	1.299037e-01	1.000000e-05	1.107483e-01	1.186289e-01	1.171280e-01	1.207982e-01
1	2L_851216_SNP	851216	0	C	T	0.012	-5.866544e-02	1.307837e-01	1.000000e-05	2.597606e-01	6.543281e-01	6.468901e-01	6.478750e-01
1	2L_851272_DEL	851272	0	A	GCAAGTCGACTAAAG	0.006	-9.848655e-02	1.843549e-01	1.000000e-05	2.731509e-01	5.939022e-01	5.851821e-01	5.865482e-01
1	2L_851272_SNP	851272	1	T	G	0.012	-3.228435e-01	1.284464e-01	1.000000e-05	9.672721e-03	1.290862e-02	1.240174e-02	1.439652e-02
1	2L_851273_SNP	851273	15	C	G	0.327	3.764311e-02	3.157344e-02	1.000000e-05	1.499924e-01	2.348687e-01	2.335189e-01	2.365792e-01
1	2L_851283_SNP	851283	8	T	A	0.069	-5.348341e-02	5.732793e-02	1.000000e-05	2.083011e-01	3.522069e-01	3.495909e-01	3.516197e-01
1	2L_851292_DEL	851292	28	AATA	A	0.264	6.112356e-02	3.493886e-02	1.000000e-05	1.713048e-01	8.206243e-02	8.030549e-02	8.359826e-02
1	2L_851299_SNP	851299	6	T	C	0.056	-3.976211e-02	6.302340e-02	1.000000e-05	1.813247e-01	5.289669e-01	5.300768e-01	5.316370e-01
1	2L_851319_SNP	851319	0	A	C	0.006	-9.848655e-02	1.843549e-01	1.000000e-05	2.731509e-01	5.939022e-01	5.851821e-01	5.865482e-01
1	2L_851326_SNP	851326	0	C	T	0.012	-1.049426e-01	1.306354e-01	1.855985e-02	3.010916e-01	4.229361e-01	4.143865e-01	4.166968e-01
1	2L_851341_SNP	851341	0	T	C	0.006	-9.848655e-02	1.843549e-01	1.000000e-05	2.731509e-01	5.939022e-01	5.851821e-01	5.865482e-01
1	2L_851422_SNP	851422	0	G	C	0.048	7.588280e-03	6.664445e-02	1.000000e-05	2.327703e-01	9.094847e-01	9.065705e-01	9.067335e-01
1	2L_851427_SNP	851427	0	A	G	0.012	-1.049426e-01	1.306354e-01	1.855985e-02	3.010916e-01	4.229361e-01	4.143865e-01	4.166968e-01
1	2L_851442_SNP	851442	7	T	C	0.050	-5.041792e-02	6.660477e-02	1.000000e-05	2.181575e-01	4.501399e-01	4.474826e-01	4.489661e-01
1	2L_851461_SNP	851461	0	C	G	0.006	-9.848655e-02	1.843549e-01	1.000000e-05	2.731509e-01	5.939022e-01	5.851821e-01	5.865482e-01
1	2L_851481_SNP	851481	0	C	T	0.006	1.823944e-01	1.839694e-01	1.000000e-05	2.119911e-01	3.229144e-01	3.200230e-01	3.222067e-01
1	2L_851538_SNP	851538	1	T	C	0.030	4.144580e-02	8.346890e-02	1.000000e-05	2.324850e-01	6.201691e-01	6.169663e-01	6.177629e-01
1	2L_851548_SNP	851548	19	T	C	0.416	-2.410974e-02	3.051786e-02	1.000000e-05	2.301381e-01	4.306427e-01	4.271183e-01	4.286847e-01
1	2L_851560_SNP	851560	20	C	T	0.453	-1.105368e-02	3.036760e-02	1.879860e-04	2.663409e-01	7.163242e-01	7.070749e-01	7.081290e-01
1	2L_851563_SNP	851563	7	T	G	0.211	-1.019366e-02	3.551558e-02	6.356140e-03	2.985853e-01	7.744555e-01	7.553658e-01	7.579621e-01
1	2L_851574_SNP	851574	0	T	C	0.012	9.138458e-02	1.306706e-01	1.000000e-05	1.859620e-01	4.853117e-01	4.853267e-01	4.869372e-01
1	2L_851584_SNP	851584	2	T	C	0.006	-9.722700e-02	1.843656e-01	1.000000e-05	1.701208e-01	5.986479e-01	6.023821e-01	6.041189e-01
1	2L_851599_SNP	851599	4	T	G	0.073	6.706934e-02	5.491592e-02	1.000000e-05	1.918320e-01	2.237005e-01	2.211806e-01	2.240232e-01
1	2L_851617_SNP	851617	0	C	A	0.006	-9.848655e-02	1.843549e-01	1.000000e-05	2.731509e-01	5.939022e-01	5.851821e-01	5.865482e-01
1	2L_851696_SNP	851696	6	C	G	0.056	-3.976211e-02	6.302340e-02	1.000000e-05	1.813247e-01	5.289669e-01	5.300768e-01	5.316370e-01
1	2L_851765_SNP	851765	7	C	T	0.043	-1.310754e-01	7.038682e-02	1.966201e-02	2.771969e-01	6.434022e-02	6.197529e-02	6.514069e-02
1	2L_851777_SNP	851777	0	A	G	0.006	-9.848655e-02	1.843549e-01	1.000000e-05	2.731509e-01	5.939022e-01	5.851821e-01	5.865482e-01
1	2L_851801_SNP	851801	10	T	C	0.304	-1.923535e-02	3.180476e-02	5.770476e-02	3.650891e-01	5.461412e-01	5.304366e-01	5.349361e-01
1	2L_851805_SNP	851805	6	C	T	0.049	-6.568045e-02	6.651379e-02	1.000000e-05	1.862761e-01	3.248489e-01	3.229731e-01	3.252888e-01
1	2L_851818_SNP	851818	9	T	G	0.044	-7.645872e-02	7.086662e-02	1.000000e-05	1.709457e-01	2.821930e-01	2.806273e-01	2.832865e-01
1	2L_851858_SNP	851858	0	A	C	0.006	4.681924e-02	1.844775e-01	1.000000e-05	2.271463e-01	7.999690e-01	7.990245e-01	7.993603e-01
1	2L_851918_SNP	851918	6	A	G	0.056	-3.976211e-02	6.302340e-02	1.000000e-05	1.813247e-01	5.289669e-01	5.300768e-01	5.316370e-01
1	2L_851930_SNP	851930	0	A	G	0.006	-1.700988e-01	1.840404e-01	1.000000e-05	1.522376e-01	3.566992e-01	3.565458e-01	3.591355e-01
1	2L_851972_SNP	851972	1	G	C	0.006	5.315873e-01	1.819930e-01	1.341303e+00	1.000000e+05	3.975775e-03	2.365274e-03	7.173648e-03
1	2L_851984_SNP	851984	3	A	T	0.012	-3.173565e-01	1.285386e-01	1.000000e-05	2.056671e-02	1.456320e-02	1.401362e-02	1.611312e-02
1	2L_852095_SNP	852095	7	G	T	0.093	5.584189e-02	4.969084e-02	1.000000e-05	1.661228e-01	2.627262e-01	2.610672e-01	2.638753e-01
1	2L_852098_SNP	852098	10	C	T	0.082	3.060066e-02	5.320738e-02	1.000000e-05	1.944453e-01	5.659884e-01	5.666116e-01	5.678462e-01
1	2L_852137_SNP	852137	0	A	G	0.030	-9.962181e-03	8.351962e-02	1.000000e-05	2.098826e-01	9.051981e-01	9.173452e-01	9.179984e-01
1	2L_852176_SNP	852176	12	C	T	0.244	3.500844e-02	3.422485e-02	4.618687e-02	3.429269e-01	3.078457e-01	2.996667e-01	3.029746e-01
1	2L_852193_SNP	852193	6	G	A	0.111	7.917605e-02	4.557842e-02	1.000000e-05	1.395575e-01	8.421750e-02	8.263918e-02	8.603061e-02
1	2L_852206_SNP	852206	5	C	T	0.110	7.917267e-02	4.556067e-02	1.000000e-05	1.384120e-01	8.411092e-02	8.253973e-02	8.593464e-02
1	2L_852220_SNP	852220	27	A	T	0.461	1.966947e-03	3.107936e-02	1.000000e-05	2.348003e-01	9.496134e-01	9.431419e-01	9.433020e-01
1	2L_852266_SNP	852266	12	G	A	0.128	3.322679e-02	4.398086e-02	1.000000e-05	2.413655e-01	4.510299e-01	4.471223e-01	4.486123e-01
1	2L_852347_SNP	852347	0	G	C	0.006	-2.499073e-01	1.834909e-01	1.000000e-05	1.826488e-01	1.750559e-01	1.726965e-01	1.758270e-01
1	2L_852457_SNP	852457	7	A	G	0.043	-9.909590e-02	7.067706e-02	1.000000e-05	1.709936e-01	1.627543e-01	1.606573e-01	1.638851e-01
1	2L_852462_SNP	852462	0	A	T	0.006	-9.848655e-02	1.843549e-01	1.000000e-05	2.731509e-01	5.939022e-01	5.851821e-01	5.865482e-01
1	2L_852466_SNP	852466	7	A	G	0.043	-2.588784e-02	7.106592e-02	1.000000e-05	2.034523e-01	7.161131e-01	7.190238e-01	7.197877e-01
1	2L_852469_SNP	852469	9	G	C	0.145	3.559859e-02	4.138383e-02	1.000000e-05	2.121790e-01	3.909165e-01	3.885640e-01	3.903636e-01
1	2L_852470_SNP	852470	13	G	C	0.206	1.805832e-02	3.650109e-02	2.135138e-02	2.704620e-01	6.214423e-01	6.137670e-01	6.150138e-01
1	2L_852488_SNP	852488	8	C	T	0.044	-5.003428e-03	7.110335e-02	1.000000e-05	2.197781e-01	9.439852e-01	9.545588e-01	9.548491e-01
1	2L_852492_SNP	852492	6	C	G	0.253	2.386775e-02	3.319165e-02	1.000000e-05	2.574625e-01	4.730971e-01	4.674158e-01	4.689172e-01
1	2L_852609_SNP	852609	0	A	G	0.006	-9.848655e-02	1.843549e-01	1.000000e-05	2.731509e-01	5.939022e-01	5.851821e-01	5.865482e-01
1	2L_852631_SNP	852631	4	T	A	0.195	2.245980e-02	3.621238e-02	1.387688e-02	3.045720e-01	5.359605e-01	5.254901e-01	5.276708e-01
1	2L_852639_SNP	852639	5	A	T	0.196	1.280249e-02	3.626197e-02	1.000000e-05	2.697500e-01	7.244948e-01	7.146440e-01	7.157899e-01
1	2L_852647_SNP	852647	3	G	A	0.176	2.265785e-02	3.760668e-02	4.450993e-02	3.415169e-01	5.476667e-01	5.339576e-01	5.374146e-01
1	2L_852689_SNP	852689	15	A	C	0.190	-4.780322e-03	3.794429e-02	1.000000e-05	2.247638e-01	8.998981e-01	9.016217e-01	9.017943e-01
1	2L_852703_SNP	852703	1	T	G	0.018	-1.389745e-01	1.066563e-01	3.932912e-02	3.336533e-01	1.943749e-01	1.883857e-01	1.918582e-01
1	2L_852705_SNP	852705	8	T	G	0.188	1.054342e-02	3.725239e-02	1.000000e-05	2.286665e-01	7.775090e-01	7.762449e-01	7.766253e-01
1	2L_852709_SNP	852709	7	C	G	0.031	-1.633307e-01	8.261197e-02	1.000000e-05	1.063073e-01	4.968828e-02	4.848990e-02	5.165532e-02
1	2L_852722_DEL	852722	9	G	GTCGCGAATGGAG	0.176	-4.620441e-03	3.829977e-02	1.000000e-05	2.256172e-01	9.041230e-01	9.050093e-01	9.051692e-01
1	2L_852746_SNP	852746	14	T	C	0.130	-6.301224e-03	4.409583e-02	1.000000e-05	2.178432e-01	8.865437e-01	8.916801e-01	8.919832e-01
1	2L_852751_SNP	852751	6	A	T	0.006	4.392824e-02	1.845023e-01	1.000000e-05	2.646175e-01	8.121045e-01	7.996887e-01	8.007509e-01
1	2L_852759_SNP	852759	18	A	T	0.380	-1.406905e-02	3.092626e-02	1.000000e-05	2.598784e-01	6.497595e-01	6.424093e-01	6.434041e-01
1	2L_852805_SNP	852805	15	C	T	0.078	-1.156922e-01	5.458569e-02	1.000000e-05	2.157398e-01	3.553874e-02	3.421833e-02	3.693616e-02
1	2L_852830_SNP	852830	16	A	G	0.487	-1.762242e-02	2.982178e-02	1.000000e-05	1.691384e-01	5.553747e-01	5.580576e-01	5.598490e-01
1	2L_852840_SNP	852840	15	C	G	0.379	7.819616e-03	3.064898e-02	1.000000e-05	1.850210e-01	7.989350e-01	8.094499e-01	8.109511e-01
1	2L_852856_SNP	852856	0	A	T	0.006	1.674288e-01	1.840551e-01	1.000000e-05	2.240395e-01	3.643173e-01	3.609805e-01	3.629022e-01
1	2L_852882_SNP	852882	0	C	T	0.012	-2.037762e-01	1.299037e-01	1.000000e-05	1.107483e-01	1.186289e-01	1.171280e-01	1.207982e-01
1	2L_852896_SNP	852896	1	A	T	0.006	5.315873e-01	1.819930e-01	1.341303e+00	1.000000e+05	3.975775e-03	2.365274e-03	7.173648e-03
1	2L_852916_SNP	852916	13	T	C	0.432	-1.022165e-02	2.981705e-02	1.000000e-05	1.838348e-01	7.321734e-01	7.389253e-01	7.402736e-01
1	2L_852933_SNP	852933	1	C	G	0.012	3.364644e-02	1.308417e-01	1.000000e-05	1.854343e-01	7.973785e-01	8.076629e-01	8.091332e-01
1	2L_852984_SNP	852984	9	A	G	0.019	-2.004822e-01	1.060926e-01	1.000000e-05	1.000000e-05	6.054270e-02	5.943028e-02	6.344159e-02
1	2L_853096_SNP	853096	5	G	C	0.037	1.545413e-02	7.651494e-02	1.000000e-05	2.191349e-01	8.401833e-01	8.425767e-01	8.429004e-01
1	2L_853108_SNP	853108	9	T	G	0.044	-2.265082e-03	7.111444e-02	1.000000e-05	2.274662e-01	9.746290e-01	9.784276e-01	9.784716e-01
1	2L_853117_DEL	853117	10	C	CCAGACG	0.013	-2.526645e-01	1.294358e-01	1.000000e-05	4.863578e-02	5.261530e-02	5.151357e-02	5.496501e-02
1	2L_853141_SNP	853141	8	A	G	0.025	-1.928228e-01	9.194339e-02	1.000000e-05	1.000000e-05	3.749195e-02	3.655907e-02	3.986128e-02
1	2L_853160_SNP	853160	18	G	T	0.453	-4.137240e-02	3.000165e-02	1.312033e-03	3.071045e-01	1.697487e-01	1.648861e-01	1.681960e-01
1	2L_853165_SNP	853165	7	T	A	0.031	-1.633307e-01	8.261197e-02	1.000000e-05	1.063073e-01	4.968828e-02	4.848990e-02	5.165532e-02
1	2L_853250_SNP	853250	0	C	T	0.006	-9.848655e-02	1.843549e-01	1.000000e-05	2.731509e-01	5.939022e-01	5.851821e-01	5.865482e-01
1	2L_853255_SNP	853255	1	A	C	0.006	-9.748748e-02	1.843614e-01	1.000000e-05	2.727220e-01	5.976611e-01	5.889468e-01	5.902971e-01
1	2L_853256_SNP	853256	0	C	G	0.006	-9.848655e-02	1.843549e-01	1.000000e-05	2.731509e-01	5.939022e-01	5.851821e-01	5.865482e-01
1	2L_853295_SNP	853295	1	T	C	0.006	-2.193972e-02	1.845088e-01	1.000000e-05	2.319696e-01	9.054914e-01	9.028780e-01	9.030394e-01
1	2L_853297_SNP	853297	1	T	G	0.018	-1.824283e-02	1.071690e-01	1.000000e-05	2.470621e-01	8.650405e-01	8.563784e-01	8.568765e-01
1	2L_853325_SNP	853325	0	T	A	0.006	-9.415843e-02	1.843685e-01	1.000000e-05	2.446253e-01	6.102342e-01	6.053931e-01	6.062873e-01
1	2L_853346_SNP	853346	0	A	C	0.006	9.490018e-02	1.843662e-01	1.000000e-05	2.262747e-01	6.074212e-01	6.050714e-01	6.059048e-01
1	2L_853375_DEL	853375	9	G	GTTTCGACGCACTACAAGTGTTCTACTAACTGAG	0.025	-1.983353e-01	9.197474e-02	5.577441e-02	3.088456e-01	3.249087e-02	3.093018e-02	3.360894e-02
1	2L_853398_SNP	853398	18	A	T	0.213	-2.947290e-02	3.659435e-02	1.000000e-05	1.978727e-01	4.217440e-01	4.201519e-01	4.218867e-01
1	2L_853401_SNP	853401	18	C	T	0.213	-2.947290e-02	3.659435e-02	1.000000e-05	1.978727e-01	4.217440e-01	4.201519e-01	4.218867e-01
1	2L_853449_SNP	853449	2	C	T	0.024	-1.550217e-01	9.232962e-02	1.000000e-05	1.784388e-01	9.503282e-02	9.306916e-02	9.638623e-02
1	2L_853480_SNP	853480	9	G	T	0.302	-6.682154e-03	3.177531e-02	1.000000e-05	2.304696e-01	8.336962e-01	8.318320e-01	8.321054e-01
1	2L_853485_SNP	853485	8	A	G	0.306	-7.235524e-03	3.154735e-02	1.000000e-05	2.230492e-01	8.188758e-01	8.192855e-01	8.196027e-01
1	2L_853500_INS	853500	6	AGTTGTATGTA	A	0.025	-6.657311e-02	9.299528e-02	1.000000e-05	2.572580e-01	4.750736e-01	4.692824e-01	4.707755e-01
1	2L_853504_SNP	853504	5	G	A	0.055	-3.761613e-02	6.301994e-02	1.000000e-05	1.766004e-01	5.513924e-01	5.533406e-01	5.549531e-01
1	2L_853512_SNP	853512	12	C	T	0.179	-2.959994e-02	3.832903e-02	1.053921e-01	4.280741e-01	4.410590e-01	4.255678e-01	4.322114e-01
1	2L_853516_SNP	853516	0	C	T	0.018	-1.042788e-01	1.070339e-01	8.975123e-02	3.668321e-01	3.313451e-01	3.221504e-01	3.260187e-01
1	2L_853567_SNP	853567	11	A	G	0.427	1.797256e-02	2.967092e-02	5.317965e-02	3.368657e-01	5.455215e-01	5.319844e-01	5.353529e-01
1	2L_853568_SNP	853568	13	C	A	0.232	-3.875127e-02	3.486825e-02	2.234275e-02	3.039969e-01	2.680194e-01	2.613992e-01	2.643240e-01
1	2L_853570_SNP	853570	12	A	G	0.167	9.534949e-03	3.951473e-02	1.000000e-05	2.262968e-01	8.096196e-01	8.093003e-01	8.096184e-01
1	2L_853579_SNP	853579	12	T	C	0.423	3.142076e-02	2.977217e-02	1.564714e-01	4.610391e-01	2.927880e-01	2.824487e-01	2.888056e-01
1	2L_853585_SNP	853585	11	A	C	0.172	1.324280e-02	3.889340e-02	1.000000e-05	1.916103e-01	7.339183e-01	7.395389e-01	7.405998e-01
1	2L_853643_SNP	853643	11	G	T	0.350	-1.178456e-02	3.076152e-02	1.000000e-05	2.819110e-01	7.021401e-01	6.901803e-01	6.917199e-01
1	2L_853650_SNP	853650	8	C	T	0.350	-1.337236e-02	3.047996e-02	2.122255e-02	3.160117e-01	6.614302e-01	6.457711e-01	6.486235e-01
1	2L_853670_SNP	853670	3	A	C	0.030	4.455274e-02	8.347489e-02	1.000000e-05	2.367074e-01	5.942449e-01	5.903892e-01	5.912849e-01
1	2L_853690_SNP	853690	10	G	A	0.253	1.008653e-02	3.364893e-02	1.000000e-05	1.890299e-01	7.647369e-01	7.724609e-01	7.736435e-01
1	2L_853708_SNP	853708	4	T	C	0.024	-1.096938e-01	9.273432e-02	1.000000e-05	6.412382e-02	2.385470e-01	2.384851e-01	2.429389e-01
1	2L_853721_SNP	853721	1	C	A	0.006	3.148526e-02	1.845004e-01	1.000000e-05	2.028053e-01	8.647057e-01	8.752410e-01	8.760889e-01
1	2L_853762_SNP	853762	10	G	C	0.025	-1.416381e-02	9.316210e-02	1.000000e-05	1.977260e-01	8.793447e-01	8.937629e-01	8.950355e-01
1	2L_853786_SNP	853786	11	T	C	0.503	-2.275030e-03	2.936381e-02	1.000000e-05	2.327528e-01	9.383371e-01	9.338855e-01	9.340134e-01
1	2L_853864_SNP	853864	10	T	C	0.051	-1.759430e-02	6.673879e-02	1.000000e-05	1.915527e-01	7.923925e-01	8.002087e-01	8.013748e-01
1	2L_853888_SNP	853888	15	A	G	0.307	-1.490459e-02	3.221776e-02	1.000000e-05	2.375616e-01	6.442424e-01	6.408794e-01	6.416202e-01
1	2L_854117_SNP	854117	5	A	C	0.092	-1.213642e-02	4.983920e-02	1.000000e-05	2.129166e-01	8.079098e-01	8.106661e-01	8.111382e-01
1	2L_854120_SNP	854120	7	C	A	0.056	8.423080e-03	6.310705e-02	1.000000e-05	2.287516e-01	8.939811e-01	8.930035e-01	8.931693e-01
1	2L_854125_SNP	854125	18	G	A	0.293	-4.105080e-02	3.283695e-02	1.000000e-05	9.354010e-02	2.130078e-01	2.122724e-01	2.161808e-01
1	2L_854129_SNP	854129	3	A	G	0.091	-1.266941e-02	4.980780e-02	1.000000e-05	2.148347e-01	7.995276e-01	8.015043e-01	8.019516e-01
1	2L_854149_SNP	854149	4	T	C	0.018	-8.011701e-02	1.070157e-01	1.000000e-05	1.586617e-01	4.551295e-01	4.563522e-01	4.585525e-01
1	2L_854212_SNP	854212	13	C	T	0.252	-5.012289e-03	3.404925e-02	1.000000e-05	2.381322e-01	8.831472e-01	8.775438e-01	8.778184e-01
1	2L_854249_SNP	854249	10	A	G	0.032	-1.450362e-01	8.284307e-02	1.000000e-05	1.787699e-01	8.183903e-02	7.996046e-02	8.324255e-02
1	2L_854281_SNP	854281	8	G	C	0.144	3.575419e-02	4.136107e-02	1.000000e-05	2.301470e-01	3.885932e-01	3.849201e-01	3.867069e-01
1	2L_854332_SNP	854332	8	T	C	0.031	-1.639827e-01	8.261266e-02	1.000000e-05	1.095480e-01	4.879651e-02	4.759868e-02	5.073846e-02
1	2L_854350_SNP	854350	4	T	G	0.043	-3.789575e-02	7.100387e-02	1.000000e-05	2.637117e-01	5.942535e-01	5.862655e-01	5.874608e-01
1	2L_854353_SNP	854353	16	G	C	0.171	-1.575572e-02	3.960721e-02	1.000000e-05	2.365407e-01	6.912892e-01	6.876197e-01	6.882284e-01
1	2L_854362_SNP	854362	13	C	T	0.239	-6.073907e-02	3.436304e-02	3.376471e-02	2.825080e-01	7.897012e-02	7.621754e-02	7.948943e-02
1	2L_854382_SNP	854382	4	G	A	0.024	-6.820375e-02	9.297375e-02	1.000000e-05	2.410984e-01	4.642391e-01	4.597953e-01	4.612265e-01
1	2L_854419_SNP	854419	6	G	T	0.062	-4.352270e-02	5.996240e-02	1.000000e-05	1.899828e-01	4.689631e-01	4.684195e-01	4.700361e-01
1	2L_854494_SNP	854494	1	T	C	0.006	-2.550382e-01	1.834517e-01	1.000000e-05	3.533151e-02	1.663234e-01	1.655464e-01	1.702032e-01
1	2L_854513_SNP	854513	0	G	A	0.018	-8.066025e-02	1.069895e-01	1.000000e-05	1.579178e-01	4.519724e-01	4.531778e-01	4.554005e-01
1	2L_854539_SNP	854539	15	C	T	0.157	-7.559427e-02	4.047254e-02	1.000000e-05	1.000000e-05	6.355379e-02	6.242813e-02	6.687100e-02
1	2L_854547_SNP	854547	11	A	G	0.070	-1.208781e-01	5.674830e-02	1.000000e-05	1.000000e-05	3.463899e-02	3.374001e-02	3.836322e-02
1	2L_854548_DEL	854548	0	T	TAA	0.012	1.180118e-01	1.305421e-01	1.000000e-05	1.769134e-01	3.672980e-01	3.662532e-01	3.684508e-01
1	2L_854551_SNP	854551	10	T	A	0.076	-1.387939e-01	5.418451e-02	1.000000e-05	1.000000e-05	1.131181e-02	1.084789e-02	1.319853e-02
1	2L_854564_SNP	854564	1	T	C	0.018	-8.092159e-02	1.069941e-01	1.000000e-05	1.577733e-01	4.505305e-01	4.517157e-01	4.539447e-01
1	2L_854566_SNP	854566	7	T	G	0.031	-1.633307e-01	8.261197e-02	1.000000e-05	1.063073e-01	4.968828e-02	4.848990e-02	5.165532e-02
1	2L_854578_SNP	854578	0	T	G	0.006	-9.848655e-02	1.843549e-01	1.000000e-05	2.731509e-01	5.939022e-01	5.851821e-01	5.865482e-01
1	2L_854592_SNP	854592	1	T	G	0.006	-7.377302e-02	1.844277e-01	1.000000e-05	1.947357e-01	6.896630e-01	6.931659e-01	6.941561e-01
1	2L_854599_SNP	854599	16	G	C	0.158	-8.187917e-02	4.042417e-02	1.000000e-05	1.000000e-05	4.441775e-02	4.341456e-02	4.836918e-02
1	2L_854601_SNP	854601	1	T	G	0.030	-7.742935e-02	8.331440e-02	1.000000e-05	2.305853e-01	3.540503e-01	3.502185e-01	3.521991e-01
1	2L_854608_SNP	854608	18	T	A	0.200	-1.032359e-01	3.668654e-02	1.000000e-05	1.000000e-05	5.484448e-03	5.206436e-03	6.554565e-03
1	2L_854618_SNP	854618	4	T	C	0.049	-1.347962e-01	6.586195e-02	1.000000e-05	1.000000e-05	4.226965e-02	4.128656e-02	4.678353e-02
1	2L_854649_SNP	854649	0	A	T	0.018	8.645698e-02	1.069622e-01	1.000000e-05	1.539333e-01	4.200778e-01	4.208845e-01	4.232639e-01
1	2L_854654_SNP	854654	18	G	A	0.167	-9.378354e-02	3.964161e-02	1.000000e-05	1.338054e-01	1.914584e-02	1.840075e-02	2.061980e-02
1	2L_854667_INS	854667	9	TA	T	0.044	-5.208028e-02	7.099966e-02	1.000000e-05	1.646320e-01	4.642708e-01	4.653437e-01	4.673927e-01
1	2L_854677_DEL	854677	3	T	TTT	0.024	6.308142e-02	9.302352e-02	7.543816e-02	4.179443e-01	4.986376e-01	4.812869e-01	4.877243e-01
1	2L_854688_SNP	854688	7	A	G	0.087	-5.370473e-02	5.128518e-02	1.000000e-05	2.027378e-01	2.965397e-01	2.938755e-01	2.962485e-01
1	2L_854701_SNP	854701	0	T	C	0.042	-3.040462e-02	7.098787e-02	1.000000e-05	1.632609e-01	6.689826e-01	6.758258e-01	6.779224e-01
1	2L_854713_SNP	854713	3	A	C	0.030	-1.226164e-01	8.300268e-02	1.000000e-05	5.066856e-02	1.415012e-01	1.404418e-01	1.449667e-01
1	2L_854720_SNP	854720	1	G	A	0.042	-3.146933e-02	7.099433e-02	1.000000e-05	1.604579e-01	6.581509e-01	6.648728e-01	6.670650e-01
1	2L_854721_SNP	854721	1	G	T	0.042	-3.053553e-02	7.099678e-02	1.000000e-05	1.634170e-01	6.676826e-01	6.744500e-01	6.765358e-01
1	2L_854724_SNP	854724	4	T	A	0.073	-6.317589e-02	5.494373e-02	1.000000e-05	1.810967e-01	2.518682e-01	2.496043e-01	2.523588e-01
1	2L_854758_SNP	854758	17	T	C	0.166	-5.453888e-02	4.005463e-02	1.000000e-05	1.875346e-01	1.751654e-01	1.726708e-01	1.757836e-01
1	2L_854800_SNP	854800	0	A	T	0.012	7.379743e-02	1.307376e-01	1.000000e-05	1.685328e-01	5.731963e-01	5.763582e-01	5.781541e-01
1	2L_854804_DEL	854804	0	A	GCTAT	0.024	-5.107982e-02	9.301219e-02	1.000000e-05	1.644106e-01	5.836244e-01	5.873923e-01	5.893176e-01
1	2L_854805_SNP	854805	10	T	C	0.019	-5.476122e-02	1.071499e-01	1.000000e-05	2.233534e-01	6.099805e-01	6.080008e-01	6.088308e-01
1	2L_854811_SNP	854811	1	A	T	0.024	-5.134139e-02	9.301813e-02	1.000000e-05	1.642042e-01	5.817247e-01	5.854562e-01	5.873880e-01
1	2L_854812_SNP	854812	1	G	C	0.024	-5.134139e-02	9.301813e-02	1.000000e-05	1.642042e-01	5.817247e-01	5.854562e-01	5.873880e-01
1	2L_854814_DEL	854814	1	T	TCGCCTTTAGTC	0.024	-5.134139e-02	9.301813e-02	1.000000e-05	1.642042e-01	5.817247e-01	5.854562e-01	5.873880e-01
1	2L_854816_SNP	854816	23	A	G	0.131	-5.464528e-02	4.507536e-02	1.000000e-05	1.291950e-01	2.271166e-01	2.259656e-01	2.293362e-01
1	2L_854829_DEL	854829	2	T	AAATTAG	0.024	-5.154614e-02	9.302434e-02	1.000000e-05	1.642561e-01	5.802461e-01	5.839304e-01	5.858605e-01
1	2L_854849_DEL	854849	3	T	TT	0.018	3.663797e-02	1.074333e-01	4.026096e-02	2.002012e-01	7.335123e-01	7.360214e-01	7.368468e-01
1	2L_854851_SNP	854851	9	T	A	0.019	-5.473592e-02	1.071435e-01	1.000000e-05	2.224411e-01	6.101239e-01	6.082644e-01	6.090964e-01
1	2L_854867_SNP	854867	8	T	A	0.019	-5.693730e-02	1.071301e-01	1.000000e-05	2.223813e-01	5.957981e-01	5.938248e-01	5.947045e-01
1	2L_854896_SNP	854896	5	G	A	0.025	-3.895313e-02	9.308240e-02	1.000000e-05	2.168885e-01	6.761371e-01	6.754419e-01	6.761117e-01
1	2L_854966_SNP	854966	14	A	G	0.156	-3.039993e-02	4.080276e-02	1.000000e-05	1.859775e-01	4.572975e-01	4.567472e-01	4.584659e-01
1	2L_854975_SNP	854975	6	C	T	0.006	1.916638e-01	1.839332e-01	1.000000e-05	1.452602e-01	2.989132e-01	2.981798e-01	3.010858e-01
1	2L_854987_SNP	854987	22	T	C	0.205	-3.818872e-02	3.756387e-02	1.000000e-05	9.550689e-02	3.108068e-01	3.114378e-01	3.153814e-01
1	2L_854988_SNP	854988	23	C	T	0.200	-3.713013e-02	3.808443e-02	1.000000e-05	1.030623e-01	3.310074e-01	3.318371e-01	3.355977e-01
1	2L_854998_SNP	854998	18	T	A	0.113	-3.142364e-02	4.732064e-02	1.000000e-05	1.331982e-01	5.075745e-01	5.113364e-01	5.143306e-01
1	2L_855026_SNP	855026	16	T	C	0.053	-1.305155e-01	6.605086e-02	1.000000e-05	2.138465e-01	4.981363e-02	4.818402e-02	5.116517e-02
1	2L_855028_SNP	855028	15	A	C	0.052	-1.304215e-01	6.603971e-02	1.000000e-05	2.095962e-01	4.993838e-02	4.832810e-02	5.131299e-02
1	2L_855029_SNP	855029	16	G	T	0.020	-5.460048e-02	1.071915e-01	1.000000e-05	2.271442e-01	6.111669e-01	6.087247e-01	6.095452e-01
1	2L_855039_SNP	855039	13	G	C	0.039	-9.990502e-02	7.620646e-02	1.000000e-05	2.201056e-01	1.916757e-01	1.886017e-01	1.915534e-01
1	2L_855044_SNP	855044	13	A	G	0.032	-6.484136e-02	8.347929e-02	1.000000e-05	2.176850e-01	4.384200e-01	4.357798e-01	4.373209e-01
1	2L_855081_SNP	855081	26	G	T	0.092	-5.875465e-02	5.333686e-02	1.000000e-05	1.039671e-01	2.722403e-01	2.721215e-01	2.757982e-01
1	2L_855084_SNP	855084	21	C	T	0.014	5.494942e-03	1.309751e-01	1.000000e-05	2.304075e-01	9.665857e-01	9.637816e-01	9.638440e-01
1	2L_855108_SNP	855108	10	A	T	0.032	-4.377395e-02	8.353533e-02	1.000000e-05	1.974199e-01	6.009655e-01	6.019344e-01	6.030306e-01
1	2L_855112_SNP	855112	17	C	G	0.013	6.651049e-04	1.309518e-01	1.000000e-05	2.291513e-01	9.959537e-01	9.935057e-01	9.935167e-01
1	2L_855125_SNP	855125	14	A	G	0.045	-8.373559e-02	7.087050e-02	1.000000e-05	2.157939e-01	2.390824e-01	2.358375e-01	2.385197e-01
1	2L_855126_SNP	855126	14	A	C	0.045	-8.373559e-02	7.087050e-02	1.000000e-05	2.157939e-01	2.390824e-01	2.358375e-01	2.385197e-01
1	2L_855163_SNP	855163	10	C	T	0.032	-3.603564e-02	8.355759e-02	1.000000e-05	2.084243e-01	6.668337e-01	6.676166e-01	6.683949e-01
1	2L_855166_SNP	855166	9	T	A	0.013	-7.314816e-02	1.307845e-01	1.000000e-05	1.841108e-01	5.767087e-01	5.786279e-01	5.800223e-01
1	2L_855194_SNP	855194	17	A	T	0.066	-8.930631e-02	5.980154e-02	1.000000e-05	2.253116e-01	1.372365e-01	1.343603e-01	1.375591e-01
1	2L_855208_DEL	855208	8	A	AGGGTT	0.044	-6.251661e-02	7.093867e-02	1.000000e-05	2.160349e-01	3.794422e-01	3.764750e-01	3.783273e-01
1	2L_855208_SNP	855208	15	T	A	0.033	-4.116324e-02	8.358803e-02	1.000000e-05	1.955377e-01	6.230493e-01	6.246687e-01	6.257472e-01
1	2L_855212_SNP	855212	17	C	T	0.026	2.983481e-02	9.319595e-02	1.000000e-05	2.687782e-01	7.492724e-01	7.382511e-01	7.393886e-01
1	2L_855214_INS	855214	7	CAACAGATATCGAAGATATAAATA	C	0.050	-1.308670e-01	6.596846e-02	1.112231e-02	2.154500e-01	4.892893e-02	4.726943e-02	5.023690e-02
1	2L_855216_SNP	855216	6	T	C	0.012	-7.501261e-02	1.307627e-01	1.000000e-05	1.781198e-01	5.669779e-01	5.692326e-01	5.707770e-01
1	2L_855228_SNP	855228	9	A	G	0.019	-5.384526e-02	1.071462e-01	1.000000e-05	2.205140e-01	6.159537e-01	6.143914e-01	6.152114e-01
1	2L_855232_SNP	855232	9	T	A	0.044	-1.479425e-03	7.111455e-02	1.000000e-05	2.308558e-01	9.834275e-01	9.778819e-01	9.779363e-01
1	2L_855233_SNP	855233	10	A	T	0.044	-1.980706e-03	7.112484e-02	1.000000e-05	2.313756e-01	9.778166e-01	9.721916e-01	9.722604e-01
1	2L_855235_SNP	855235	12	T	G	0.231	5.532029e-02	3.469373e-02	1.000000e-05	1.208561e-01	1.127189e-01	1.111261e-01	1.147261e-01
1	2L_855240_SNP	855240	10	T	G	0.310	5.032624e-02	3.139885e-02	1.000000e-05	1.627111e-01	1.108788e-01	1.089399e-01	1.123184e-01
1	2L_855241_SNP	855241	13	C	T	0.310	4.769016e-02	3.174329e-02	1.000000e-05	1.518112e-01	1.349016e-01	1.330236e-01	1.364303e-01
1	2L_855252_SNP	855252	10	G	T	0.241	5.487224e-02	3.397756e-02	1.000000e-05	8.960232e-02	1.082196e-01	1.068373e-01	1.106531e-01
1	2L_855260_SNP	855260	7	C	T	0.311	5.911915e-02	3.099489e-02	1.000000e-05	1.813646e-01	5.819770e-02	5.659346e-02	5.970549e-02
1	2L_855265_SNP	855265	1	C	T	0.018	8.782738e-02	1.069613e-01	1.000000e-05	1.547439e-01	4.127593e-01	4.134000e-01	4.157801e-01
1	2L_855270_SNP	855270	6	T	C	0.284	3.784220e-02	3.191905e-02	1.000000e-05	1.762225e-01	2.374873e-01	2.354193e-01	2.382733e-01
1	2L_855271_SNP	855271	7	C	A	0.286	3.914982e-02	3.194928e-02	1.000000e-05	1.781257e-01	2.221699e-01	2.199939e-01	2.229154e-01
1	2L_855273_SNP	855273	1	G	A	0.018	8.782738e-02	1.069613e-01	1.000000e-05	1.547439e-01	4.127593e-01	4.134000e-01	4.157801e-01
1	2L_855277_SNP	855277	8	A	C	0.019	-5.435506e-02	1.071382e-01	1.000000e-05	2.216145e-01	6.125925e-01	6.108518e-01	6.116785e-01
1	2L_855279_SNP	855279	8	T	C	0.275	3.719488e-02	3.244659e-02	8.947909e-03	2.855562e-01	2.533035e-01	2.476744e-01	2.504864e-01
1	2L_855286_DEL	855286	1	C	CTT	0.018	8.578143e-02	1.069713e-01	1.000000e-05	1.541151e-01	4.237512e-01	4.246159e-01	4.269829e-01
1	2L_855287_SNP	855287	15	G	T	0.242	3.151557e-02	3.464715e-02	1.000000e-05	2.720788e-01	3.643442e-01	3.580128e-01	3.601522e-01
1	2L_855290_DEL	855290	2	T	TAA	0.018	8.518614e-02	1.069801e-01	1.000000e-05	1.539955e-01	4.270065e-01	4.279374e-01	4.302995e-01
1	2L_855294_DEL	855294	2	T	TTA	0.018	8.518614e-02	1.069801e-01	1.000000e-05	1.539955e-01	4.270065e-01	4.279374e-01	4.302995e-01
1	2L_855314_SNP	855314	7	C	A	0.248	4.576313e-02	3.337293e-02	2.645266e-02	3.113976e-01	1.721432e-01	1.671380e-01	1.704789e-01
1	2L_855318_INS	855318	6	TGT	T	0.259	3.545156e-02	3.287489e-02	2.266707e-02	3.065568e-01	2.824296e-01	2.757323e-01	2.786087e-01
1	2L_855321_INS	855321	2	TA	T	0.048	7.582882e-03	6.666453e-02	1.000000e-05	2.270216e-01	9.095759e-01	9.101459e-01	9.102886e-01
1	2L_855322_SNP	855322	0	A	G	0.012	-1.049426e-01	1.306354e-01	1.855985e-02	3.010916e-01	4.229361e-01	4.143865e-01	4.166968e-01
1	2L_855323_SNP	855323	11	A	G	0.389	1.680644e-02	3.010619e-02	2.747172e-02	3.027387e-01	5.774335e-01	5.662301e-01	5.683876e-01
1	2L_855332_SNP	855332	5	G	A	0.258	3.644440e-02	3.283463e-02	2.808146e-02	3.132897e-01	2.686310e-01	2.619301e-01	2.649391e-01
1	2L_855343_SNP	855343	1	C	A	0.030	-3.948739e-02	8.347462e-02	1.000000e-05	2.033111e-01	6.368013e-01	6.377327e-01	6.386520e-01
1	2L_855348_SNP	855348	1	T	C	0.030	-3.948739e-02	8.347462e-02	1.000000e-05	2.033111e-01	6.368013e-01	6.377327e-01	6.386520e-01
1	2L_855349_SNP	855349	13	T	C	0.361	1.260652e-02	3.075045e-02	1.439042e-02	2.934353e-01	6.823622e-01	6.692856e-01	6.712342e-01
1	2L_855350_SNP	855350	7	G	A	0.348	1.456164e-02	3.042598e-02	1.638422e-02	2.984565e-01	6.328585e-01	6.205413e-01	6.225948e-01
1	2L_855353_SNP	855353	8	C	T	0.344	1.642657e-02	3.059959e-02	1.533378e-02	2.988082e-01	5.921085e-01	5.807345e-01	5.827670e-01
1	2L_855354_SNP	855354	0	C	A	0.018	-1.394591e-01	1.066466e-01	3.929480e-02	3.335749e-01	1.927917e-01	1.868374e-01	1.903128e-01
1	2L_855356_SNP	855356	0	G	A	0.006	-9.848655e-02	1.843549e-01	1.000000e-05	2.731509e-01	5.939022e-01	5.851821e-01	5.865482e-01
1	2L_855367_SNP	855367	7	A	C	0.062	-1.187386e-01	5.935859e-02	1.000000e-05	1.785392e-01	4.709166e-02	4.568324e-02	4.865189e-02
1	2L_855368_SNP	855368	6	C	A	0.068	-9.226244e-02	5.700383e-02	1.000000e-05	1.731515e-01	1.074468e-01	1.054051e-01	1.087501e-01
1	2L_855373_SNP	855373	6	G	A	0.019	-5.514729e-02	1.071231e-01	1.000000e-05	2.224400e-01	6.073755e-01	6.054929e-01	6.063339e-01
1	2L_855379_SNP	855379	12	A	C	0.404	1.380709e-02	3.001475e-02	3.622875e-02	3.203566e-01	6.461110e-01	6.311260e-01	6.341163e-01
1	2L_855381_SNP	855381	6	A	T	0.068	-9.291520e-02	5.699745e-02	1.000000e-05	1.757779e-01	1.049628e-01	1.029112e-01	1.062478e-01
1	2L_855387_SNP	855387	1	T	C	0.030	-3.948739e-02	8.347462e-02	1.000000e-05	2.033111e-01	6.368013e-01	6.377327e-01	6.386520e-01
1	2L_855389_SNP	855389	8	T	C	0.094	-9.316884e-02	4.936875e-02	1.000000e-05	1.816777e-01	6.087858e-02	5.921467e-02	6.235467e-02
1	2L_855403_SNP	855403	0	T	C	0.012	5.165036e-02	1.308016e-01	1.000000e-05	2.406552e-01	6.934415e-01	6.888336e-01	6.894676e-01
1	2L_855405_SNP	855405	8	G	A	0.094	-5.900508e-02	4.968492e-02	1.000000e-05	1.637965e-01	2.366934e-01	2.349088e-01	2.378642e-01
1	2L_855406_SNP	855406	8	T	C	0.100	-7.191043e-02	4.815625e-02	1.000000e-05	1.482001e-01	1.372640e-01	1.354126e-01	1.388397e-01
1	2L_855407_SNP	855407	9	A	G	0.226	3.090407e-02	3.477727e-02	1.000000e-05	2.166265e-01	3.754886e-01	3.725262e-01	3.743982e-01
1	2L_855415_SNP	855415	8	C	T	0.100	-7.824474e-02	4.809672e-02	1.000000e-05	1.751166e-01	1.056719e-01	1.036305e-01	1.069686e-01
1	2L_855425_SNP	855425	0	A	T	0.006	-9.848655e-02	1.843549e-01	1.000000e-05	2.731509e-01	5.939022e-01	5.851821e-01	5.865482e-01
1	2L_855430_SNP	855430	7	C	A	0.286	3.933730e-02	3.194789e-02	1.000000e-05	2.682397e-01	2.199538e-01	2.153138e-01	2.181949e-01
1	2L_855442_SNP	855442	7	A	G	0.273	3.792928e-02	3.239959e-02	1.000000e-05	2.664020e-01	2.434087e-01	2.386192e-01	2.413619e-01
1	2L_855451_SNP	855451	0	G	C	0.018	8.645698e-02	1.069622e-01	1.000000e-05	1.539333e-01	4.200778e-01	4.208845e-01	4.232639e-01
1	2L_855472_SNP	855472	8	T	C	0.069	-9.421080e-02	5.703518e-02	9.346926e-03	2.057326e-01	1.004654e-01	9.814035e-02	1.014162e-01
1	2L_855495_SNP	855495	6	A	C	0.068	-9.087852e-02	5.701723e-02	1.000000e-05	1.663285e-01	1.128655e-01	1.108654e-01	1.142328e-01
1	2L_855506_SNP	855506	7	A	G	0.280	3.955695e-02	3.216170e-02	1.000000e-05	1.644366e-01	2.204600e-01	2.185284e-01	2.215605e-01
1	2L_855507_SNP	855507	1	A	C	0.006	-9.899814e-02	1.843565e-01	1.000000e-05	2.732799e-01	5.919916e-01	5.832811e-01	5.846535e-01
1	2L_855515_SNP	855515	1	G	T	0.018	-8.092159e-02	1.069941e-01	1.000000e-05	1.577733e-01	4.505305e-01	4.517157e-01	4.539447e-01
1	2L_855520_SNP	855520	7	G	A	0.292	3.234591e-02	3.179444e-02	1.386960e-02	2.985885e-01	3.104698e-01	3.036197e-01	3.062870e-01
1	2L_855594_SNP	855594	1	A	G	0.018	-8.092159e-02	1.069941e-01	1.000000e-05	1.577733e-01	4.505305e-01	4.517157e-01	4.539447e-01
1	2L_855609_SNP	855609	0	A	G	0.018	-5.640018e-02	1.070831e-01	1.000000e-05	2.007051e-01	5.991080e-01	5.996311e-01	6.006834e-01
1	2L_855627_SNP	855627	1	A	G	0.018	-8.092159e-02	1.069941e-01	1.000000e-05	1.577733e-01	4.505305e-01	4.517157e-01	4.539447e-01
1	2L_855673_SNP	855673	0	A	G	0.018	8.645698e-02	1.069622e-01	1.000000e-05	1.539333e-01	4.200778e-01	4.208845e-01	4.232639e-01
1	2L_855693_SNP	855693	9	T	C	0.220	4.227900e-02	3.505830e-02	1.000000e-05	2.001544e-01	2.295479e-01	2.268321e-01	2.296087e-01
1	2L_855736_SNP	855736	13	A	T	0.368	3.178085e-03	3.064309e-02	1.000000e-05	2.299392e-01	9.175223e-01	9.157508e-01	9.158815e-01
1	2L_855738_SNP	855738	10	G	T	0.247	1.858862e-02	3.391262e-02	1.000000e-05	2.300455e-01	5.843371e-01	5.812494e-01	5.821621e-01
1	2L_855746_SNP	855746	0	T	G	0.012	2.397244e-02	1.308498e-01	1.000000e-05	2.239048e-01	8.548601e-01	8.558330e-01	8.560822e-01
1	2L_855792_SNP	855792	9	G	A	0.384	1.000886e-02	2.999206e-02	1.000000e-05	2.127122e-01	7.390142e-01	7.401635e-01	7.407385e-01
1	2L_855802_SNP	855802	1	T	A	0.024	3.735941e-02	9.307289e-02	2.971331e-02	3.376383e-01	6.886423e-01	6.682909e-01	6.725332e-01
1	2L_855824_SNP	855824	1	G	T	0.018	-8.092159e-02	1.069941e-01	1.000000e-05	1.577733e-01	4.505305e-01	4.517157e-01	4.539447e-01
1	2L_855873_SNP	855873	2	C	G	0.090	-1.068544e-02	4.979560e-02	1.000000e-05	2.203470e-01	8.303535e-01	8.318107e-01	8.321338e-01
1	2L_855888_SNP	855888	0	T	C	0.012	2.397244e-02	1.308498e-01	1.000000e-05	2.239048e-01	8.548601e-01	8.558330e-01	8.560822e-01
1	2L_855915_SNP	855915	4	C	T	0.073	-1.436846e-02	5.515082e-02	1.000000e-05	2.371067e-01	7.947777e-01	7.908032e-01	7.911911e-01
1	2L_855933_SNP	855933	1	C	T	0.048	2.508140e-02	6.662859e-02	1.000000e-05	2.119102e-01	7.070735e-01	7.080076e-01	7.086534e-01
1	2L_855964_SNP	855964	1	T	C	0.024	2.505656e-02	9.308312e-02	1.000000e-05	1.947632e-01	7.881218e-01	7.954516e-01	7.964574e-01
1	2L_856003_SNP	856003	1	T	C	0.006	-4.344817e-02	1.844858e-01	1.000000e-05	2.543388e-01	8.141035e-01	8.048373e-01	8.055422e-01
1	2L_856006_SNP	856006	3	C	A	0.048	2.377407e-02	6.665182e-02	1.000000e-05	2.121285e-01	7.217765e-01	7.229639e-01	7.235772e-01
1	2L_856015_SNP	856015	3	A	G	0.036	-4.084546e-02	7.644091e-02	1.000000e-05	2.379932e-01	5.938210e-01	5.899194e-01	5.908219e-01
1	2L_856078_SNP	856078	0	A	G	0.030	-9.962181e-03	8.351962e-02	1.000000e-05	2.098826e-01	9.051981e-01	9.173452e-01	9.179984e-01
1	2L_856104_SNP	856104	1	G	A	0.030	-1.216369e-02	8.352554e-02	1.000000e-05	2.051770e-01	8.843914e-01	8.961168e-01	8.969285e-01
1	2L_856116_SNP	856116	0	C	T	0.006	-9.848655e-02	1.843549e-01	1.000000e-05	2.731509e-01	5.939022e-01	5.851821e-01	5.865482e-01
1	2L_856141_SNP	856141	0	T	G	0.012	-1.049426e-01	1.306354e-01	1.855985e-02	3.010916e-01	4.229361e-01	4.143865e-01	4.166968e-01
1	2L_856145_SNP	856145	2	T	C	0.024	3.510540e-02	9.308259e-02	2.451045e-02	3.312433e-01	7.065494e-01	6.859706e-01	6.899871e-01
1	2L_856159_SNP	856159	0	A	G	0.012	-1.049426e-01	1.306354e-01	1.855985e-02	3.010916e-01	4.229361e-01	4.143865e-01	4.166968e-01
1	2L_856162_SNP	856162	0	T	G	0.024	2.104914e-01	9.165192e-02	1.000000e-05	1.000000e-05	2.288895e-02	2.216696e-02	2.494368e-02
1	2L_856311_SNP	856311	2	T	C	0.036	6.938325e-02	7.630815e-02	1.000000e-05	1.974420e-01	3.645359e-01	3.625313e-01	3.645519e-01
1	2L_856499_SNP	856499	6	C	T	0.025	-1.051556e-01	9.278042e-02	1.000000e-05	2.026143e-01	2.586883e-01	2.559481e-01	2.585449e-01
1	2L_856504_SNP	856504	1	T	C	0.018	-1.824283e-02	1.071690e-01	1.000000e-05	2.470621e-01	8.650405e-01	8.563784e-01	8.568765e-01
1	2L_856564_SNP	856564	0	A	G	0.006	2.038591e-01	1.838336e-01	1.000000e-05	7.839849e-02	2.690632e-01	2.692872e-01	2.735728e-01
1	2L_856659_SNP	856659	11	C	T	0.293	-3.422329e-02	3.214870e-02	1.000000e-05	1.803362e-02	2.886342e-01	2.897654e-01	2.959176e-01
1	2L_856691_SNP	856691	0	A	G	0.012	-1.049426e-01	1.306354e-01	1.855985e-02	3.010916e-01	4.229361e-01	4.143865e-01	4.166968e-01
1	2L_856697_SNP	856697	1	T	G	0.006	2.752120e-01	1.832572e-01	1.210566e-02	3.308792e-01	1.350537e-01	1.302153e-01	1.337563e-01
1	2L_856699_SNP	856699	1	A	T	0.024	-1.302972e-01	9.255256e-02	1.000000e-05	1.289088e-01	1.610546e-01	1.595030e-01	1.630174e-01
1	2L_856740_SNP	856740	12	A	C	0.276	-1.047492e-02	3.295247e-02	1.000000e-05	2.260017e-01	7.509758e-01	7.497936e-01	7.502349e-01
1	2L_856743_SNP	856743	8	A	G	0.181	9.435830e-03	3.774634e-02	1.000000e-05	2.103257e-01	8.029119e-01	8.067214e-01	8.072497e-01
1	2L_856754_SNP	856754	8	G	A	0.056	-1.106865e-01	6.253478e-02	1.000000e-05	1.518928e-01	7.856318e-02	7.691583e-02	8.024789e-02
1	2L_856760_SNP	856760	8	C	G	0.062	-9.817505e-02	5.959704e-02	1.000000e-05	1.475996e-01	1.013851e-01	9.960376e-02	1.030385e-01
1	2L_856769_SNP	856769	0	G	A	0.060	-8.776391e-03	5.998316e-02	1.000000e-05	2.631103e-01	8.838509e-01	8.668803e-01	8.681148e-01
1	2L_856782_SNP	856782	5	C	T	0.258	-2.930261e-02	3.286779e-02	1.000000e-05	1.027269e-01	3.739356e-01	3.757012e-01	3.794419e-01
1	2L_856793_INS	856793	16	GG	G	0.138	-6.727550e-02	4.292579e-02	1.000000e-05	6.659306e-02	1.189602e-01	1.177307e-01	1.217759e-01
1	2L_856798_SNP	856798	9	G	A	0.063	-1.342952e-01	5.918393e-02	1.000000e-05	1.000000e-05	2.454879e-02	2.379759e-02	2.726294e-02
1	2L_856803_SNP	856803	8	A	G	0.075	-1.066455e-01	5.459270e-02	1.000000e-05	6.074734e-02	5.244430e-02	5.132448e-02	5.471791e-02
1	2L_856804_INS	856804	8	TGTGTAT	T	0.075	-1.084809e-01	5.457091e-02	1.000000e-05	8.495743e-02	4.846822e-02	4.733590e-02	5.054967e-02
1	2L_856813_SNP	856813	1	A	G	0.054	1.184314e-03	6.304334e-02	1.000000e-05	2.285933e-01	9.850346e-01	9.987023e-01	9.987126e-01
1	2L_856819_SNP	856819	8	T	C	0.131	-7.371543e-02	4.269522e-02	7.294985e-03	2.644588e-01	8.610887e-02	8.342623e-02	8.669337e-02
1	2L_856836_SNP	856836	8	C	T	0.062	-1.428808e-01	5.904987e-02	1.000000e-05	1.000000e-05	1.661462e-02	1.601893e-02	1.838438e-02
1	2L_856840_SNP	856840	0	T	C	0.006	-2.613686e-01	1.833947e-01	1.000000e-05	1.000000e-05	1.559857e-01	1.551687e-01	1.631485e-01
1	2L_856843_SNP	856843	6	A	T	0.006	4.392824e-02	1.845023e-01	1.000000e-05	2.646175e-01	8.121045e-01	7.996887e-01	8.007509e-01
1	2L_856850_INS	856850	13	AG	A	0.077	-1.011073e-01	5.472923e-02	1.000000e-05	1.000000e-05	6.646771e-02	6.533114e-02	6.966226e-02
1	2L_856853_MNP	856853	15	CAA	GGT	0.078	-9.831732e-02	5.479049e-02	1.000000e-05	1.000000e-05	7.456540e-02	7.340769e-02	7.785263e-02
1	2L_856868_SNP	856868	6	A	C	0.191	-1.979750e-02	3.671328e-02	8.300202e-03	2.949508e-01	5.904395e-01	5.792103e-01	5.811327e-01
1	2L_856869_SNP	856869	6	G	C	0.185	-2.054119e-02	3.718045e-02	1.793537e-02	3.064499e-01	5.813676e-01	5.692727e-01	5.715510e-01
1	2L_856878_SNP	856878	17	A	T	0.384	-7.360896e-02	3.024482e-02	1.000000e-05	1.000000e-05	1.600288e-02	1.542106e-02	1.801206e-02
1	2L_856879_SNP	856879	6	G	A	0.006	4.392824e-02	1.845023e-01	1.000000e-05	2.646175e-01	8.121045e-01	7.996887e-01	8.007509e-01
1	2L_856890_SNP	856890	8	T	C	0.344	-6.107999e-02	3.025150e-02	1.000000e-05	1.000000e-05	4.508881e-02	4.407963e-02	4.798813e-02
1	2L_856923_SNP	856923	14	T	C	0.383	-2.006245e-02	3.045347e-02	1.000000e-05	1.875315e-01	5.109433e-01	5.112856e-01	5.127876e-01
1	2L_856955_SNP	856955	2	T	C	0.012	-1.562640e-01	1.303093e-01	1.000000e-05	2.705506e-01	2.321678e-01	2.271684e-01	2.299985e-01
1	2L_856966_SNP	856966	0	A	G	0.012	2.397244e-02	1.308498e-01	1.000000e-05	2.239048e-01	8.548601e-01	8.558330e-01	8.560822e-01
1	2L_857001_SNP	857001	15	G	T	0.157	-8.320807e-02	4.038245e-02	1.000000e-05	1.040651e-01	4.091103e-02	3.981710e-02	4.281822e-02
1	2L_857015_SNP	857015	0	G	C	0.006	-2.613686e-01	1.833947e-01	1.000000e-05	1.000000e-05	1.559857e-01	1.551687e-01	1.631485e-01
1	2L_857046_SNP	857046	7	A	G	0.075	-8.265493e-02	5.482869e-02	1.000000e-05	1.980832e-01	1.335801e-01	1.310871e-01	1.343280e-01
1	2L_857056_SNP	857056	5	C	G	0.074	-8.015371e-02	5.482363e-02	1.000000e-05	1.876388e-01	1.456240e-01	1.432217e-01	1.464521e-01
1	2L_857058_DEL	857058	7	C	ATTTCCATTTCTATTTCATT	0.062	-1.033182e-01	5.953209e-02	1.000000e-05	1.000000e-05	8.450727e-02	8.334048e-02	8.794667e-02
1	2L_857245_INS	857245	7	CAGCTCC	C	0.006	4.389378e-02	1.845059e-01	1.000000e-05	2.650238e-01	8.122528e-01	7.997124e-01	8.007910e-01
1	2L_857250_SNP	857250	14	T	C	0.013	-2.072668e-01	1.299427e-01	1.000000e-05	1.087645e-01	1.126003e-01	1.111099e-01	1.147803e-01
1	2L_857252_INS	857252	30	C	CGCTTCC	0.145	1.099997e-02	4.448616e-02	1.316316e-02	2.928561e-01	8.050070e-01	7.861653e-01	7.886312e-01
1	2L_857269_SNP	857269	11	T	C	0.108	1.119516e-02	4.724101e-02	1.000000e-05	2.043625e-01	8.129647e-01	8.190692e-01	8.197558e-01
1	2L_857359_SNP	857359	2	G	C	0.024	-1.063825e-02	9.310664e-02	1.000000e-05	2.093387e-01	9.091708e-01	9.227644e-01	9.234771e-01
1	2L_857460_SNP	857460	17	T	G	0.126	-4.295170e-02	4.501616e-02	1.000000e-05	1.337424e-01	3.414003e-01	3.415881e-01	3.445839e-01
1	2L_857478_SNP	857478	6	T	C	0.031	6.212646e-03	8.356929e-02	1.000000e-05	2.467978e-01	9.408284e-01	9.255504e-01	9.261756e-01
1	2L_857507_SNP	857507	1	C	T	0.006	-7.747084e-02	1.844568e-01	1.411934e-02	2.860040e-01	6.750326e-01	6.630790e-01	6.647567e-01
1	2L_857517_SNP	857517	6	A	G	0.099	-9.441597e-02	4.788793e-02	1.000000e-05	1.961563e-01	5.031689e-02	4.877569e-02	5.177489e-02
1	2L_857541_INS	857541	1	TT	T	0.012	-1.050642e-01	1.306392e-01	1.830266e-02	3.007697e-01	4.224134e-01	4.138911e-01	4.161968e-01
1	2L_857551_SNP	857551	0	A	G	0.024	8.397226e-02	9.286821e-02	1.000000e-05	1.279779e-01	3.671950e-01	3.680629e-01	3.711183e-01
1	2L_857646_SNP	857646	0	A	G	0.012	-1.049426e-01	1.306354e-01	1.855985e-02	3.010916e-01	4.229361e-01	4.143865e-01	4.166968e-01
1	2L_857662_SNP	857662	7	G	C	0.106	-7.766476e-02	4.685921e-02	6.092742e-02	3.191369e-01	9.932596e-02	9.588393e-02	9.932856e-02
1	2L_857678_SNP	857678	10	A	G	0.089	-8.007175e-02	5.120372e-02	7.698473e-02	3.501684e-01	1.197718e-01	1.155452e-01	1.191876e-01
1	2L_857716_SNP	857716	0	A	G	0.006	-2.613686e-01	1.833947e-01	1.000000e-05	1.000000e-05	1.559857e-01	1.551687e-01	1.631485e-01
1	2L_857847_SNP	857847	6	T	C	0.006	4.392824e-02	1.845023e-01	1.000000e-05	2.646175e-01	8.121045e-01	7.996887e-01	8.007509e-01
1	2L_857864_SNP	857864	5	G	A	0.104	-6.377372e-02	4.689110e-02	8.146908e-03	2.636999e-01	1.756618e-01	1.716198e-01	1.747107e-01
1	2L_857932_SNP	857932	6	G	T	0.111	3.090669e-02	4.592823e-02	1.000000e-05	2.865420e-01	5.019247e-01	4.935907e-01	4.954010e-01
1	2L_857945_SNP	857945	1	A	T	0.006	2.738914e-01	1.832747e-01	8.495202e-03	3.260351e-01	1.369616e-01	1.321449e-01	1.356552e-01
1	2L_857955_SNP	857955	0	T	A	0.006	1.253465e-01	1.842566e-01	1.000000e-05	1.904129e-01	4.972735e-01	4.970509e-01	4.985609e-01
1	2L_857999_SNP	857999	5	G	C	0.104	-6.377372e-02	4.689110e-02	8.146908e-03	2.636999e-01	1.756618e-01	1.716198e-01	1.747107e-01
1	2L_858010_SNP	858010	1	A	G	0.018	-1.255258e-01	1.067424e-01	8.489091e-03	2.944838e-01	2.412906e-01	2.355151e-01	2.384547e-01
1	2L_858041_SNP	858041	4	A	T	0.030	-3.780198e-02	8.350291e-02	1.000000e-05	1.877369e-01	6.513540e-01	6.550379e-01	6.562263e-01
1	2L_858071_SNP	858071	0	T	C	0.006	-9.848655e-02	1.843549e-01	1.000000e-05	2.731509e-01	5.939022e-01	5.851821e-01	5.865482e-01
1	2L_858135_SNP	858135	2	A	T	0.018	-1.066920e-01	1.068639e-01	1.000000e-05	1.669599e-01	3.195424e-01	3.184171e-01	3.209421e-01
1	2L_858156_SNP	858156	0	T	C	0.006	3.047604e-01	1.829908e-01	1.000000e-05	2.901086e-01	9.771095e-02	9.440821e-02	9.775355e-02
1	2L_858186_SNP	858186	0	A	G	0.006	-9.415843e-02	1.843685e-01	1.000000e-05	2.446253e-01	6.102342e-01	6.053931e-01	6.062873e-01
1	2L_858209_SNP	858209	0	G	T	0.006	3.973101e-02	1.844875e-01	1.000000e-05	2.411524e-01	8.297520e-01	8.243352e-01	8.247206e-01
1	2L_858210_SNP	858210	0	C	A	0.006	3.973101e-02	1.844875e-01	1.000000e-05	2.411524e-01	8.297520e-01	8.243352e-01	8.247206e-01
1	2L_858211_DEL	858211	0	A	AGAG	0.006	3.973101e-02	1.844875e-01	1.000000e-05	2.411524e-01	8.297520e-01	8.243352e-01	8.247206e-01
1	2L_858294_DEL	858294	11	A	AA	0.070	-8.414244e-02	5.714666e-02	1.000000e-05	1.583805e-01	1.428078e-01	1.408178e-01	1.441799e-01
1	2L_858298_SNP	858298	11	G	T	0.070	-8.414244e-02	5.714666e-02	1.000000e-05	1.583805e-01	1.428078e-01	1.408178e-01	1.441799e-01
1	2L_858303_SNP	858303	11	C	G	0.070	-8.414244e-02	5.714666e-02	1.000000e-05	1.583805e-01	1.428078e-01	1.408178e-01	1.441799e-01
1	2L_858306_SNP	858306	11	G	A	0.070	-8.414244e-02	5.714666e-02	1.000000e-05	1.583805e-01	1.428078e-01	1.408178e-01	1.441799e-01
1	2L_858308_SNP	858308	0	A	G	0.006	-9.848655e-02	1.843549e-01	1.000000e-05	2.731509e-01	5.939022e-01	5.851821e-01	5.865482e-01
1	2L_858313_SNP	858313	11	A	T	0.070	-8.414244e-02	5.714666e-02	1.000000e-05	1.583805e-01	1.428078e-01	1.408178e-01	1.441799e-01
1	2L_858325_SNP	858325	12	T	C	0.064	-9.666256e-02	5.966375e-02	1.000000e-05	1.996154e-01	1.071042e-01	1.047598e-01	1.080443e-01
1	2L_858348_SNP	858348	0	G	T	0.006	-9.848655e-02	1.843549e-01	1.000000e-05	2.731509e-01	5.939022e-01	5.851821e-01	5.865482e-01
1	2L_858349_DEL	858349	11	A	AGG	0.064	-8.188309e-02	5.978364e-02	1.000000e-05	1.280807e-01	1.726438e-01	1.711261e-01	1.746418e-01
1	2L_858350_SNP	858350	22	T	G	0.027	-1.666648e-01	9.236678e-02	1.000000e-05	8.153636e-02	7.298444e-02	7.169569e-02	7.528566e-02
1	2L_858351_SNP	858351	21	A	G	0.007	-9.993742e-02	1.844292e-01	1.000000e-05	2.703709e-01	5.886318e-01	5.803613e-01	5.816811e-01
1	2L_858362_SNP	858362	0	C	G	0.006	-9.848655e-02	1.843549e-01	1.000000e-05	2.731509e-01	5.939022e-01	5.851821e-01	5.865482e-01
1	2L_858393_SNP	858393	11	C	G	0.057	-2.835020e-02	6.311977e-02	1.000000e-05	1.648844e-01	6.539097e-01	6.600338e-01	6.620097e-01
1	2L_858397_SNP	858397	2	T	G	0.006	-9.970336e-02	1.843576e-01	1.000000e-05	2.745053e-01	5.893601e-01	5.805234e-01	5.819266e-01
1	2L_858435_SNP	858435	3	A	T	0.012	-2.514033e-01	1.295106e-01	3.682947e-01	8.547168e-01	5.393007e-02	5.068627e-02	5.674397e-02
1	2L_858437_SNP	858437	2	C	T	0.006	-2.625971e-01	1.833908e-01	1.000000e-05	1.000000e-05	1.540529e-01	1.532186e-01	1.611426e-01
1	2L_858465_SNP	858465	19	T	C	0.255	-5.514471e-03	3.457306e-02	1.000000e-05	1.903887e-01	8.734673e-01	8.914187e-01	8.932142e-01
1	2L_858511_SNP	858511	1	T	C	0.006	-1.657566e-01	1.840675e-01	1.000000e-05	2.068953e-01	3.691479e-01	3.667444e-01	3.686854e-01
1	2L_858513_SNP	858513	1	G	A	0.006	-1.657566e-01	1.840675e-01	1.000000e-05	2.068953e-01	3.691479e-01	3.667444e-01	3.686854e-01
1	2L_858524_SNP	858524	8	A	G	0.106	5.478116e-02	4.700338e-02	1.000000e-05	1.717671e-01	2.454996e-01	2.437521e-01	2.465807e-01
1	2L_858525_SNP	858525	6	G	T	0.111	5.270416e-02	4.580855e-02	1.000000e-05	1.844942e-01	2.515798e-01	2.495051e-01	2.522220e-01
1	2L_858649_SNP	858649	0	G	A	0.018	-5.640018e-02	1.070831e-01	1.000000e-05	2.007051e-01	5.991080e-01	5.996311e-01	6.006834e-01
1	2L_858663_SNP	858663	0	T	C	0.006	3.963589e-01	1.818211e-01	3.349510e-02	4.069422e-01	3.067025e-02	2.882200e-02	3.158036e-02
1	2L_858664_SNP	858664	5	A	C	0.043	-2.923473e-02	7.103828e-02	1.000000e-05	2.050923e-01	6.812112e-01	6.827365e-01	6.835332e-01
1	2L_858682_SNP	858682	0	G	C	0.006	-9.848655e-02	1.843549e-01	1.000000e-05	2.731509e-01	5.939022e-01	5.851821e-01	5.865482e-01
1	2L_858712_SNP	858712	3	C	T	0.012	-7.223100e-02	1.307573e-01	1.000000e-05	1.000000e-05	5.814138e-01	5.927125e-01	6.063354e-01
1	2L_858743_SNP	858743	0	T	C	0.012	2.397244e-02	1.308498e-01	1.000000e-05	2.239048e-01	8.548601e-01	8.558330e-01	8.560822e-01
1	2L_858754_SNP	858754	0	T	A	0.054	-1.656913e-02	6.301960e-02	1.000000e-05	2.745911e-01	7.929380e-01	7.786027e-01	7.800417e-01
1	2L_858778_SNP	858778	12	G	A	0.468	-9.412021e-03	2.950938e-02	1.000000e-05	2.703935e-01	7.501653e-01	7.388410e-01	7.400320e-01
1	2L_858786_SNP	858786	15	T	G	0.294	-3.433379e-02	3.253169e-02	1.000000e-05	2.208818e-01	2.927782e-01	2.893342e-01	2.916819e-01
1	2L_858798_SNP	858798	1	C	A	0.012	-3.209371e-01	1.284752e-01	1.000000e-05	1.834157e-02	1.346140e-02	1.293950e-02	1.496274e-02
1	2L_858817_SNP	858817	3	T	C	0.158	3.345795e-02	3.922196e-02	1.000000e-05	2.988062e-02	3.948657e-01	3.985037e-01	4.056883e-01
1	2L_858859_SNP	858859	10	T	C	0.158	-3.510063e-02	4.000916e-02	1.000000e-05	1.513318e-01	3.815836e-01	3.815826e-01	3.841749e-01
1	2L_858878_SNP	858878	0	C	G	0.006	-6.749684e-02	1.844389e-01	1.000000e-05	1.545853e-01	7.148626e-01	7.254763e-01	7.282324e-01
1	2L_858908_SNP	858908	0	G	A	0.024	-1.206257e-01	9.282340e-02	1.736988e-01	4.821819e-01	1.955680e-01	1.879709e-01	1.937897e-01
1	2L_858915_SNP	858915	0	A	G	0.024	-1.206257e-01	9.282340e-02	1.736988e-01	4.821819e-01	1.955680e-01	1.879709e-01	1.937897e-01
1	2L_858919_SNP	858919	13	A	G	0.471	5.373627e-03	2.959959e-02	1.000000e-05	2.684999e-01	8.561621e-01	8.393985e-01	8.407883e-01
1	2L_858920_SNP	858920	16	C	T	0.388	-3.675946e-03	3.061729e-02	1.000000e-05	2.835034e-01	9.045799e-01	8.761089e-01	8.790214e-01
1	2L_858953_SNP	858953	6	T	G	0.111	-2.894057e-02	4.594701e-02	1.284852e-02	2.757981e-01	5.296466e-01	5.218571e-01	5.234133e-01
1	2L_858979_SNP	858979	3	T	G	0.024	-3.132851e-02	9.308553e-02	1.000000e-05	2.516414e-01	7.368766e-01	7.301115e-01	7.308068e-01
1	2L_858984_SNP	858984	0	T	C	0.006	-2.717192e-01	1.833204e-01	7.789268e-03	2.837812e-01	1.401805e-01	1.362044e-01	1.394973e-01
1	2L_858987_SNP	858987	5	T	C	0.178	1.588962e-02	3.765658e-02	1.000000e-05	1.089356e-01	6.735993e-01	6.865428e-01	6.922686e-01
1	2L_859012_SNP	859012	18	A	G	0.307	-1.953202e-02	3.253947e-02	1.000000e-05	5.611343e-02	5.491542e-01	5.579724e-01	5.657793e-01
1	2L_859030_SNP	859030	11	C	A	0.408	1.065474e-02	2.986642e-02	1.000000e-05	1.131772e-01	7.217348e-01	7.381190e-01	7.443892e-01
1	2L_859061_SNP	859061	3	A	C	0.012	-3.765535e-02	1.308447e-01	1.000000e-05	2.755683e-01	7.738690e-01	7.600380e-01	7.614720e-01
1	2L_859062_SNP	859062	2	A	T	0.018	-3.977162e-02	1.071398e-01	1.000000e-05	2.644627e-01	7.109526e-01	7.015593e-01	7.025772e-01
1	2L_859064_INS	859064	2	AT	G	0.018	-3.977162e-02	1.071398e-01	1.000000e-05	2.644627e-01	7.109526e-01	7.015593e-01	7.025772e-01
1	2L_859067_SNP	859067	8	G	A	0.087	3.656917e-02	5.139128e-02	1.000000e-05	2.838492e-01	4.777217e-01	4.697577e-01	4.715910e-01
1	2L_859068_SNP	859068	0	T	A	0.012	-1.322133e-01	1.307777e-01	1.348019e-01	4.239355e-01	3.134988e-01	3.035050e-01	3.088442e-01
1	2L_859074_SNP	859074	8	G	A	0.081	4.142577e-02	5.313335e-02	1.000000e-05	2.748365e-01	4.367032e-01	4.300405e-01	4.318778e-01
1	2L_859076_SNP	859076	5	G	T	0.080	3.994547e-02	5.309683e-02	1.000000e-05	2.663682e-01	4.529279e-01	4.467835e-01	4.484561e-01
1	2L_859077_SNP	859077	5	A	G	0.080	3.994547e-02	5.309683e-02	1.000000e-05	2.663682e-01	4.529279e-01	4.467835e-01	4.484561e-01
1	2L_859079_SNP	859079	5	C	T	0.080	3.994547e-02	5.309683e-02	1.000000e-05	2.663682e-01	4.529279e-01	4.467835e-01	4.484561e-01
1	2L_859080_SNP	859080	5	G	A	0.080	3.994547e-02	5.309683e-02	1.000000e-05	2.663682e-01	4.529279e-01	4.467835e-01	4.484561e-01
1	2L_859085_SNP	859085	5	A	G	0.055	-9.383653e-02	6.266573e-02	1.000000e-05	1.736020e-01	1.361846e-01	1.340054e-01	1.373130e-01
1	2L_859088_SNP	859088	8	G	A	0.419	5.164706e-02	2.920516e-02	1.000000e-05	1.000000e-05	7.882702e-02	7.766325e-02	8.513774e-02
1	2L_859098_SNP	859098	7	G	C	0.311	4.603683e-02	3.112828e-02	1.000000e-05	1.000000e-05	1.410518e-01	1.401110e-01	1.522060e-01
1	2L_859100_SNP	859100	5	T	A	0.080	3.994547e-02	5.309683e-02	1.000000e-05	2.663682e-01	4.529279e-01	4.467835e-01	4.484561e-01
1	2L_859112_SNP	859112	9	C	T	0.258	-2.271790e-03	3.334962e-02	1.000000e-05	2.158647e-01	9.457717e-01	9.689946e-01	9.696883e-01
1	2L_859117_SNP	859117	6	C	G	0.321	3.920438e-02	3.080937e-02	1.000000e-05	1.000000e-05	2.049813e-01	2.047221e-01	2.193453e-01
1	2L_859134_SNP	859134	0	A	G	0.006	-9.848655e-02	1.843549e-01	1.000000e-05	2.731509e-01	5.939022e-01	5.851821e-01	5.865482e-01
1	2L_859243_SNP	859243	14	G	A	0.286	8.635179e-03	3.280789e-02	1.000000e-05	1.956543e-01	7.927195e-01	8.001522e-01	8.011288e-01
1	2L_859244_SNP	859244	15	G	A	0.288	1.038444e-02	3.284783e-02	1.000000e-05	1.899027e-01	7.522951e-01	7.589143e-01	7.600539e-01
1	2L_859249_SNP	859249	0	A	G	0.006	-2.499073e-01	1.834909e-01	1.000000e-05	1.826488e-01	1.750559e-01	1.726965e-01	1.758270e-01
1	2L_859257_SNP	859257	0	A	G	0.012	-1.322133e-01	1.307777e-01	1.348019e-01	4.239355e-01	3.134988e-01	3.035050e-01	3.088442e-01
1	2L_859259_SNP	859259	13	T	A	0.284	1.482007e-02	3.275229e-02	1.000000e-05	1.851790e-01	6.515072e-01	6.551869e-01	6.564565e-01
1	2L_859266_SNP	859266	13	A	G	0.174	-1.691453e-02	3.894258e-02	1.211739e-02	2.990789e-01	6.646017e-01	6.513336e-01	6.534502e-01
1	2L_859271_DEL	859271	29	G	GG	0.468	-4.201216e-03	3.127105e-02	1.000000e-05	1.981497e-01	8.932898e-01	9.115642e-01	9.129723e-01
1	2L_859415_SNP	859415	7	A	G	0.137	6.429375e-02	4.191758e-02	1.700660e-02	3.647938e-01	1.269792e-01	1.223087e-01	1.259957e-01
1	2L_859493_SNP	859493	12	T	C	0.224	3.537577e-02	3.520057e-02	1.000000e-05	1.962232e-01	3.163704e-01	3.139424e-01	3.162376e-01
1	2L_859539_SNP	859539	5	A	T	0.141	1.595165e-02	4.137599e-02	8.895288e-03	2.844170e-01	7.003391e-01	6.874383e-01	6.890964e-01
1	2L_859540_SNP	859540	8	T	C	0.062	-9.913088e-02	5.963529e-02	2.327225e-02	2.403368e-01	9.834267e-02	9.564981e-02	9.891473e-02
1	2L_859546_SNP	859546	7	T	A	0.062	-9.888610e-02	5.962252e-02	2.193189e-02	2.387198e-01	9.909764e-02	9.641013e-02	9.967464e-02
1	2L_859559_SNP	859559	13	T	C	0.206	1.933960e-02	3.647557e-02	1.000000e-05	1.391908e-01	5.966770e-01	6.030313e-01	6.060056e-01
1	2L_859576_SNP	859576	2	A	G	0.018	7.844418e-02	1.071303e-01	4.283819e-02	3.154842e-01	4.650598e-01	4.561475e-01	4.586194e-01
1	2L_859579_SNP	859579	17	A	G	0.364	2.332787e-02	3.105747e-02	1.000000e-05	2.064830e-01	4.536442e-01	4.517963e-01	4.533192e-01
1	2L_859600_SNP	859600	2	A	G	0.018	-1.651941e-02	1.071766e-01	1.000000e-05	2.399838e-01	8.776924e-01	8.714258e-01	8.717414e-01
1	2L_859603_SNP	859603	7	C	T	0.155	-5.136126e-02	3.983278e-02	1.000000e-05	1.514268e-01	1.990452e-01	1.972051e-01	2.004526e-01
1	2L_859606_SNP	859606	3	G	T	0.012	2.487473e-02	1.308631e-01	1.000000e-05	2.245193e-01	8.494771e-01	8.500940e-01	8.503479e-01
1	2L_859619_SNP	859619	5	G	C	0.006	-4.250727e-02	1.845008e-01	1.000000e-05	2.529719e-01	8.180718e-01	8.090971e-01	8.097622e-01
1	2L_859625_SNP	859625	7	C	A	0.037	-1.239167e-02	7.653647e-02	1.000000e-05	2.586914e-01	8.715772e-01	8.575948e-01	8.585490e-01
1	2L_859639_INS	859639	4	AG	A	0.006	-2.288901e-02	1.845182e-01	1.000000e-05	2.320198e-01	9.014278e-01	8.988325e-01	8.990004e-01
1	2L_859641_SNP	859641	6	A	T	0.049	-3.571589e-02	6.666990e-02	3.317031e-02	3.253866e-01	5.928744e-01	5.784491e-01	5.814845e-01
1	2L_859642_DEL	859642	5	A	AAT	0.006	-2.346333e-02	1.845213e-01	1.000000e-05	2.321200e-01	8.989694e-01	8.963430e-01	8.965154e-01
1	2L_859662_SNP	859662	4	G	A	0.055	-3.337549e-02	6.304126e-02	2.947955e-02	3.173023e-01	5.972194e-01	5.835564e-01	5.862737e-01
1	2L_859706_SNP	859706	0	T	A	0.018	2.301194e-02	1.071576e-01	1.000000e-05	2.250280e-01	8.302269e-01	8.303386e-01	8.306234e-01
1	2L_859722_SNP	859722	3	G	T	0.030	4.027247e-02	8.351539e-02	3.204555e-02	3.194438e-01	6.302876e-01	6.153015e-01	6.182238e-01
1	2L_859723_SNP	859723	5	A	C	0.141	1.140452e-02	4.138070e-02	1.000000e-05	2.581926e-01	7.831981e-01	7.740223e-01	7.748360e-01
1	2L_859737_SNP	859737	5	A	T	0.025	6.048836e-02	9.312605e-02	8.526996e-02	3.722290e-01	5.168923e-01	5.022824e-01	5.070560e-01
1	2L_859769_SNP	859769	8	C	T	0.062	-1.091458e-01	5.948590e-02	2.554907e-03	2.338550e-01	6.832267e-02	6.617505e-02	6.933821e-02
1	2L_859780_SNP	859780	1	C	T	0.006	-9.787086e-02	1.843602e-01	1.000000e-05	2.730706e-01	5.962200e-01	5.874784e-01	5.888387e-01
1	2L_859794_SNP	859794	0	A	G	0.006	-9.848655e-02	1.843549e-01	1.000000e-05	2.731509e-01	5.939022e-01	5.851821e-01	5.865482e-01
1	2L_859795_SNP	859795	8	G	A	0.113	-7.361049e-02	4.578357e-02	1.165044e-01	3.843619e-01	1.097809e-01	1.055798e-01	1.094424e-01
1	2L_859803_SNP	859803	1	G	T	0.006	-9.748748e-02	1.843614e-01	1.000000e-05	2.727220e-01	5.976611e-01	5.889468e-01	5.902971e-01
1	2L_859814_SNP	859814	7	C	T	0.112	-7.360220e-02	4.576107e-02	1.121057e-01	3.790953e-01	1.096474e-01	1.054815e-01	1.093048e-01
1	2L_859824_SNP	859824	10	T	C	0.095	-7.852678e-02	4.960983e-02	4.740468e-02	3.069322e-01	1.153504e-01	1.116720e-01	1.150862e-01
1	2L_859835_DEL	859835	9	T	TGGTAACT	0.025	-3.145848e-02	9.312898e-02	1.000000e-05	1.543327e-01	7.359447e-01	7.480202e-01	7.509723e-01
1	2L_859952_SNP	859952	0	T	C	0.006	3.047604e-01	1.829908e-01	1.000000e-05	2.901086e-01	9.771095e-02	9.440821e-02	9.775355e-02
1	2L_859983_INS	859983	15	TACT	T	0.275	-7.480888e-03	3.332153e-02	1.000000e-05	2.182449e-01	8.226396e-01	8.247730e-01	8.251339e-01
1	2L_859991_SNP	859991	15	A	T	0.288	-3.617134e-02	3.273756e-02	1.000000e-05	2.222746e-01	2.708070e-01	2.673905e-01	2.698708e-01
1	2L_859994_SNP	859994	13	C	T	0.277	-1.127141e-02	3.299144e-02	1.000000e-05	2.266277e-01	7.330490e-01	7.316080e-01	7.320892e-01
1	2L_859996_SNP	859996	16	T	A	0.283	-2.466978e-02	3.307341e-02	1.000000e-05	2.399302e-01	4.567769e-01	4.526110e-01	4.540710e-01
1	2L_860056_SNP	860056	1	A	G	0.006	-1.657566e-01	1.840675e-01	1.000000e-05	2.068953e-01	3.691479e-01	3.667444e-01	3.686854e-01
1	2L_860069_SNP	860069	4	G	C	0.146	-2.086525e-02	4.061052e-02	1.000000e-05	1.582498e-01	6.080825e-01	6.129285e-01	6.151395e-01
1	2L_860079_SNP	860079	10	C	T	0.184	-1.451495e-02	3.778967e-02	1.000000e-05	2.355252e-01	7.013972e-01	6.983425e-01	6.989188e-01
1	2L_860084_SNP	860084	1	A	G	0.018	-4.819959e-02	1.071130e-01	1.000000e-05	1.723453e-01	6.533061e-01	6.584742e-01	6.601624e-01
1	2L_860203_SNP	860203	1	G	A	0.006	-2.578781e-01	1.834278e-01	1.000000e-05	1.000000e-05	1.616278e-01	1.608635e-01	1.688706e-01
1	2L_860285_SNP	860285	0	C	T	0.048	2.193198e-02	6.662530e-02	1.000000e-05	1.828899e-01	7.424316e-01	7.499082e-01	7.513120e-01
1	2L_860359_SNP	860359	22	C	A	0.267	-2.068666e-02	3.437243e-02	1.000000e-05	1.634104e-01	5.481025e-01	5.508652e-01	5.528498e-01
1	2L_860415_SNP	860415	5	T	C	0.153	1.250963e-02	3.997490e-02	1.000000e-05	1.601170e-01	7.547213e-01	7.669686e-01	7.697421e-01
1	2L_860422_SNP	860422	9	T	C	0.182	-6.682239e-03	3.777620e-02	1.000000e-05	1.922707e-01	8.598103e-01	8.740968e-01	8.755746e-01
1	2L_860426_SNP	860426	10	C	G	0.177	-1.084873e-03	3.832729e-02	1.000000e-05	2.272024e-01	9.774525e-01	9.943257e-01	9.943944e-01
1	2L_860427_SNP	860427	0	G	T	0.018	-3.518414e-02	1.071377e-01	1.000000e-05	1.926221e-01	7.430222e-01	7.487697e-01	7.498037e-01
1	2L_860447_SNP	860447	4	A	C	0.085	2.110333e-02	5.138342e-02	1.000000e-05	1.768946e-01	6.818199e-01	6.870711e-01	6.886491e-01
1	2L_860472_SNP	860472	2	T	G	0.018	-8.519546e-02	1.070228e-01	2.491838e-02	2.994530e-01	4.271401e-01	4.189201e-01	4.211794e-01
1	2L_860477_SNP	860477	1	C	A	0.006	-4.344817e-02	1.844858e-01	1.000000e-05	2.543388e-01	8.141035e-01	8.048373e-01	8.055422e-01
1	2L_860494_SNP	860494	14	G	A	0.442	-2.180234e-02	2.980500e-02	1.000000e-05	1.124753e-01	4.655055e-01	4.692374e-01	4.728402e-01
1	2L_860495_SNP	860495	1	A	G	0.060	6.249249e-02	5.980202e-02	1.000000e-05	1.000000e-05	2.975471e-01	2.988936e-01	3.126132e-01
1	2L_860508_SNP	860508	1	C	T	0.006	-1.657566e-01	1.840675e-01	1.000000e-05	2.068953e-01	3.691479e-01	3.667444e-01	3.686854e-01
1	2L_860516_SNP	860516	4	A	T	0.018	-5.311707e-03	1.071955e-01	1.000000e-05	2.361413e-01	9.605393e-01	9.512015e-01	9.514049e-01
1	2L_860517_SNP	860517	4	T	G	0.018	-5.311707e-03	1.071955e-01	1.000000e-05	2.361413e-01	9.605393e-01	9.512015e-01	9.514049e-01
1	2L_860518_SNP	860518	6	C	A	0.093	2.625720e-02	4.982203e-02	1.000000e-05	2.842377e-01	5.988833e-01	5.898018e-01	5.913793e-01
1	2L_860519_SNP	860519	6	C	A	0.006	-5.720255e-03	1.845332e-01	1.000000e-05	2.298094e-01	9.753080e-01	9.730159e-01	9.730604e-01
1	2L_860520_SNP	860520	5	T	A	0.012	3.324920e-02	1.308617e-01	1.000000e-05	2.132054e-01	7.997491e-01	8.027565e-01	8.032288e-01
1	2L_860527_MNP	860527	9	TGT	AAA	0.101	2.586689e-02	4.845397e-02	1.000000e-05	2.553508e-01	5.941631e-01	5.888558e-01	5.899022e-01
1	2L_860531_SNP	860531	8	A	G	0.069	-1.037086e-01	5.691161e-02	1.000000e-05	1.430697e-01	7.021296e-02	6.867662e-02	7.198100e-02
1	2L_860533_INS	860533	9	ATTT	A	0.101	2.586689e-02	4.845397e-02	1.000000e-05	2.553508e-01	5.941631e-01	5.888558e-01	5.899022e-01
1	2L_860546_SNP	860546	3	T	G	0.139	1.166007e-02	4.133911e-02	1.000000e-05	2.159205e-01	7.782496e-01	7.804824e-01	7.809407e-01
1	2L_860552_SNP	860552	14	A	T	0.474	5.668318e-04	2.968843e-02	1.000000e-05	2.284774e-01	9.847901e-01	9.870887e-01	9.871098e-01
1	2L_860559_DEL	860559	23	A	AAA	0.503	4.567175e-03	3.055332e-02	1.000000e-05	2.205423e-01	8.813547e-01	8.841795e-01	8.844327e-01
1	2L_860579_SNP	860579	11	A	G	0.490	3.521381e-03	2.936783e-02	1.000000e-05	2.166936e-01	9.047026e-01	9.114842e-01	9.118239e-01
1	2L_860582_SNP	860582	10	A	T	0.494	5.337373e-03	2.927009e-02	1.000000e-05	2.104636e-01	8.555313e-01	8.615100e-01	8.620242e-01
1	2L_860625_SNP	860625	5	T	C	0.074	-1.221828e-01	5.435441e-02	1.000000e-05	9.190120e-02	2.589976e-02	2.506738e-02	2.763617e-02
1	2L_860633_SNP	860633	14	G	T	0.416	4.391166e-03	3.007825e-02	1.000000e-05	2.536787e-01	8.841053e-01	8.715918e-01	8.723533e-01
1	2L_860634_SNP	860634	5	A	G	0.018	-7.395939e-02	1.070596e-01	5.872504e-03	2.728400e-01	4.906408e-01	4.835525e-01	4.851718e-01
1	2L_860650_SNP	860650	3	A	C	0.061	5.431023e-02	5.990649e-02	1.090541e-01	4.429228e-01	3.659412e-01	3.527764e-01	3.590221e-01
1	2L_860686_SNP	860686	12	G	A	0.090	-1.023742e-01	5.091675e-02	1.000000e-05	1.861264e-01	4.598450e-02	4.455769e-02	4.750038e-02
1	2L_860690_SNP	860690	0	C	T	0.012	9.138458e-02	1.306706e-01	1.000000e-05	1.859620e-01	4.853117e-01	4.853267e-01	4.869372e-01
1	2L_860703_SNP	860703	17	A	C	0.305	-3.465283e-02	3.241578e-02	1.000000e-05	1.000000e-05	2.866166e-01	2.877382e-01	2.956968e-01
1	2L_860709_DEL	860709	16	C	CTCC	0.079	-1.416400e-01	5.423179e-02	1.000000e-05	1.000000e-05	9.833621e-03	9.411879e-03	1.140819e-02
1	2L_860719_SNP	860719	8	A	G	0.150	2.983170e-02	4.070042e-02	1.132079e-01	4.240315e-01	4.646177e-01	4.488242e-01	4.556442e-01
1	2L_860727_SNP	860727	8	T	C	0.144	3.630353e-02	4.141388e-02	1.655531e-01	4.843040e-01	3.819691e-01	3.678692e-01	3.765207e-01
1	2L_860732_SNP	860732	8	T	G	0.144	3.602234e-02	4.141648e-02	1.730987e-01	4.967882e-01	3.856883e-01	3.711894e-01	3.805048e-01
1	2L_860734_SNP	860734	7	T	A	0.143	3.454272e-02	4.139762e-02	1.529162e-01	4.693893e-01	4.052473e-01	3.905446e-01	3.988541e-01
1	2L_860751_SNP	860751	15	G	A	0.314	-2.950436e-02	3.197058e-02	1.000000e-05	1.000000e-05	3.574197e-01	3.601669e-01	3.723617e-01
1	2L_860770_SNP	860770	3	C	G	0.024	2.517595e-02	9.309677e-02	1.000000e-05	2.433163e-01	7.871671e-01	7.817006e-01	7.821789e-01
1	2L_860779_SNP	860779	0	T	C	0.012	2.397244e-02	1.308498e-01	1.000000e-05	2.239048e-01	8.548601e-01	8.558330e-01	8.560822e-01
1	2L_860800_SNP	860800	12	G	T	0.295	-1.032923e-02	3.229123e-02	1.000000e-05	1.429711e-01	7.494636e-01	7.644338e-01	7.684325e-01
1	2L_860821_SNP	860821	1	T	C	0.006	-1.657566e-01	1.840675e-01	1.000000e-05	2.068953e-01	3.691479e-01	3.667444e-01	3.686854e-01
1	2L_860839_SNP	860839	2	C	T	0.066	4.620436e-02	5.733460e-02	1.258664e-01	4.599998e-01	4.214694e-01	4.059172e-01	4.136573e-01
1	2L_860854_SNP	860854	0	G	A	0.012	-1.322133e-01	1.307777e-01	1.348019e-01	4.239355e-01	3.134988e-01	3.035050e-01	3.088442e-01
1	2L_860883_SNP	860883	12	G	A	0.301	1.614065e-02	3.207750e-02	1.000000e-05	1.692430e-01	6.155071e-01	6.196774e-01	6.214606e-01
1	2L_860932_SNP	860932	2	G	A	0.036	4.053066e-02	7.643322e-02	1.000000e-05	2.348606e-01	5.966296e-01	5.929583e-01	5.938392e-01
1	2L_860935_SNP	860935	1	A	G	0.006	-1.657566e-01	1.840675e-01	1.000000e-05	2.068953e-01	3.691479e-01	3.667444e-01	3.686854e-01
1	2L_860941_SNP	860941	16	G	A	0.368	-9.979238e-04	3.093300e-02	1.000000e-05	2.315402e-01	9.743028e-01	9.693675e-01	9.694414e-01
1	2L_860950_SNP	860950	13	T	G	0.361	-3.972882e-03	3.075840e-02	1.000000e-05	2.336584e-01	8.973841e-01	8.942297e-01	8.944190e-01
1	2L_861004_SNP	861004	0	T	C	0.006	-2.613686e-01	1.833947e-01	1.000000e-05	1.000000e-05	1.559857e-01	1.551687e-01	1.631485e-01
1	2L_861037_SNP	861037	2	T	C	0.042	3.233320e-02	7.100135e-02	1.000000e-05	1.726903e-01	6.494249e-01	6.547785e-01	6.564175e-01
1	2L_861046_SNP	861046	8	T	C	0.188	5.293797e-03	3.725912e-02	1.000000e-05	2.139764e-01	8.871887e-01	8.945127e-01	8.949291e-01
1	2L_861178_SNP	861178	1	T	C	0.006	-1.657566e-01	1.840675e-01	1.000000e-05	2.068953e-01	3.691479e-01	3.667444e-01	3.686854e-01
1	2L_861286_SNP	861286	18	G	T	0.420	7.995414e-03	3.042683e-02	1.000000e-05	2.008266e-01	7.930497e-01	7.989745e-01	7.997683e-01
1	2L_861319_SNP	861319	0	A	G	0.012	-1.049426e-01	1.306354e-01	1.855985e-02	3.010916e-01	4.229361e-01	4.143865e-01	4.166968e-01
1	2L_861334_SNP	861334	9	G	C	0.031	1.459897e-01	8.282431e-02	1.000000e-05	1.803842e-01	7.980104e-02	7.783722e-02	8.111297e-02
1	2L_861339_SNP	861339	5	T	A	0.006	4.238862e-02	1.845009e-01	1.000000e-05	2.634892e-01	8.185709e-01	8.061796e-01	8.072089e-01
1	2L_861376_SNP	861376	4	T	C	0.079	-6.159355e-02	5.296142e-02	5.816079e-03	2.844312e-01	2.465031e-01	2.410108e-01	2.438473e-01
1	2L_861393_SNP	861393	10	A	C	0.184	-3.003588e-02	3.773451e-02	1.000000e-05	2.804798e-01	4.271810e-01	4.197247e-01	4.216884e-01
1	2L_861398_SNP	861398	3	T	A	0.012	-6.125386e-02	1.307910e-01	1.000000e-05	2.543099e-01	6.401601e-01	6.334596e-01	6.343871e-01
1	2L_861419_SNP	861419	0	T	C	0.006	-9.099048e-02	1.843781e-01	1.000000e-05	1.209420e-01	6.223120e-01	6.313818e-01	6.354689e-01
1	2L_861429_SNP	861429	17	C	T	0.404	-4.247069e-03	3.050761e-02	1.000000e-05	2.058790e-01	8.894503e-01	9.016734e-01	9.024720e-01
1	2L_861447_SNP	861447	0	A	G	0.012	-1.049426e-01	1.306354e-01	1.855985e-02	3.010916e-01	4.229361e-01	4.143865e-01	4.166968e-01
1	2L_861456_SNP	861456	0	T	G	0.006	2.878568e-01	1.831556e-01	1.000000e-05	2.932770e-01	1.179355e-01	1.142216e-01	1.175833e-01
1	2L_861467_SNP	861467	0	T	C	0.006	-2.599747e-01	1.834067e-01	1.000000e-05	1.286744e-01	1.582178e-01	1.566294e-01	1.601647e-01
1	2L_861484_SNP	861484	0	G	C	0.006	-2.599747e-01	1.834067e-01	1.000000e-05	1.286744e-01	1.582178e-01	1.566294e-01	1.601647e-01
1	2L_861486_SNP	861486	0	T	C	0.012	-1.049426e-01	1.306354e-01	1.855985e-02	3.010916e-01	4.229361e-01	4.143865e-01	4.166968e-01
1	2L_861498_SNP	861498	12	T	G	0.397	7.791422e-03	3.009166e-02	1.000000e-05	2.460113e-01	7.960154e-01	7.900227e-01	7.905337e-01
1	2L_861516_SNP	861516	4	A	G	0.037	-6.615041e-02	7.634298e-02	1.000000e-05	2.530160e-01	3.874723e-01	3.824051e-01	3.842739e-01
1	2L_861537_SNP	861537	1	T	C	0.006	-1.657566e-01	1.840675e-01	1.000000e-05	2.068953e-01	3.691479e-01	3.667444e-01	3.686854e-01
1	2L_861587_SNP	861587	4	G	C	0.018	1.624261e-01	1.086425e-01	5.539909e-01	8.387120e-01	1.367995e-01	1.348361e-01	1.494835e-01
1	2L_861606_DEL	861606	3	C	CAAC	0.030	-5.984028e-02	8.343715e-02	2.539365e-02	3.089461e-01	4.742649e-01	4.641874e-01	4.665786e-01
1	2L_861618_SNP	861618	0	A	C	0.012	2.397244e-02	1.308498e-01	1.000000e-05	2.239048e-01	8.548601e-01	8.558330e-01	8.560822e-01
1	2L_861678_SNP	861678	0	T	G	0.006	-3.303497e-01	1.827231e-01	1.000000e-05	1.000000e-05	7.242838e-02	7.127499e-02	7.576665e-02
1	2L_861681_SNP	861681	0	A	G	0.012	2.397244e-02	1.308498e-01	1.000000e-05	2.239048e-01	8.548601e-01	8.558330e-01	8.560822e-01
1	2L_861698_SNP	861698	3	A	C	0.018	5.196644e-02	1.071143e-01	1.000000e-05	1.940858e-01	6.282100e-01	6.300818e-01	6.311787e-01
1	2L_861699_SNP	861699	0	A	G	0.012	2.397244e-02	1.308498e-01	1.000000e-05	2.239048e-01	8.548601e-01	8.558330e-01	8.560822e-01
1	2L_861715_SNP	861715	2	A	G	0.024	-4.229874e-02	9.305241e-02	1.000000e-05	2.244997e-01	6.500133e-01	6.481938e-01	6.488973e-01
1	2L_861740_DEL	861740	6	T	TTTG	0.049	-9.634776e-02	6.628839e-02	1.000000e-05	1.000000e-05	1.479830e-01	1.470968e-01	1.525889e-01
1	2L_861755_SNP	861755	4	C	G	0.104	-3.138604e-04	4.712702e-02	1.000000e-05	2.290167e-01	9.946942e-01	9.931456e-01	9.931561e-01
1	2L_861757_SNP	861757	0	C	A	0.006	3.430678e-01	1.825819e-01	1.000000e-05	2.270126e-01	6.200008e-02	6.006803e-02	6.318255e-02
1	2L_861766_SNP	861766	5	T	C	0.055	-9.642733e-02	6.264203e-02	1.000000e-05	1.917642e-01	1.256255e-01	1.232552e-01	1.265302e-01
1	2L_861801_SNP	861801	0	G	C	0.006	-2.599747e-01	1.834067e-01	1.000000e-05	1.286744e-01	1.582178e-01	1.566294e-01	1.601647e-01
1	2L_861802_SNP	861802	0	C	T	0.006	-9.848655e-02	1.843549e-01	1.000000e-05	2.731509e-01	5.939022e-01	5.851821e-01	5.865482e-01
1	2L_861803_SNP	861803	4	A	C	0.043	7.447036e-03	7.106241e-02	1.000000e-05	2.184910e-01	9.166644e-01	9.239993e-01	9.242871e-01
1	2L_861826_SNP	861826	20	A	C	0.378	-2.062585e-02	3.114398e-02	1.492482e-02	2.891170e-01	5.087139e-01	4.995256e-01	5.014075e-01
1	2L_861832_SNP	861832	2	T	C	0.030	5.131656e-03	8.353768e-02	1.000000e-05	2.345908e-01	9.510913e-01	9.444398e-01	9.445945e-01
1	2L_861837_SNP	861837	2	C	A	0.048	7.880500e-02	6.638595e-02	1.000000e-05	2.621515e-02	2.368946e-01	2.370584e-01	2.425508e-01
1	2L_861841_SNP	861841	6	C	G	0.173	-2.228941e-03	3.822547e-02	1.000000e-05	2.268275e-01	9.535716e-01	9.559649e-01	9.560432e-01
1	2L_861844_SNP	861844	8	G	A	0.169	-6.109477e-03	3.882855e-02	1.000000e-05	2.200593e-01	8.751642e-01	8.783621e-01	8.786291e-01
1	2L_861885_SNP	861885	1	A	G	0.006	-1.657566e-01	1.840675e-01	1.000000e-05	2.068953e-01	3.691479e-01	3.667444e-01	3.686854e-01
1	2L_861895_SNP	861895	1	T	C	0.012	-1.576396e-01	1.302945e-01	1.000000e-05	2.236665e-01	2.280483e-01	2.247132e-01	2.274531e-01
1	2L_861945_SNP	861945	3	A	C	0.024	6.126465e-02	9.299769e-02	4.364986e-03	2.970259e-01	5.109523e-01	5.008620e-01	5.029079e-01
1	2L_862138_SNP	862138	8	G	A	0.206	4.813625e-02	3.574980e-02	1.000000e-05	9.188266e-02	1.799847e-01	1.789279e-01	1.828873e-01
1	2L_862144_SNP	862144	0	T	A	0.012	-1.049426e-01	1.306354e-01	1.855985e-02	3.010916e-01	4.229361e-01	4.143865e-01	4.166968e-01
1	2L_862148_SNP	862148	3	A	G	0.036	1.004689e-01	7.610818e-02	1.000000e-05	1.756344e-02	1.886257e-01	1.881378e-01	1.934318e-01
1	2L_862149_SNP	862149	1	A	G	0.006	-4.344817e-02	1.844858e-01	1.000000e-05	2.543388e-01	8.141035e-01	8.048373e-01	8.055422e-01
1	2L_862155_SNP	862155	4	T	G	0.110	1.084499e-02	4.594811e-02	1.000000e-05	2.374014e-01	8.137028e-01	8.098437e-01	8.102008e-01
1	2L_862162_SNP	862162	3	A	G	0.036	1.182630e-01	7.595399e-02	1.000000e-05	1.000000e-05	1.213668e-01	1.203005e-01	1.252582e-01
1	2L_862237_SNP	862237	6	T	G	0.123	7.223907e-02	4.357770e-02	1.000000e-05	1.704316e-01	9.926518e-02	9.735643e-02	1.006984e-01
1	2L_862246_SNP	862246	6	A	T	0.043	-1.217280e-01	7.045368e-02	1.000000e-05	1.799286e-01	8.588853e-02	8.398270e-02	8.727553e-02
1	2L_862261_SNP	862261	0	A	G	0.006	3.973101e-02	1.844875e-01	1.000000e-05	2.411524e-01	8.297520e-01	8.243352e-01	8.247206e-01
1	2L_862263_SNP	862263	0	T	G	0.012	2.397244e-02	1.308498e-01	1.000000e-05	2.239048e-01	8.548601e-01	8.558330e-01	8.560822e-01
1	2L_862264_SNP	862264	0	C	T	0.006	2.878568e-01	1.831556e-01	1.000000e-05	2.932770e-01	1.179355e-01	1.142216e-01	1.175833e-01
1	2L_862267_SNP	862267	15	A	T	0.261	3.322060e-02	3.375974e-02	2.601973e-02	3.033389e-01	3.265328e-01	3.193833e-01	3.220460e-01
1	2L_862269_SNP	862269	2	A	T	0.036	1.178011e-01	7.594956e-02	1.000000e-05	2.061714e-01	1.227955e-01	1.202714e-01	1.235251e-01
1	2L_862288_SNP	862288	13	A	C	0.381	5.850670e-02	3.016511e-02	1.442094e-01	4.423154e-01	5.412982e-02	5.143689e-02	5.495360e-02
1	2L_862290_SNP	862290	14	C	T	0.292	3.039177e-02	3.252304e-02	2.983986e-02	3.126126e-01	3.514193e-01	3.434837e-01	3.461969e-01
1	2L_862297_INS	862297	5	CCA	T	0.049	-8.596937e-02	6.636363e-02	1.000000e-05	1.932803e-01	1.969709e-01	1.943606e-01	1.973436e-01
1	2L_862298_DEL	862298	0	T	TGAGTGACCAGCCTT	0.006	-2.313330e-01	1.837234e-01	5.486941e-02	3.480978e-01	2.097484e-01	2.032472e-01	2.068419e-01
1	2L_862346_SNP	862346	3	C	T	0.036	1.179525e-01	7.595690e-02	1.000000e-05	2.075072e-01	1.223545e-01	1.198155e-01	1.230684e-01
1	2L_862351_SNP	862351	0	T	G	0.006	-2.613686e-01	1.833947e-01	1.000000e-05	1.000000e-05	1.559857e-01	1.551687e-01	1.631485e-01
1	2L_862355_SNP	862355	1	T	C	0.006	4.000234e-02	1.844905e-01	1.000000e-05	2.414886e-01	8.286101e-01	8.230998e-01	8.234923e-01
1	2L_862406_SNP	862406	2	A	G	0.006	-6.646318e-03	1.845192e-01	1.000000e-05	2.300201e-01	9.713100e-01	9.688818e-01	9.689337e-01
1	2L_862483_SNP	862483	0	T	G	0.006	-9.848655e-02	1.843549e-01	1.000000e-05	2.731509e-01	5.939022e-01	5.851821e-01	5.865482e-01
1	2L_862496_SNP	862496	0	A	G	0.006	-9.848655e-02	1.843549e-01	1.000000e-05	2.731509e-01	5.939022e-01	5.851821e-01	5.865482e-01
1	2L_862509_SNP	862509	3	A	G	0.030	9.829709e-02	8.319741e-02	1.000000e-05	2.817087e-01	2.390972e-01	2.337076e-01	2.365648e-01
1	2L_862535_SNP	862535	15	G	A	0.229	2.492607e-02	3.538592e-02	4.437147e-02	3.089775e-01	4.821668e-01	4.725866e-01	4.749630e-01
1	2L_862536_SNP	862536	0	T	G	0.018	-2.451177e-02	1.071556e-01	1.000000e-05	2.914948e-01	8.193453e-01	7.980346e-01	8.005524e-01
1	2L_862539_SNP	862539	13	A	T	0.232	2.848081e-02	3.497899e-02	8.128925e-02	3.520643e-01	4.166818e-01	4.062607e-01	4.098314e-01
1	2L_862542_SNP	862542	4	C	T	0.049	5.743683e-03	6.668623e-02	1.000000e-05	2.339864e-01	9.314669e-01	9.266412e-01	9.267958e-01
1	2L_862550_SNP	862550	14	A	G	0.227	2.275884e-02	3.535193e-02	3.488150e-02	3.029796e-01	5.206071e-01	5.106694e-01	5.128517e-01
1	2L_862757_SNP	862757	2	A	C	0.012	8.247012e-02	1.307158e-01	1.000000e-05	2.714738e-01	5.289661e-01	5.214998e-01	5.229813e-01
1	2L_862764_SNP	862764	3	G	C	0.067	-1.005348e-02	5.740853e-02	1.000000e-05	2.449088e-01	8.611974e-01	8.533578e-01	8.537974e-01
1	2L_862767_SNP	862767	0	A	G	0.030	-9.962181e-03	8.351962e-02	1.000000e-05	2.098826e-01	9.051981e-01	9.173452e-01	9.179984e-01
1	2L_862797_SNP	862797	7	G	A	0.137	3.241755e-02	4.213593e-02	1.000000e-05	2.572750e-01	4.427751e-01	4.376529e-01	4.392773e-01
1	2L_862863_SNP	862863	10	A	G	0.057	9.316555e-02	6.273054e-02	1.000000e-05	7.172018e-03	1.393952e-01	1.384400e-01	1.434763e-01
1	2L_862870_SNP	862870	2	A	C	0.012	-1.562477e-01	1.303094e-01	1.000000e-05	2.225248e-01	2.322167e-01	2.289049e-01	2.316204e-01
1	2L_862884_SNP	862884	9	A	G	0.057	6.966500e-02	6.290198e-02	1.000000e-05	4.492348e-02	2.696727e-01	2.702843e-01	2.754307e-01
1	2L_862886_SNP	862886	8	T	C	0.037	-5.580600e-02	7.642915e-02	1.000000e-05	2.171684e-01	4.663177e-01	4.636941e-01	4.651059e-01
1	2L_862896_SNP	862896	5	A	G	0.049	-3.782006e-03	6.669757e-02	1.000000e-05	2.376175e-01	9.548493e-01	9.448386e-01	9.450880e-01
1	2L_862929_SNP	862929	13	G	A	0.077	-8.470827e-02	5.497129e-02	9.956096e-02	3.710748e-01	1.252319e-01	1.205683e-01	1.244131e-01
1	2L_862947_SNP	862947	20	G	T	0.331	-1.284975e-03	3.213249e-02	1.000000e-05	2.296994e-01	9.681492e-01	9.664606e-01	9.665135e-01
1	2L_862959_SNP	862959	16	A	C	0.178	3.795946e-02	3.893573e-02	2.195660e-02	3.102111e-01	3.310154e-01	3.232866e-01	3.260358e-01
1	2L_862971_SNP	862971	0	A	C	0.006	-4.245293e-02	1.844839e-01	1.000000e-05	2.537282e-01	8.182840e-01	8.090617e-01	8.097491e-01
1	2L_862989_SNP	862989	11	C	T	0.229	1.689971e-02	3.490042e-02	1.000000e-05	2.409159e-01	6.288634e-01	6.246419e-01	6.254504e-01
1	2L_862992_SNP	862992	17	T	A	0.199	3.028506e-02	3.744661e-02	1.000000e-05	2.132155e-01	4.198147e-01	4.173580e-01	4.190067e-01
1	2L_862995_SNP	862995	9	A	G	0.107	-5.405362e-02	4.702619e-02	1.000000e-05	2.069942e-01	2.520294e-01	2.491280e-01	2.517507e-01
1	2L_863058_SNP	863058	4	A	G	0.037	-1.345440e-03	7.651535e-02	1.000000e-05	2.299621e-01	9.859919e-01	9.822615e-01	9.822960e-01
1	2L_863102_SNP	863102	8	G	A	0.037	1.056851e-01	7.611338e-02	2.410655e-02	3.369766e-01	1.668386e-01	1.613690e-01	1.649062e-01
1	2L_863112_SNP	863112	0	A	G	0.012	2.397244e-02	1.308498e-01	1.000000e-05	2.239048e-01	8.548601e-01	8.558330e-01	8.560822e-01
1	2L_863155_SNP	863155	0	A	G	0.012	-1.322133e-01	1.307777e-01	1.348019e-01	4.239355e-01	3.134988e-01	3.035050e-01	3.088442e-01
1	2L_863168_SNP	863168	0	A	G	0.006	-9.848655e-02	1.843549e-01	1.000000e-05	2.731509e-01	5.939022e-01	5.851821e-01	5.865482e-01
1	2L_863202_SNP	863202	16	G	A	0.336	-1.387239e-03	3.160129e-02	1.000000e-05	2.331751e-01	9.650383e-01	9.585156e-01	9.586317e-01
1	2L_863391_SNP	863391	1	A	G	0.030	-8.711632e-03	8.352814e-02	1.000000e-05	2.120552e-01	9.170605e-01	9.299382e-01	9.305325e-01
1	2L_863424_SNP	863424	21	T	C	0.197	-2.702198e-02	3.807080e-02	1.000000e-05	2.097202e-01	4.788350e-01	4.768833e-01	4.782748e-01
1	2L_863436_SNP	863436	5	A	G	0.110	4.605897e-02	4.583401e-02	1.000000e-05	1.908415e-01	3.164036e-01	3.143724e-01	3.166957e-01
1	2L_863451_SNP	863451	17	G	A	0.285	5.668514e-04	3.317213e-02	1.000000e-05	2.284858e-01	9.863868e-01	9.884799e-01	9.884990e-01
1	2L_863489_SNP	863489	1	A	G	0.006	-1.315238e-01	1.842340e-01	1.000000e-05	2.672373e-01	4.762944e-01	4.695995e-01	4.711975e-01
1	2L_863556_SNP	863556	0	T	C	0.024	2.563092e-02	9.307263e-02	1.544638e-02	3.536497e-01	7.833620e-01	7.512590e-01	7.580793e-01
1	2L_863580_SNP	863580	3	A	C	0.006	-7.871514e-02	1.844640e-01	1.545603e-02	2.876157e-01	6.701335e-01	6.580972e-01	6.598268e-01
1	2L_863587_SNP	863587	3	A	C	0.036	1.263716e-01	7.590740e-02	4.926320e-02	3.372861e-01	9.783653e-02	9.412089e-02	9.764161e-02
1	2L_863607_SNP	863607	1	A	G	0.012	2.520378e-02	1.308531e-01	1.000000e-05	2.245636e-01	8.474989e-01	8.480775e-01	8.483344e-01
1	2L_863634_SNP	863634	14	T	A	0.052	-3.244575e-02	6.675155e-02	1.000000e-05	1.819761e-01	6.275604e-01	6.309647e-01	6.323380e-01
1	2L_863637_SNP	863637	6	T	G	0.049	2.262509e-02	6.668572e-02	1.000000e-05	2.371950e-01	7.348281e-01	7.312752e-01	7.317836e-01
1	2L_863640_SNP	863640	8	C	G	0.062	-4.376189e-02	5.998609e-02	1.000000e-05	1.895997e-01	4.667033e-01	4.662821e-01	4.679070e-01
1	2L_863766_SNP	863766	4	A	G	0.012	-3.661406e-02	1.308514e-01	1.000000e-05	2.307793e-01	7.799685e-01	7.779747e-01	7.783533e-01
1	2L_863769_SNP	863769	0	T	C	0.024	7.451255e-02	9.291682e-02	1.000000e-05	1.042567e-01	4.237414e-01	4.266271e-01	4.304441e-01
1	2L_863825_SNP	863825	0	T	C	0.006	-2.613686e-01	1.833947e-01	1.000000e-05	1.000000e-05	1.559857e-01	1.551687e-01	1.631485e-01
1	2L_863831_SNP	863831	0	T	C	0.006	-1.929337e-01	1.840468e-01	4.778496e-02	3.198232e-01	2.960305e-01	2.888160e-01	2.918229e-01
1	2L_863837_SNP	863837	2	G	C	0.012	-7.120080e-02	1.307558e-01	1.000000e-05	2.061166e-03	5.868058e-01	5.984067e-01	6.119264e-01
1	2L_863901_SNP	863901	16	T	C	0.158	-4.073585e-02	4.079832e-02	1.000000e-05	1.396318e-01	3.195053e-01	3.191897e-01	3.221252e-01
1	2L_863919_SNP	863919	8	T	C	0.125	-2.946978e-04	4.397564e-02	1.000000e-05	2.307753e-01	9.946612e-01	9.917687e-01	9.918328e-01
1	2L_863948_DEL	863948	8	T	TGTGCTG	0.019	7.663076e-02	1.070798e-01	5.080849e-02	3.530824e-01	4.752180e-01	4.619981e-01	4.657463e-01
1	2L_864036_SNP	864036	10	G	T	0.215	1.614622e-02	3.559102e-02	1.000000e-05	2.003581e-01	6.506661e-01	6.524519e-01	6.533841e-01
1	2L_864043_SNP	864043	2	A	G	0.006	6.806809e-03	1.845192e-01	1.000000e-05	2.264238e-01	9.706175e-01	9.767658e-01	9.768326e-01
1	2L_864068_SNP	864068	0	G	T	0.018	-8.587557e-03	1.071704e-01	1.000000e-05	2.313656e-01	9.362305e-01	9.335325e-01	9.336448e-01
1	2L_864108_SNP	864108	11	G	C	0.255	1.344337e-02	3.367828e-02	1.000000e-05	1.808778e-01	6.902808e-01	6.959002e-01	6.972992e-01
1	2L_864126_SNP	864126	12	G	A	0.269	1.321659e-02	3.319015e-02	1.000000e-05	2.256397e-01	6.909884e-01	6.892445e-01	6.898323e-01
1	2L_864148_SNP	864148	13	G	T	0.265	1.953427e-02	3.346629e-02	1.000000e-05	2.459349e-01	5.602144e-01	5.553321e-01	5.564007e-01
1	2L_864151_SNP	864151	0	A	T	0.006	6.882769e-02	1.844359e-01	1.000000e-05	2.093040e-01	7.094910e-01	7.109595e-01	7.116360e-01
1	2L_864154_SNP	864154	12	C	G	0.276	2.387123e-03	3.296198e-02	1.000000e-05	2.289180e-01	9.423544e-01	9.418528e-01	9.419411e-01
1	2L_864171_SNP	864171	2	A	G	0.018	7.835562e-02	1.070361e-01	5.208740e-02	3.542269e-01	4.651712e-01	4.521857e-01	4.559444e-01
1	2L_864222_SNP	864222	19	T	A	0.235	3.915060e-02	3.542390e-02	2.282710e-02	3.132404e-01	2.706709e-01	2.637200e-01	2.667318e-01
1	2L_864300_SNP	864300	2	A	C	0.006	5.316253e-01	1.819919e-01	1.340825e+00	1.000000e+05	3.973025e-03	2.367510e-03	7.168032e-03
1	2L_864342_SNP	864342	13	T	G	0.458	-1.425454e-02	2.963643e-02	1.000000e-05	2.414188e-01	6.311638e-01	6.263955e-01	6.272033e-01
1	2L_864376_SNP	864376	15	T	A	0.458	-2.715155e-03	2.985232e-02	1.000000e-05	2.274960e-01	9.276397e-01	9.277294e-01	9.278429e-01
1	2L_864378_SNP	864378	14	T	A	0.455	-9.648151e-03	2.976224e-02	1.000000e-05	2.217798e-01	7.462142e-01	7.454176e-01	7.458879e-01
1	2L_864389_SNP	864389	1	T	G	0.006	-1.657566e-01	1.840675e-01	1.000000e-05	2.068953e-01	3.691479e-01	3.667444e-01	3.686854e-01
1	2L_864390_SNP	864390	12	A	C	0.481	-5.166374e-03	2.947679e-02	1.000000e-05	2.069503e-01	8.610817e-01	8.690586e-01	8.697073e-01
1	2L_864394_SNP	864394	17	G	T	0.450	-3.054544e-03	3.008935e-02	1.000000e-05	2.319760e-01	9.192635e-01	9.160036e-01	9.161460e-01
1	2L_864515_SNP	864515	12	G	A	0.212	-2.932690e-02	3.600256e-02	2.896505e-02	3.163467e-01	4.164808e-01	4.070821e-01	4.097199e-01
1	2L_864542_SNP	864542	5	G	C	0.012	-6.475711e-02	1.307907e-01	1.000000e-05	1.555379e-01	6.211699e-01	6.271328e-01	6.294104e-01
1	2L_864565_SNP	864565	0	A	G	0.018	-1.836347e-01	1.062205e-01	1.000000e-05	1.221149e-01	8.570295e-02	8.416882e-02	8.766366e-02
1	2L_864635_SNP	864635	2	A	G	0.012	-7.120080e-02	1.307558e-01	1.000000e-05	2.061166e-03	5.868058e-01	5.984067e-01	6.119264e-01
1	2L_864663_SNP	864663	3	A	C	0.006	1.007599e-01	1.843575e-01	1.000000e-05	2.996785e-01	5.854245e-01	5.733338e-01	5.754015e-01
1	2L_864710_SNP	864710	10	G	A	0.082	-8.342105e-02	5.286535e-02	1.000000e-05	2.056921e-01	1.164714e-01	1.139851e-01	1.172512e-01
1	2L_864765_SNP	864765	3	G	A	0.073	3.917326e-02	5.506503e-02	1.000000e-05	1.432015e-01	4.778349e-01	4.803964e-01	4.829699e-01
1	2L_864774_SNP	864774	0	A	G	0.006	-5.297065e-02	1.844674e-01	1.000000e-05	2.114280e-01	7.743521e-01	7.768510e-01	7.773888e-01
1	2L_864797_SNP	864797	20	A	G	0.358	9.500759e-03	3.155618e-02	2.773555e-02	2.693112e-01	7.637345e-01	7.528312e-01	7.540107e-01
1	2L_864805_DEL	864805	0	A	AA	0.006	-9.848655e-02	1.843549e-01	1.000000e-05	2.731509e-01	5.939022e-01	5.851821e-01	5.865482e-01
1	2L_864824_SNP	864824	19	C	T	0.450	8.954391e-03	3.030223e-02	1.974425e-02	2.711470e-01	7.679792e-01	7.563641e-01	7.576118e-01
1	2L_864833_SNP	864833	7	C	T	0.124	4.447996e-02	4.384580e-02	7.714737e-02	3.661704e-01	3.118380e-01	3.025290e-01	3.064122e-01
1	2L_864847_SNP	864847	10	G	A	0.184	3.935194e-02	3.771418e-02	1.012024e-01	3.914507e-01	2.982684e-01	2.887266e-01	2.932089e-01
1	2L_864852_SNP	864852	3	A	T	0.067	3.258664e-02	5.735809e-02	1.000000e-05	1.992730e-01	5.707169e-01	5.709609e-01	5.721118e-01
1	2L_864858_SNP	864858	14	G	C	0.104	-6.114649e-02	4.835152e-02	1.000000e-05	2.190680e-01	2.077788e-01	2.045795e-01	2.074422e-01
1	2L_864863_SNP	864863	11	A	G	0.178	4.091460e-02	3.826113e-02	1.195644e-01	4.121812e-01	2.864637e-01	2.768585e-01	2.818390e-01
1	2L_864899_SNP	864899	4	C	G	0.061	-3.420031e-02	5.997467e-02	1.000000e-05	2.315178e-01	5.692820e-01	5.660293e-01	5.669975e-01
1	2L_864910_SNP	864910	13	T	G	0.097	-6.765661e-02	4.970237e-02	1.000000e-05	1.374628e-01	1.752843e-01	1.736602e-01	1.770798e-01
1	2L_864935_SNP	864935	1	T	C	0.012	1.590753e-01	1.302840e-01	1.000000e-05	8.686746e-02	2.238215e-01	2.232924e-01	2.273228e-01
1	2L_864946_SNP	864946	0	A	G	0.006	-2.613686e-01	1.833947e-01	1.000000e-05	1.000000e-05	1.559857e-01	1.551687e-01	1.631485e-01
1	2L_864947_SNP	864947	3	T	C	0.030	1.160705e-01	8.314136e-02	1.016156e-01	3.980072e-01	1.645599e-01	1.584886e-01	1.626841e-01
1	2L_864948_SNP	864948	0	C	T	0.006	1.286557e-01	1.842429e-01	1.000000e-05	1.898586e-01	4.859704e-01	4.856953e-01	4.872498e-01
1	2L_864991_SNP	864991	0	T	A	0.012	2.397244e-02	1.308498e-01	1.000000e-05	2.239048e-01	8.548601e-01	8.558330e-01	8.560822e-01
1	2L_864992_SNP	864992	0	T	G	0.030	4.406265e-02	8.345314e-02	1.000000e-05	1.410773e-01	5.982095e-01	6.045426e-01	6.074061e-01
1	2L_865006_SNP	865006	18	T	C	0.220	-3.066241e-02	3.618175e-02	1.000000e-05	1.619205e-01	3.979618e-01	3.979834e-01	4.002801e-01
1	2L_865046_SNP	865046	15	T	A	0.137	-4.566854e-02	4.307398e-02	1.000000e-05	1.610237e-01	2.905779e-01	2.893022e-01	2.920331e-01
1	2L_865066_SNP	865066	3	A	G	0.079	2.925018e-02	5.311086e-02	1.000000e-05	1.840912e-01	5.825536e-01	5.845699e-01	5.859554e-01
1	2L_865082_SNP	865082	9	A	T	0.126	2.157004e-02	4.396929e-02	1.207539e-02	2.873569e-01	6.243781e-01	6.130720e-01	6.147847e-01
1	2L_865094_INS	865094	0	AGAGCTTAGAA	A	0.012	2.397244e-02	1.308498e-01	1.000000e-05	2.239048e-01	8.548601e-01	8.558330e-01	8.560822e-01
1	2L_865098_SNP	865098	0	C	T	0.012	2.397244e-02	1.308498e-01	1.000000e-05	2.239048e-01	8.548601e-01	8.558330e-01	8.560822e-01
1	2L_865128_SNP	865128	0	A	G	0.012	-1.049426e-01	1.306354e-01	1.855985e-02	3.010916e-01	4.229361e-01	4.143865e-01	4.166968e-01
1	2L_865137_INS	865137	0	TG	T	0.012	2.397244e-02	1.308498e-01	1.000000e-05	2.239048e-01	8.548601e-01	8.558330e-01	8.560822e-01
1	2L_865138_SNP	865138	10	G	A	0.146	-7.556739e-02	4.112045e-02	6.323298e-02	3.287943e-01	6.789302e-02	6.511320e-02	6.842372e-02
1	2L_865139_DEL	865139	0	A	AGC	0.012	2.397244e-02	1.308498e-01	1.000000e-05	2.239048e-01	8.548601e-01	8.558330e-01	8.560822e-01
1	2L_865156_SNP	865156	8	T	G	0.062	3.082426e-02	6.004390e-02	1.167882e-02	2.872465e-01	6.083806e-01	5.979177e-01	5.996118e-01
1	2L_865193_SNP	865193	11	A	C	0.401	-3.708746e-02	2.981482e-02	1.000000e-05	2.679247e-01	2.152800e-01	2.107997e-01	2.137022e-01
1	2L_865198_SNP	865198	3	T	C	0.097	-6.341118e-02	4.815259e-02	2.740030e-02	3.243550e-01	1.896939e-01	1.839911e-01	1.873838e-01
1	2L_865206_SNP	865206	0	G	C	0.006	-2.613686e-01	1.833947e-01	1.000000e-05	1.000000e-05	1.559857e-01	1.551687e-01	1.631485e-01
1	2L_865220_SNP	865220	2	T	A	0.012	-6.127332e-02	1.307861e-01	1.000000e-05	2.539649e-01	6.400414e-01	6.333958e-01	6.343184e-01
1	2L_865230_SNP	865230	15	G	A	0.484	-2.441883e-02	2.970060e-02	1.000000e-05	1.600238e-01	4.121616e-01	4.126020e-01	4.148730e-01
1	2L_865235_SNP	865235	2	A	G	0.018	7.835562e-02	1.070361e-01	5.208740e-02	3.542269e-01	4.651712e-01	4.521857e-01	4.559444e-01
1	2L_865248_SNP	865248	0	C	A	0.006	2.751299e-01	1.832735e-01	1.000000e-05	5.759500e-02	1.352039e-01	1.340890e-01	1.383316e-01
1	2L_865259_SNP	865259	2	C	T	0.012	-6.127332e-02	1.307861e-01	1.000000e-05	2.539649e-01	6.400414e-01	6.333958e-01	6.343184e-01
1	2L_865285_SNP	865285	1	C	T	0.078	-4.904839e-03	5.313079e-02	1.000000e-05	2.271611e-01	9.265580e-01	9.273324e-01	9.274483e-01
1	2L_865371_SNP	865371	0	T	C	0.006	-1.501351e-02	1.845096e-01	1.000000e-05	2.323569e-01	9.352459e-01	9.316868e-01	9.318121e-01
1	2L_865373_SNP	865373	3	T	G	0.042	1.379605e-01	7.024371e-02	1.000000e-05	7.639937e-02	5.119703e-02	5.006029e-02	5.335037e-02
1	2L_865374_SNP	865374	4	T	A	0.037	1.482766e-01	7.564499e-02	1.000000e-05	9.793511e-02	5.165053e-02	5.045931e-02	5.367994e-02
1	2L_865454_SNP	865454	2	G	A	0.066	-5.726328e-02	5.722916e-02	1.000000e-05	1.624910e-01	3.184784e-01	3.174327e-01	3.200247e-01
1	2L_865538_SNP	865538	0	A	T	0.006	-9.415843e-02	1.843685e-01	1.000000e-05	2.446253e-01	6.102342e-01	6.053931e-01	6.062873e-01
1	2L_865576_SNP	865576	1	T	G	0.084	-5.677358e-02	5.117712e-02	1.000000e-05	1.596812e-01	2.688817e-01	2.674773e-01	2.703156e-01
1	2L_865593_SNP	865593	6	A	T	0.043	-1.245907e-01	7.051789e-02	3.961214e-02	2.554208e-01	7.910012e-02	7.659084e-02	7.982401e-02
1	2L_865599_SNP	865599	1	A	C	0.030	4.261095e-02	8.346537e-02	1.000000e-05	1.774774e-01	6.103637e-01	6.137371e-01	6.152488e-01
1	2L_865612_DEL	865612	18	T	TT	0.340	-5.511742e-04	3.170836e-02	1.000000e-05	2.310324e-01	9.861523e-01	9.797989e-01	9.798567e-01
1	2L_865641_SNP	865641	13	G	C	0.452	2.029165e-02	2.965015e-02	1.000000e-05	2.067792e-01	4.946964e-01	4.934099e-01	4.947510e-01
1	2L_865643_SNP	865643	14	T	G	0.455	2.072814e-02	2.972815e-02	1.000000e-05	2.067450e-01	4.866178e-01	4.852530e-01	4.866278e-01
1	2L_865645_DEL	865645	15	TAATAGAGAGTAATTGTAGA	T	0.458	1.764547e-02	2.982163e-02	1.000000e-05	2.122971e-01	5.548562e-01	5.537491e-01	5.548199e-01
1	2L_865665_INS	865665	16	G	GC	0.461	2.199394e-02	2.988752e-02	1.000000e-05	2.121192e-01	4.628359e-01	4.607905e-01	4.622376e-01
1	2L_865668_SNP	865668	16	A	T	0.461	2.199394e-02	2.988752e-02	1.000000e-05	2.121192e-01	4.628359e-01	4.607905e-01	4.622376e-01
1	2L_865670_DEL	865670	20	AG	A	0.473	2.172810e-02	3.024068e-02	1.000000e-05	1.837323e-01	4.734556e-01	4.734855e-01	4.751675e-01
1	2L_865697_SNP	865697	13	T	C	0.168	-3.722986e-02	3.945557e-02	1.091782e-02	2.424504e-01	3.467508e-01	3.424668e-01	3.445105e-01
1	2L_865698_SNP	865698	14	G	T	0.169	-3.549541e-02	3.947945e-02	1.836603e-03	2.313412e-01	3.699093e-01	3.661704e-01	3.680611e-01
1	2L_865701_SNP	865701	3	C	G	0.067	3.927677e-02	5.733284e-02	1.000000e-05	1.782762e-01	4.942578e-01	4.949118e-01	4.966242e-01
1	2L_865702_SNP	865702	13	A	G	0.084	-6.883333e-02	5.303826e-02	1.000000e-05	1.742967e-01	1.961547e-01	1.939865e-01	1.970599e-01
1	2L_865707_SNP	865707	12	G	A	0.083	-9.458578e-02	5.278293e-02	1.000000e-05	1.536704e-01	7.495810e-02	7.331009e-02	7.661974e-02
1	2L_865733_SNP	865733	12	A	C	0.090	-8.769350e-02	5.108155e-02	1.000000e-05	1.594742e-01	8.789278e-02	8.610574e-02	8.945968e-02
1	2L_865744_SNP	865744	5	A	C	0.043	-8.244369e-02	7.078587e-02	1.000000e-05	2.083038e-01	2.458150e-01	2.428020e-01	2.454593e-01
1	2L_865780_SNP	865780	0	G	T	0.006	2.038591e-01	1.838336e-01	1.000000e-05	7.839849e-02	2.690632e-01	2.692872e-01	2.735728e-01
1	2L_865801_SNP	865801	0	A	C	0.030	4.147982e-02	8.346112e-02	1.000000e-05	1.754863e-01	6.198496e-01	6.236910e-01	6.252561e-01
1	2L_865852_SNP	865852	14	G	C	0.130	-6.700151e-02	4.379086e-02	1.000000e-05	1.442925e-01	1.279116e-01	1.261108e-01	1.295694e-01
1	2L_865854_SNP	865854	2	G	C	0.078	-5.218350e-02	5.299111e-02	1.000000e-05	1.951934e-01	3.261754e-01	3.240031e-01	3.262453e-01
1	2L_865856_SNP	865856	15	G	C	0.510	-4.238214e-02	2.956841e-02	1.000000e-05	9.264829e-02	1.536361e-01	1.524249e-01	1.562735e-01
1	2L_865860_SNP	865860	1	T	C	0.084	-5.757198e-02	5.117175e-02	1.000000e-05	1.808356e-01	2.621819e-01	2.601208e-01	2.628115e-01
1	2L_865895_SNP	865895	3	A	C	0.012	4.633129e-02	1.308398e-01	9.681552e-03	2.963768e-01	7.237081e-01	7.078888e-01	7.101042e-01
1	2L_865908_SNP	865908	3	T	G	0.018	8.198692e-02	1.070275e-01	5.601767e-02	3.585246e-01	4.447429e-01	4.321176e-01	4.359669e-01
1	2L_865922_SNP	865922	0	A	G	0.006	-2.613686e-01	1.833947e-01	1.000000e-05	1.000000e-05	1.559857e-01	1.551687e-01	1.631485e-01
1	2L_865955_SNP	865955	1	A	G	0.054	-6.643572e-03	6.304130e-02	1.000000e-05	2.312678e-01	9.161980e-01	9.139190e-01	9.140590e-01
1	2L_865988_SNP	865988	2	A	T	0.018	7.835562e-02	1.070361e-01	5.208740e-02	3.542269e-01	4.651712e-01	4.521857e-01	4.559444e-01
1	2L_866008_SNP	866008	0	A	T	0.006	-7.523489e-02	1.844209e-01	1.000000e-05	2.195225e-01	6.838345e-01	6.829332e-01	6.835643e-01
1	2L_866019_SNP	866019	13	C	A	0.329	-4.829694e-03	3.144593e-02	1.000000e-05	2.363867e-01	8.781217e-01	8.736259e-01	8.738768e-01
1	2L_866043_SNP	866043	2	A	C	0.018	7.835562e-02	1.070361e-01	5.208740e-02	3.542269e-01	4.651712e-01	4.521857e-01	4.559444e-01
1	2L_866045_SNP	866045	10	T	C	0.184	4.013435e-03	3.780517e-02	1.000000e-05	2.227550e-01	9.155828e-01	9.188322e-01	9.190128e-01
1	2L_866065_SNP	866065	0	C	T	0.030	8.358930e-02	8.327395e-02	6.113794e-03	2.959211e-01	3.169423e-01	3.099841e-01	3.125955e-01
1	2L_866072_SNP	866072	11	G	A	0.172	1.529232e-02	3.888887e-02	1.000000e-05	1.695061e-01	6.946532e-01	7.016563e-01	7.035574e-01
1	2L_866093_SNP	866093	12	G	A	0.500	-2.512899e-02	2.939307e-02	1.000000e-05	1.564391e-01	3.938226e-01	3.941051e-01	3.964991e-01
1	2L_866100_SNP	866100	0	A	C	0.006	-2.613686e-01	1.833947e-01	1.000000e-05	1.000000e-05	1.559857e-01	1.551687e-01	1.631485e-01
1	2L_866108_SNP	866108	2	T	A	0.018	7.835562e-02	1.070361e-01	5.208740e-02	3.542269e-01	4.651712e-01	4.521857e-01	4.559444e-01
1	2L_866110_SNP	866110	0	G	T	0.012	-1.322133e-01	1.307777e-01	1.348019e-01	4.239355e-01	3.134988e-01	3.035050e-01	3.088442e-01
1	2L_866119_DEL	866119	10	T	TG	0.006	-1.554794e-01	1.841533e-01	1.000000e-05	2.663478e-01	3.997207e-01	3.936071e-01	3.955198e-01
1	2L_866144_SNP	866144	1	A	T	0.012	-9.631333e-03	1.308655e-01	1.000000e-05	2.474583e-01	9.414195e-01	9.261620e-01	9.268251e-01
1	2L_866223_SNP	866223	2	T	G	0.018	7.835562e-02	1.070361e-01	5.208740e-02	3.542269e-01	4.651712e-01	4.521857e-01	4.559444e-01
1	2L_866235_SNP	866235	7	A	G	0.106	5.630355e-02	4.699762e-02	1.013123e-01	4.494948e-01	2.326214e-01	2.236151e-01	2.288009e-01
1	2L_866237_SNP	866237	2	C	G	0.018	7.835562e-02	1.070361e-01	5.208740e-02	3.542269e-01	4.651712e-01	4.521857e-01	4.559444e-01
1	2L_866247_SNP	866247	0	T	G	0.006	-9.848655e-02	1.843549e-01	1.000000e-05	2.731509e-01	5.939022e-01	5.851821e-01	5.865482e-01
1	2L_866262_SNP	866262	0	T	C	0.024	7.871268e-02	9.289596e-02	1.000000e-05	8.070918e-02	3.980363e-01	4.009229e-01	4.055702e-01
1	2L_866264_SNP	866264	0	T	A	0.024	7.871268e-02	9.289596e-02	1.000000e-05	8.070918e-02	3.980363e-01	4.009229e-01	4.055702e-01
1	2L_866268_SNP	866268	8	G	A	0.169	1.691545e-02	3.880924e-02	1.000000e-05	1.273144e-01	6.635035e-01	6.740974e-01	6.782401e-01
1	2L_866290_SNP	866290	15	A	C	0.157	-4.354593e-02	4.075570e-02	1.000000e-05	1.655897e-01	2.868633e-01	2.854165e-01	2.881145e-01
1	2L_866401_SNP	866401	13	T	C	0.206	-3.097449e-02	3.642720e-02	1.000000e-05	1.712644e-01	3.963764e-01	3.961849e-01	3.983124e-01
1	2L_866491_SNP	866491	1	T	A	0.024	-2.087362e-01	9.168301e-02	1.000000e-05	1.000000e-05	2.408023e-02	2.333711e-02	2.604106e-02
1	2L_866503_SNP	866503	4	C	A	0.030	1.255473e-01	8.298429e-02	1.000000e-05	1.991621e-01	1.322056e-01	1.297779e-01	1.330189e-01
1	2L_866528_SNP	866528	17	A	G	0.179	-2.056922e-02	3.903590e-02	1.000000e-05	1.967876e-01	5.989450e-01	5.999574e-01	6.010683e-01
1	2L_866569_SNP	866569	0	C	G	0.018	-3.518414e-02	1.071377e-01	1.000000e-05	1.926221e-01	7.430222e-01	7.487697e-01	7.498037e-01
1	2L_866570_SNP	866570	1	T	G	0.012	-1.017748e-01	1.306291e-01	1.000000e-05	1.873137e-01	4.370224e-01	4.363870e-01	4.381555e-01
1	2L_866578_SNP	866578	15	A	G	0.190	-5.529809e-02	3.770260e-02	1.000000e-05	1.011286e-01	1.443518e-01	1.430055e-01	1.467846e-01
1	2L_866592_SNP	866592	13	T	A	0.419	3.208168e-02	2.984094e-02	1.000000e-05	1.198184e-01	2.838948e-01	2.836500e-01	2.869920e-01
1	2L_866605_SNP	866605	17	G	C	0.192	-5.575162e-02	3.775787e-02	1.000000e-05	8.725573e-02	1.416891e-01	1.404355e-01	1.443580e-01
1	2L_866666_SNP	866666	16	A	T	0.171	-5.882726e-02	3.936216e-02	1.000000e-05	1.636687e-01	1.369401e-01	1.349136e-01	1.382586e-01
1	2L_866670_SNP	866670	18	T	C	0.180	-7.038627e-02	3.871336e-02	1.000000e-05	1.139307e-01	7.084561e-02	6.944302e-02	7.285795e-02
1	2L_866671_SNP	866671	16	C	T	0.178	-6.992773e-02	3.866147e-02	1.000000e-05	1.127193e-01	7.230437e-02	7.089924e-02	7.433154e-02
1	2L_866690_SNP	866690	17	C	T	0.172	-6.244743e-02	3.935585e-02	1.000000e-05	7.621180e-02	1.144750e-01	1.131814e-01	1.171291e-01
1	2L_866694_SNP	866694	15	C	A	0.176	-6.190084e-02	3.871609e-02	1.000000e-05	8.188585e-02	1.117577e-01	1.104295e-01	1.143108e-01
1	2L_866696_SNP	866696	3	A	T	0.006	-2.617686e-01	1.834014e-01	1.000000e-05	1.000000e-05	1.553721e-01	1.545496e-01	1.624927e-01
1	2L_866700_SNP	866700	18	G	C	0.187	-6.251046e-02	3.824290e-02	1.000000e-05	9.437150e-02	1.040355e-01	1.026317e-01	1.063770e-01
1	2L_866723_SNP	866723	4	G	A	0.049	-8.383975e-02	6.636950e-02	1.000000e-05	1.795921e-01	2.082790e-01	2.059773e-01	2.089655e-01
1	2L_866742_SNP	866742	16	C	G	0.191	-5.242182e-02	3.775674e-02	1.000000e-05	7.644381e-02	1.668726e-01	1.658650e-01	1.699769e-01
1	2L_866746_SNP	866746	15	T	C	0.190	-5.317385e-02	3.772100e-02	1.000000e-05	7.805360e-02	1.605104e-01	1.594416e-01	1.635159e-01
1	2L_866751_SNP	866751	16	G	A	0.191	-5.242182e-02	3.775674e-02	1.000000e-05	7.644381e-02	1.668726e-01	1.658650e-01	1.699769e-01
1	2L_866755_SNP	866755	16	T	A	0.191	-5.242182e-02	3.775674e-02	1.000000e-05	7.644381e-02	1.668726e-01	1.658650e-01	1.699769e-01
1	2L_866759_SNP	866759	18	C	T	0.187	-5.160423e-02	3.834080e-02	1.000000e-05	6.862447e-02	1.801587e-01	1.793290e-01	1.835916e-01
1	2L_866790_SNP	866790	17	C	G	0.411	3.158447e-02	3.033299e-02	1.000000e-05	1.758847e-01	2.992700e-01	2.976427e-01	3.001758e-01
1	2L_866794_SNP	866794	1	T	C	0.006	8.230735e-02	1.844060e-01	1.000000e-05	2.103683e-01	6.559349e-01	6.562261e-01	6.570074e-01
1	2L_866956_SNP	866956	0	A	T	0.006	5.844594e-01	1.788501e-01	1.000000e-05	1.000000e-05	1.316971e-03	1.225281e-03	1.831166e-03
1	2L_867003_SNP	867003	4	T	C	0.067	1.061086e-02	5.742043e-02	1.000000e-05	2.206250e-01	8.536175e-01	8.559683e-01	8.562530e-01
1	2L_867039_SNP	867039	1	A	G	0.006	1.345883e-02	1.845137e-01	1.000000e-05	2.379302e-01	9.419399e-01	9.331845e-01	9.334331e-01
1	2L_867056_SNP	867056	19	G	A	0.221	-5.602333e-02	3.603289e-02	1.000000e-05	1.155546e-01	1.219022e-01	1.203706e-01	1.240093e-01
1	2L_867059_SNP	867059	2	C	T	0.024	-1.289895e-01	9.257052e-02	1.000000e-05	1.788075e-01	1.653561e-01	1.631590e-01	1.663404e-01
1	2L_867065_SNP	867065	20	C	T	0.128	-9.183529e-02	4.463994e-02	1.000000e-05	2.361057e-01	4.122697e-02	3.967920e-02	4.251538e-02
1	2L_867067_SNP	867067	3	T	G	0.006	-2.611271e-01	1.834069e-01	1.000000e-05	1.000000e-05	1.563933e-01	1.555800e-01	1.636267e-01
1	2L_867083_SNP	867083	22	C	A	0.219	-3.816169e-02	3.670131e-02	3.105377e-02	2.990534e-01	2.999491e-01	2.933132e-01	2.960394e-01
1	2L_867230_SNP	867230	1	A	C	0.006	5.315873e-01	1.819930e-01	1.341303e+00	1.000000e+05	3.975775e-03	2.365274e-03	7.173648e-03
1	2L_867289_SNP	867289	2	G	A	0.012	-3.199751e-01	1.284945e-01	1.000000e-05	1.657873e-02	1.375161e-02	1.322263e-02	1.527026e-02
1	2L_867305_SNP	867305	0	G	C	0.006	-1.501351e-02	1.845096e-01	1.000000e-05	2.323569e-01	9.352459e-01	9.316868e-01	9.318121e-01
1	2L_867319_SNP	867319	0	G	C	0.006	-9.848655e-02	1.843549e-01	1.000000e-05	2.731509e-01	5.939022e-01	5.851821e-01	5.865482e-01
1	2L_867326_SNP	867326	3	G	T	0.030	-6.102565e-03	8.354515e-02	1.000000e-05	2.268854e-01	9.418582e-01	9.437038e-01	9.437979e-01
1	2L_867370_SNP	867370	3	T	A	0.042	-4.032050e-02	7.098622e-02	1.000000e-05	1.497091e-01	5.707993e-01	5.756239e-01	5.780123e-01
1	2L_867400_SNP	867400	7	T	C	0.006	4.106777e-02	1.845098e-01	1.000000e-05	2.625060e-01	8.241378e-01	8.117759e-01	8.127764e-01
1	2L_867412_SNP	867412	0	G	A	0.006	-1.706317e-02	1.845085e-01	1.000000e-05	2.208016e-01	9.264290e-01	9.329529e-01	9.331729e-01
1	2L_867418_SNP	867418	1	A	G	0.012	-1.247533e-01	1.305090e-01	1.000000e-05	7.465140e-03	3.405138e-01	3.428296e-01	3.499671e-01
1	2L_867421_SNP	867421	0	G	A	0.006	-9.848655e-02	1.843549e-01	1.000000e-05	2.731509e-01	5.939022e-01	5.851821e-01	5.865482e-01
1	2L_867432_SNP	867432	0	T	C	0.006	-7.523489e-02	1.844209e-01	1.000000e-05	2.195225e-01	6.838345e-01	6.829332e-01	6.835643e-01
1	2L_867453_SNP	867453	1	C	G	0.006	1.345883e-02	1.845137e-01	1.000000e-05	2.379302e-01	9.419399e-01	9.331845e-01	9.334331e-01
1	2L_867465_SNP	867465	11	T	C	0.108	-6.027317e-02	4.701685e-02	1.000000e-05	2.222586e-01	2.016483e-01	1.983869e-01	2.012823e-01
1	2L_867520_SNP	867520	1	G	T	0.006	8.230735e-02	1.844060e-01	1.000000e-05	2.103683e-01	6.559349e-01	6.562261e-01	6.570074e-01
1	2L_867534_SNP	867534	4	A	G	0.037	-7.006144e-02	7.632196e-02	1.000000e-05	1.135183e-01	3.599652e-01	3.611770e-01	3.645627e-01
1	2L_867548_SNP	867548	1	A	G	0.012	-1.247533e-01	1.305090e-01	1.000000e-05	7.465140e-03	3.405138e-01	3.428296e-01	3.499671e-01
1	2L_867576_SNP	867576	3	C	T	0.042	-4.032050e-02	7.098622e-02	1.000000e-05	1.497091e-01	5.707993e-01	5.756239e-01	5.780123e-01
1	2L_867608_SNP	867608	0	A	G	0.006	-9.848655e-02	1.843549e-01	1.000000e-05	2.731509e-01	5.939022e-01	5.851821e-01	5.865482e-01
1	2L_867672_SNP	867672	3	T	C	0.085	1.916145e-02	5.137346e-02	1.000000e-05	2.579080e-01	7.096366e-01	7.022300e-01	7.030851e-01
1	2L_867673_SNP	867673	1	C	G	0.006	5.315873e-01	1.819930e-01	1.341303e+00	1.000000e+05	3.975775e-03	2.365274e-03	7.173648e-03
1	2L_867700_SNP	867700	0	G	A	0.006	-1.286640e-01	1.842428e-01	1.000000e-05	2.616039e-01	4.859421e-01	4.796641e-01	4.811592e-01
1	2L_867835_DEL	867835	0	T	AA	0.006	1.584468e-01	1.841030e-01	1.000000e-05	5.186561e-02	3.906765e-01	3.939352e-01	3.997913e-01
1	2L_867839_SNP	867839	0	T	A	0.006	1.584468e-01	1.841030e-01	1.000000e-05	5.186561e-02	3.906765e-01	3.939352e-01	3.997913e-01
1	2L_867840_SNP	867840	1	T	G	0.006	1.582065e-01	1.841076e-01	1.000000e-05	5.184446e-02	3.914057e-01	3.946847e-01	4.005489e-01
1	2L_867873_SNP	867873	2	C	T	0.030	-5.335439e-03	8.353760e-02	1.000000e-05	2.270175e-01	9.491516e-01	9.512218e-01	9.513044e-01
1	2L_867924_SNP	867924	0	A	G	0.006	-9.848655e-02	1.843549e-01	1.000000e-05	2.731509e-01	5.939022e-01	5.851821e-01	5.865482e-01
1	2L_867925_SNP	867925	0	A	G	0.006	-9.848655e-02	1.843549e-01	1.000000e-05	2.731509e-01	5.939022e-01	5.851821e-01	5.865482e-01
1	2L_867966_SNP	867966	3	C	T	0.030	5.929352e-02	8.341966e-02	1.000000e-05	2.344867e-01	4.782144e-01	4.743116e-01	4.756576e-01
1	2L_867993_SNP	867993	0	G	A	0.012	1.600690e-01	1.302719e-01	1.000000e-05	8.574331e-02	2.209121e-01	2.203611e-01	2.244098e-01
1	2L_868012_SNP	868012	1	A	T	0.024	-4.219354e-02	9.304581e-02	1.000000e-05	2.250560e-01	6.508022e-01	6.489076e-01	6.496078e-01
1	2L_868036_INS	868036	0	CG	C	0.006	-9.848655e-02	1.843549e-01	1.000000e-05	2.731509e-01	5.939022e-01	5.851821e-01	5.865482e-01
1	2L_868040_SNP	868040	2	A	G	0.012	-9.178053e-03	1.308705e-01	1.000000e-05	2.182460e-01	9.441740e-01	9.590100e-01	9.594037e-01
1	2L_868058_SNP	868058	15	C	T	0.137	-6.468534e-02	4.292698e-02	1.000000e-05	1.837776e-01	1.337449e-01	1.314707e-01	1.347467e-01
1	2L_868086_SNP	868086	0	A	G	0.006	-1.501351e-02	1.845096e-01	1.000000e-05	2.323569e-01	9.352459e-01	9.316868e-01	9.318121e-01
1	2L_868109_SNP	868109	0	A	T	0.018	-1.394591e-01	1.066466e-01	3.929480e-02	3.335749e-01	1.927917e-01	1.868374e-01	1.903128e-01
1	2L_868160_SNP	868160	0	T	C	0.006	-9.848655e-02	1.843549e-01	1.000000e-05	2.731509e-01	5.939022e-01	5.851821e-01	5.865482e-01
1	2L_868333_SNP	868333	0	G	C	0.006	2.250688e-01	1.836203e-01	5.619923e-01	1.000000e+05	2.220365e-01	1.482542e-01	2.466245e-01
1	2L_868382_DEL	868382	14	T	TGT	0.247	8.290118e-03	3.437912e-02	1.000000e-05	2.161096e-01	8.097456e-01	8.119200e-01	8.123315e-01
1	2L_868426_SNP	868426	0	G	C	0.006	-1.706317e-02	1.845085e-01	1.000000e-05	2.208016e-01	9.264290e-01	9.329529e-01	9.331729e-01
1	2L_868437_INS	868437	20	AAAGA	A	0.270	-1.677026e-03	3.405000e-02	1.000000e-05	2.340305e-01	9.607778e-01	9.541716e-01	9.543102e-01
1	2L_868490_DEL	868490	1	A	ATTATTGTA	0.012	-3.209371e-01	1.284752e-01	1.000000e-05	1.834157e-02	1.346140e-02	1.293950e-02	1.496274e-02
1	2L_868522_SNP	868522	13	A	C	0.445	2.250853e-02	2.968058e-02	1.000000e-05	1.444949e-01	4.493115e-01	4.511824e-01	4.537290e-01
1	2L_868553_SNP	868553	12	A	T	0.122	-8.245691e-02	4.461710e-02	2.735922e-02	2.575268e-01	6.636701e-02	6.412874e-02	6.728920e-02
1	2L_868584_SNP	868584	17	T	G	0.517	-1.769583e-02	2.992638e-02	1.000000e-05	2.217288e-01	5.551157e-01	5.533155e-01	5.543398e-01
1	2L_868606_SNP	868606	11	A	C	0.344	1.348300e-02	3.088990e-02	1.000000e-05	2.179989e-01	6.630515e-01	6.621722e-01	6.628678e-01
1	2L_868609_SNP	868609	6	A	G	0.012	-6.378372e-02	1.307986e-01	1.000000e-05	1.575448e-01	6.264422e-01	6.324036e-01	6.346099e-01
1	2L_868620_SNP	868620	0	G	A	0.006	-4.245293e-02	1.844839e-01	1.000000e-05	2.537282e-01	8.182840e-01	8.090617e-01	8.097491e-01
1	2L_868630_SNP	868630	0	T	C	0.012	-1.810115e-01	1.301066e-01	1.000000e-05	7.037778e-02	1.660100e-01	1.650482e-01	1.692076e-01
1	2L_868633_SNP	868633	1	G	A	0.006	2.059208e-01	1.838231e-01	1.000000e-05	7.677918e-02	2.642417e-01	2.644104e-01	2.687252e-01
1	2L_868644_SNP	868644	0	T	C	0.012	2.751108e-01	1.291092e-01	1.000000e-05	2.379724e-02	3.457497e-02	3.367144e-02	3.673952e-02
1	2L_868723_SNP	868723	2	G	A	0.042	4.662581e-02	7.095346e-02	1.000000e-05	1.445080e-01	5.120059e-01	5.154249e-01	5.179446e-01
1	2L_868750_SNP	868750	0	C	T	0.006	-1.700988e-01	1.840404e-01	1.000000e-05	1.522376e-01	3.566992e-01	3.565458e-01	3.591355e-01
1	2L_868793_SNP	868793	13	T	C	0.116	-9.585965e-02	4.555503e-02	2.695368e-02	2.667290e-01	3.686208e-02	3.532786e-02	3.808202e-02
1	2L_868847_SNP	868847	18	T	C	0.413	4.330612e-02	3.031705e-02	1.000000e-05	1.244147e-01	1.550437e-01	1.535264e-01	1.570839e-01
1	2L_868868_SNP	868868	0	G	A	0.012	-1.810115e-01	1.301066e-01	1.000000e-05	7.037778e-02	1.660100e-01	1.650482e-01	1.692076e-01
1	2L_868970_SNP	868970	0	A	G	0.006	-6.749684e-02	1.844389e-01	1.000000e-05	1.545853e-01	7.148626e-01	7.254763e-01	7.282324e-01
1	2L_869013_SNP	869013	0	A	T	0.006	-3.723956e-01	1.823227e-01	5.173667e-02	3.150448e-01	4.268302e-02	4.071239e-02	4.364257e-02
1	2L_869049_SNP	869049	0	A	T	0.006	4.681924e-02	1.844775e-01	1.000000e-05	2.271463e-01	7.999690e-01	7.990245e-01	7.993603e-01
1	2L_869099_SNP	869099	0	C	G	0.006	-9.848655e-02	1.843549e-01	1.000000e-05	2.731509e-01	5.939022e-01	5.851821e-01	5.865482e-01
1	2L_869132_SNP	869132	13	A	G	0.368	1.049471e-02	3.063326e-02	1.000000e-05	2.080719e-01	7.323387e-01	7.346813e-01	7.353369e-01
1	2L_869167_SNP	869167	9	G	A	0.358	8.207032e-03	3.041565e-02	1.000000e-05	2.092294e-01	7.876268e-01	7.913632e-01	7.919272e-01
1	2L_869261_SNP	869261	0	T	G	0.006	-9.848655e-02	1.843549e-01	1.000000e-05	2.731509e-01	5.939022e-01	5.851821e-01	5.865482e-01
1	2L_869315_SNP	869315	14	C	A	0.156	-7.149674e-02	4.049245e-02	1.000000e-05	1.602973e-01	7.928785e-02	7.757400e-02	8.088737e-02
1	2L_869324_SNP	869324	0	A	G	0.006	-2.613686e-01	1.833947e-01	1.000000e-05	1.000000e-05	1.559857e-01	1.551687e-01	1.631485e-01
1	2L_869336_SNP	869336	13	T	G	0.155	-6.259598e-02	4.055664e-02	1.000000e-05	2.082090e-01	1.246328e-01	1.220659e-01	1.253130e-01
1	2L_869360_SNP	869360	13	A	G	0.148	-6.153409e-02	4.129149e-02	1.000000e-05	1.707037e-01	1.380597e-01	1.359360e-01	1.392484e-01
1	2L_869438_SNP	869438	10	T	C	0.405	-2.785745e-02	2.973451e-02	1.000000e-05	2.119906e-01	3.501850e-01	3.473326e-01	3.493598e-01
1	2L_869447_SNP	869447	5	A	G	0.227	8.785721e-04	3.439839e-02	1.000000e-05	2.271573e-01	9.796541e-01	9.891949e-01	9.892449e-01
1	2L_869471_SNP	869471	1	A	G	0.006	1.345883e-02	1.845137e-01	1.000000e-05	2.379302e-01	9.419399e-01	9.331845e-01	9.334331e-01
1	2L_869540_SNP	869540	14	G	C	0.149	-6.271902e-02	4.130444e-02	1.000000e-05	2.058182e-01	1.308015e-01	1.282443e-01	1.314789e-01
1	2L_869608_SNP	869608	2	T	C	0.042	-5.562784e-02	7.091437e-02	1.000000e-05	2.608816e-01	4.339019e-01	4.278778e-01	4.295844e-01
1	2L_869663_SNP	869663	10	T	C	0.443	1.011850e-02	2.945202e-02	1.000000e-05	2.115197e-01	7.316129e-01	7.330358e-01	7.336397e-01
1	2L_869784_SNP	869784	2	A	C	0.042	-5.562784e-02	7.091437e-02	1.000000e-05	2.608816e-01	4.339019e-01	4.278778e-01	4.295844e-01
1	2L_869785_SNP	869785	13	A	G	0.148	-6.017538e-02	4.130355e-02	1.000000e-05	1.755540e-01	1.470313e-01	1.448295e-01	1.480963e-01
1	2L_869795_SNP	869795	15	G	A	0.118	-4.951684e-02	4.600060e-02	1.000000e-05	1.169373e-01	2.832929e-01	2.830396e-01	2.864834e-01
1	2L_869796_SNP	869796	12	A	G	0.359	4.048853e-02	3.054309e-02	1.000000e-05	1.775295e-01	1.867870e-01	1.845557e-01	1.876543e-01
1	2L_869804_INS	869804	0	CCCTC	C	0.006	-9.848655e-02	1.843549e-01	1.000000e-05	2.731509e-01	5.939022e-01	5.851821e-01	5.865482e-01
1	2L_869824_SNP	869824	0	T	C	0.018	-1.394591e-01	1.066466e-01	3.929480e-02	3.335749e-01	1.927917e-01	1.868374e-01	1.903128e-01
1	2L_869901_DEL	869901	14	T	TT	0.156	-7.231656e-02	4.048368e-02	1.000000e-05	1.357645e-01	7.587363e-02	7.433907e-02	7.770649e-02
1	2L_869912_SNP	869912	15	T	C	0.150	-8.077911e-02	4.113918e-02	1.000000e-05	1.326387e-01	5.125198e-02	4.995446e-02	5.307130e-02
1	2L_869935_SNP	869935	3	A	C	0.048	2.113039e-02	6.665719e-02	1.000000e-05	1.806288e-01	7.516412e-01	7.600585e-01	7.615877e-01
1	2L_869944_SNP	869944	0	G	A	0.006	-2.313330e-01	1.837234e-01	5.486941e-02	3.480978e-01	2.097484e-01	2.032472e-01	2.068419e-01
1	2L_869954_SNP	869954	15	G	T	0.157	-7.107455e-02	4.052183e-02	1.000000e-05	1.011134e-01	8.127909e-02	7.988418e-02	8.344381e-02
1	2L_869972_SNP	869972	14	C	T	0.149	-6.347122e-02	4.129752e-02	1.000000e-05	1.256332e-01	1.262154e-01	1.246087e-01	1.281766e-01
1	2L_869978_SNP	869978	1	G	A	0.006	-8.092913e-02	1.844096e-01	1.000000e-05	2.127387e-01	6.613371e-01	6.612875e-01	6.620307e-01
1	2L_870001_INS	870001	26	T	TTTT	0.493	1.044925e-02	3.086813e-02	1.000000e-05	2.705720e-01	7.354047e-01	7.245481e-01	7.257341e-01
1	2L_870004_SNP	870004	15	C	T	0.157	-7.268256e-02	4.050465e-02	1.000000e-05	1.377716e-01	7.456504e-02	7.302890e-02	7.638041e-02
1	2L_870046_SNP	870046	15	G	C	0.288	3.060470e-02	3.277175e-02	1.000000e-05	1.877473e-01	3.517250e-01	3.500780e-01	3.522389e-01
1	2L_870126_SNP	870126	29	G	A	0.158	8.879769e-03	4.274427e-02	1.000000e-05	2.590771e-01	8.356853e-01	8.245393e-01	8.254174e-01
1	2L_870182_INS	870182	19	AA	A	0.013	-1.064722e-01	1.307265e-01	1.690463e-02	2.992313e-01	4.165450e-01	4.082002e-01	4.104941e-01
1	2L_870199_SNP	870199	18	C	T	0.473	5.973661e-03	3.008033e-02	1.000000e-05	2.327997e-01	8.428263e-01	8.402312e-01	8.404988e-01
1	2L_870219_SNP	870219	24	G	A	0.299	4.230297e-02	3.333660e-02	1.000000e-05	1.407048e-01	2.062301e-01	2.047280e-01	2.080225e-01
1	2L_870223_SNP	870223	24	G	A	0.451	1.547727e-02	3.078307e-02	1.000000e-05	1.987337e-01	6.157818e-01	6.167761e-01	6.178178e-01
1	2L_870240_SNP	870240	23	T	C	0.303	4.892336e-02	3.301217e-02	1.000000e-05	1.868881e-02	1.402416e-01	1.392800e-01	1.441438e-01
1	2L_870266_SNP	870266	20	T	A	0.304	4.637330e-02	3.267521e-02	1.000000e-05	7.625608e-02	1.577100e-01	1.566360e-01	1.607196e-01
1	2L_870292_SNP	870292	16	C	T	0.138	-7.891903e-02	4.280618e-02	1.000000e-05	1.000000e-05	6.701902e-02	6.588059e-02	7.149812e-02
1	2L_870306_SNP	870306	14	G	A	0.143	-6.221936e-02	4.208751e-02	1.000000e-05	3.198286e-02	1.412136e-01	1.402310e-01	1.448679e-01
1	2L_870318_SNP	870318	17	C	G	0.126	-5.477351e-02	4.493879e-02	1.000000e-05	6.206132e-02	2.246315e-01	2.243820e-01	2.288822e-01
1	2L_870326_SNP	870326	15	T	A	0.137	-8.026463e-02	4.276823e-02	1.000000e-05	1.000000e-05	6.230934e-02	6.118891e-02	6.630995e-02
1	2L_870334_SNP	870334	8	A	C	0.306	3.538882e-02	3.143257e-02	1.000000e-05	1.021178e-01	2.618479e-01	2.616079e-01	2.653334e-01
1	2L_870353_SNP	870353	1	A	G	0.006	1.074325e-02	1.845147e-01	1.000000e-05	2.231760e-01	9.536399e-01	9.642846e-01	9.644482e-01
1	2L_870361_DEL	870361	0	T	TTATT	0.006	6.882769e-02	1.844359e-01	1.000000e-05	2.093040e-01	7.094910e-01	7.109595e-01	7.116360e-01
1	2L_870395_SNP	870395	12	T	A	0.494	6.289535e-03	2.945609e-02	1.000000e-05	2.219541e-01	8.311815e-01	8.321805e-01	8.324854e-01
1	2L_870456_SNP	870456	11	A	C	0.503	2.569754e-03	2.936366e-02	1.000000e-05	2.322174e-01	9.303678e-01	9.269830e-01	9.271126e-01
1	2L_870652_SNP	870652	0	C	T	0.006	1.584468e-01	1.841030e-01	1.000000e-05	5.186561e-02	3.906765e-01	3.939352e-01	3.997913e-01
1	2L_870680_SNP	870680	0	T	A	0.006	1.877911e-01	1.839367e-01	1.000000e-05	1.481351e-01	3.087613e-01	3.080656e-01	3.108934e-01
1	2L_870712_SNP	870712	0	G	A	0.018	-2.283287e-01	1.056971e-01	1.000000e-05	1.298271e-01	3.219021e-02	3.118030e-02	3.389445e-02
1	2L_870759_SNP	870759	0	T	C	0.006	2.739640e-01	1.832714e-01	8.022112e-03	3.254921e-01	1.368511e-01	1.320451e-01	1.355522e-01
1	2L_870873_SNP	870873	5	G	A	0.454	7.167895e-03	2.893570e-02	1.000000e-05	2.204293e-01	8.046587e-01	8.057110e-01	8.060750e-01
1	2L_871008_SNP	871008	14	C	A	0.143	-7.734009e-02	4.193622e-02	1.000000e-05	3.604224e-02	6.693180e-02	6.576975e-02	6.954733e-02
1	2L_871031_SNP	871031	11	G	A	0.408	2.480539e-02	2.981578e-02	1.000000e-05	1.662484e-01	4.066293e-01	4.066042e-01	4.087945e-01
1	2L_871093_SNP	871093	1	A	C	0.006	-1.657566e-01	1.840675e-01	1.000000e-05	2.068953e-01	3.691479e-01	3.667444e-01	3.686854e-01
1	2L_871135_SNP	871135	3	G	T	0.012	-6.969807e-02	1.307656e-01	1.000000e-05	7.015446e-03	5.947463e-01	6.067941e-01	6.200882e-01
1	2L_871153_SNP	871153	3	C	A	0.055	-4.018649e-03	6.306441e-02	1.000000e-05	2.275928e-01	9.492675e-01	9.506148e-01	9.506937e-01
1	2L_871210_SNP	871210	16	C	A	0.145	-5.877687e-02	4.216411e-02	1.000000e-05	1.262378e-01	1.651800e-01	1.636816e-01	1.672098e-01
1	2L_871303_SNP	871303	14	G	T	0.149	-7.167893e-02	4.121654e-02	1.000000e-05	1.447302e-01	8.387420e-02	8.221825e-02	8.560507e-02
1	2L_871316_SNP	871316	0	G	A	0.006	6.882769e-02	1.844359e-01	1.000000e-05	2.093040e-01	7.094910e-01	7.109595e-01	7.116360e-01
1	2L_871332_SNP	871332	0	A	C	0.006	-6.749684e-02	1.844389e-01	1.000000e-05	1.545853e-01	7.148626e-01	7.254763e-01	7.282324e-01
1	2L_871353_SNP	871353	1	C	T	0.006	-2.599941e-01	1.834098e-01	1.000000e-05	1.320765e-01	1.581940e-01	1.565641e-01	1.600707e-01
1	2L_871370_SNP	871370	2	C	T	0.042	8.681231e-02	7.072545e-02	1.000000e-05	2.772023e-01	2.213894e-01	2.164064e-01	2.193263e-01
1	2L_871527_INS	871527	15	TC	T	0.150	-7.151316e-02	4.124237e-02	1.000000e-05	1.531995e-01	8.477941e-02	8.305947e-02	8.642141e-02
1	2L_871538_SNP	871538	0	T	G	0.006	-9.848655e-02	1.843549e-01	1.000000e-05	2.731509e-01	5.939022e-01	5.851821e-01	5.865482e-01
1	2L_871549_DEL	871549	0	T	TTCT	0.006	3.080817e-01	1.831094e-01	3.176708e-01	6.589076e-01	9.435182e-02	8.983611e-02	9.681996e-02
1	2L_871605_DEL	871605	12	A	AACA	0.372	1.091232e-02	3.046483e-02	1.000000e-05	2.005297e-01	7.206533e-01	7.238303e-01	7.246578e-01
1	2L_871630_SNP	871630	8	A	T	0.062	6.396955e-02	5.987667e-02	1.000000e-05	2.891353e-01	2.869115e-01	2.806779e-01	2.833531e-01
1	2L_871706_SNP	871706	1	A	T	0.006	-1.423381e-01	1.841856e-01	1.000000e-05	1.375540e-01	4.407413e-01	4.427779e-01	4.455083e-01
1	2L_871754_SNP	871754	1	T	G	0.048	-5.880546e-02	6.650058e-02	1.000000e-05	2.539682e-01	3.778215e-01	3.725551e-01	3.744824e-01
1	2L_871836_SNP	871836	9	A	C	0.113	-8.243094e-02	4.559852e-02	1.000000e-05	1.081179e-01	7.245499e-02	7.107030e-02	7.452184e-02
1	2L_871887_SNP	871887	7	G	A	0.385	4.976318e-03	2.979163e-02	1.000000e-05	2.375634e-01	8.675439e-01	8.631044e-01	8.633851e-01
1	2L_871890_SNP	871890	8	C	T	0.388	4.085725e-03	2.985093e-02	1.000000e-05	2.353240e-01	8.912987e-01	8.873783e-01	8.875970e-01
1	2L_871902_SNP	871902	7	G	T	0.379	7.714831e-03	2.988079e-02	1.000000e-05	2.344468e-01	7.965824e-01	7.938627e-01	7.942242e-01
1	2L_871917_SNP	871917	10	G	A	0.323	8.961370e-03	3.129505e-02	1.000000e-05	2.469818e-01	7.749663e-01	7.691483e-01	7.697028e-01
1	2L_871971_SNP	871971	5	A	T	0.393	-7.360916e-04	2.950643e-02	1.000000e-05	2.280783e-01	9.801273e-01	9.823976e-01	9.824287e-01
1	2L_872001_SNP	872001	0	A	T	0.006	-6.749684e-02	1.844389e-01	1.000000e-05	1.545853e-01	7.148626e-01	7.254763e-01	7.282324e-01
1	2L_872007_SNP	872007	10	A	G	0.101	-7.131053e-02	4.819596e-02	1.000000e-05	1.102095e-01	1.408765e-01	1.394304e-01	1.431297e-01
1	2L_872049_SNP	872049	1	A	C	0.006	-2.194425e-02	1.845087e-01	1.000000e-05	2.368864e-01	9.054719e-01	8.999134e-01	9.001443e-01
1	2L_872073_SNP	872073	15	A	C	0.072	-5.746618e-02	5.740232e-02	1.000000e-05	1.210712e-01	3.182294e-01	3.184310e-01	3.217184e-01
1	2L_872076_SNP	872076	8	T	C	0.113	-7.798101e-02	4.562712e-02	1.000000e-05	9.799001e-02	8.930251e-02	8.789559e-02	9.153347e-02
1	2L_872107_SNP	872107	10	T	C	0.101	-8.372428e-02	4.807554e-02	1.000000e-05	3.579426e-03	8.344577e-02	8.227881e-02	8.662179e-02
1	2L_872239_SNP	872239	5	A	G	0.080	6.241159e-02	5.296979e-02	9.684513e-03	3.006207e-01	2.403837e-01	2.344176e-01	2.374128e-01
1	2L_872283_SNP	872283	3	T	A	0.006	-4.532012e-02	1.844898e-01	1.000000e-05	1.454881e-01	8.062557e-01	8.278841e-01	8.327773e-01
1	2L_872288_SNP	872288	4	A	G	0.043	8.689122e-02	7.074403e-02	1.000000e-05	2.801616e-01	2.210925e-01	2.160124e-01	2.189508e-01
1	2L_872332_SNP	872332	1	T	A	0.006	8.230735e-02	1.844060e-01	1.000000e-05	2.103683e-01	6.559349e-01	6.562261e-01	6.570074e-01
1	2L_872335_SNP	872335	0	G	C	0.012	-1.322133e-01	1.307777e-01	1.348019e-01	4.239355e-01	3.134988e-01	3.035050e-01	3.088442e-01
1	2L_872353_SNP	872353	0	T	C	0.006	-2.613686e-01	1.833947e-01	1.000000e-05	1.000000e-05	1.559857e-01	1.551687e-01	1.631485e-01
1	2L_872374_SNP	872374	0	T	C	0.006	3.430678e-01	1.825819e-01	1.000000e-05	2.270126e-01	6.200008e-02	6.006803e-02	6.318255e-02
1	2L_872512_SNP	872512	10	G	T	0.253	6.626466e-02	3.326277e-02	1.000000e-05	1.038266e-01	4.799333e-02	4.683313e-02	4.995848e-02
1	2L_872670_SNP	872670	0	G	A	0.018	-2.283287e-01	1.056971e-01	1.000000e-05	1.298271e-01	3.219021e-02	3.118030e-02	3.389445e-02
1	2L_872707_SNP	872707	0	C	G	0.006	-2.613686e-01	1.833947e-01	1.000000e-05	1.000000e-05	1.559857e-01	1.551687e-01	1.631485e-01
1	2L_872811_SNP	872811	1	G	A	0.006	5.315873e-01	1.819930e-01	1.341303e+00	1.000000e+05	3.975775e-03	2.365274e-03	7.173648e-03
1	2L_872890_SNP	872890	0	A	G	0.006	4.254567e-01	1.815343e-01	1.000000e-05	1.520761e-02	2.027960e-02	1.960558e-02	2.207383e-02
1	2L_872899_SNP	872899	4	A	T	0.159	3.916764e-02	3.921261e-02	1.000000e-05	1.000000e-05	3.193196e-01	3.211420e-01	3.317815e-01
1	2L_873076_SNP	873076	0	G	A	0.006	1.432019e-01	1.841782e-01	1.000000e-05	2.080260e-01	4.379598e-01	4.359307e-01	4.375162e-01
1	2L_873140_SNP	873140	0	C	G	0.012	2.681877e-02	1.308464e-01	1.000000e-05	1.989883e-01	8.378516e-01	8.475733e-01	8.485094e-01
1	2L_873155_SNP	873155	8	A	G	0.388	-2.526672e-02	2.980599e-02	3.751832e-02	3.058351e-01	3.978222e-01	3.895209e-01	3.920013e-01
1	2L_873164_SNP	873164	1	T	C	0.006	-7.747084e-02	1.844568e-01	1.411934e-02	2.860040e-01	6.750326e-01	6.630790e-01	6.647567e-01
1	2L_873220_SNP	873220	0	A	G	0.006	-1.697340e-01	1.839810e-01	2.823907e-01	7.561035e-01	3.575743e-01	3.390270e-01	3.604910e-01
1	2L_873248_SNP	873248	1	T	A	0.006	1.485834e-01	1.841559e-01	1.000000e-05	2.514098e-01	4.209160e-01	4.158279e-01	4.175189e-01
1	2L_873381_SNP	873381	1	T	C	0.006	-2.193972e-02	1.845088e-01	1.000000e-05	2.319696e-01	9.054914e-01	9.028780e-01	9.030394e-01
1	2L_873388_SNP	873388	8	T	A	0.069	7.993534e-02	5.721350e-02	1.162267e-01	4.085829e-01	1.642359e-01	1.581046e-01	1.624543e-01
1	2L_873397_SNP	873397	1	T	A	0.024	-3.617261e-02	9.306109e-02	1.000000e-05	2.752483e-01	6.979981e-01	6.871108e-01	6.884351e-01
1	2L_873410_SNP	873410	0	C	T	0.006	-9.848655e-02	1.843549e-01	1.000000e-05	2.731509e-01	5.939022e-01	5.851821e-01	5.865482e-01
1	2L_873436_SNP	873436	3	G	A	0.042	1.115295e-01	7.058214e-02	9.305546e-02	3.878380e-01	1.159788e-01	1.113461e-01	1.152631e-01
1	2L_873475_SNP	873475	0	T	C	0.006	-2.599747e-01	1.834067e-01	1.000000e-05	1.286744e-01	1.582178e-01	1.566294e-01	1.601647e-01
1	2L_873517_SNP	873517	1	T	C	0.012	-1.682247e-01	1.302147e-01	1.000000e-05	1.000000e-05	1.981866e-01	1.978371e-01	2.038251e-01
1	2L_873651_SNP	873651	0	T	C	0.006	3.052131e-01	1.829863e-01	1.000000e-05	1.000000e-05	9.720976e-02	9.605543e-02	1.007477e-01
1	2L_873654_SNP	873654	0	A	C	0.006	1.674288e-01	1.840551e-01	1.000000e-05	2.240395e-01	3.643173e-01	3.609805e-01	3.629022e-01
1	2L_873755_SNP	873755	1	T	C	0.012	-1.324834e-01	1.307824e-01	1.355473e-01	4.248473e-01	3.125317e-01	3.025475e-01	3.079078e-01
1	2L_873791_SNP	873791	3	T	C	0.024	-1.390449e-01	9.265146e-02	1.576595e-01	4.619791e-01	1.353249e-01	1.296886e-01	1.345282e-01
1	2L_873820_SNP	873820	0	T	C	0.012	-1.248515e-01	1.305037e-01	1.000000e-05	2.087937e-01	3.401152e-01	3.375908e-01	3.396836e-01
1	2L_873826_DEL	873826	0	G	GTG	0.006	-2.564160e-01	1.834368e-01	1.000000e-05	3.517248e-02	1.640251e-01	1.632266e-01	1.678718e-01
1	2L_873868_SNP	873868	13	A	G	0.206	5.990535e-04	3.650642e-02	1.000000e-05	2.303831e-01	9.869274e-01	9.818649e-01	9.819071e-01
1	2L_873883_SNP	873883	0	T	C	0.012	-2.347205e-01	1.296358e-01	4.590809e-02	3.190938e-01	7.200880e-02	6.910877e-02	7.242777e-02
1	2L_873893_SNP	873893	2	T	G	0.024	1.158050e-02	9.326826e-02	6.149156e-02	3.648971e-01	9.013362e-01	8.532073e-01	8.658686e-01
1	2L_873965_SNP	873965	2	A	G	0.018	-7.589205e-03	1.071826e-01	1.000000e-05	2.316652e-01	9.436371e-01	9.403931e-01	9.404992e-01
1	2L_874001_SNP	874001	0	A	C	0.006	-9.848655e-02	1.843549e-01	1.000000e-05	2.731509e-01	5.939022e-01	5.851821e-01	5.865482e-01
1	2L_874264_SNP	874264	3	G	C	0.018	7.417989e-02	1.070643e-01	2.549465e-02	3.062657e-01	4.893694e-01	4.792565e-01	4.815638e-01
1	2L_874331_SNP	874331	11	G	A	0.096	-9.954016e-02	4.934378e-02	1.000000e-05	6.826407e-02	4.527763e-02	4.420920e-02	4.741690e-02
1	2L_874340_SNP	874340	1	A	T	0.012	-1.054186e-01	1.306165e-01	7.967993e-03	3.042845e-01	4.207725e-01	4.118241e-01	4.141981e-01
1	2L_874377_SNP	874377	13	C	T	0.142	-1.024137e-01	4.166710e-02	8.171690e-02	3.375866e-01	1.500264e-02	1.411659e-02	1.609786e-02
1	2L_874385_SNP	874385	0	T	A	0.024	-1.387428e-01	9.247173e-02	1.000000e-05	1.347257e-01	1.354155e-01	1.337411e-01	1.372424e-01
1	2L_874391_SNP	874391	0	A	C	0.018	-7.230180e-02	1.070300e-01	5.480823e-03	2.934590e-01	5.002801e-01	4.909141e-01	4.928902e-01
1	2L_874409_SNP	874409	6	G	T	0.117	-2.534817e-02	4.487733e-02	1.000000e-05	1.742743e-01	5.729504e-01	5.756422e-01	5.772772e-01
1	2L_874446_INS	874446	14	CAATG	C	0.065	6.330960e-02	5.998830e-02	3.174015e-01	7.149112e-01	2.927917e-01	2.801973e-01	2.976414e-01
1	2L_874461_SNP	874461	12	T	A	0.173	-1.353821e-02	3.891873e-02	1.000000e-05	1.249731e-01	7.283871e-01	7.439985e-01	7.492467e-01
1	2L_874503_SNP	874503	17	T	G	0.219	-1.825787e-02	3.619839e-02	1.000000e-05	2.063127e-01	6.146607e-01	6.148825e-01	6.158185e-01
1	2L_874539_SNP	874539	2	G	T	0.018	7.835562e-02	1.070361e-01	5.208740e-02	3.542269e-01	4.651712e-01	4.521857e-01	4.559444e-01
1	2L_874559_SNP	874559	2	A	T	0.042	2.180341e-02	7.102553e-02	1.000000e-05	2.367876e-01	7.592435e-01	7.554771e-01	7.559310e-01
1	2L_874565_SNP	874565	1	T	A	0.006	-1.657566e-01	1.840675e-01	1.000000e-05	2.068953e-01	3.691479e-01	3.667444e-01	3.686854e-01
1	2L_874597_SNP	874597	6	C	T	0.019	-9.895640e-02	1.069331e-01	1.000000e-05	1.097055e-01	3.560989e-01	3.573069e-01	3.608236e-01
1	2L_874619_SNP	874619	3	T	A	0.006	-1.585136e-01	1.841127e-01	1.000000e-05	2.656729e-01	3.905023e-01	3.844969e-01	3.864472e-01
1	2L_874636_SNP	874636	9	C	A	0.013	-8.849269e-02	1.307273e-01	1.000000e-05	1.477382e-01	4.993954e-01	5.021957e-01	5.046371e-01
1	2L_874647_INS	874647	13	CAAT	A	0.006	-7.224587e-02	1.844745e-01	1.000000e-05	1.984793e-01	6.958333e-01	6.988694e-01	6.997671e-01
1	2L_874649_INS	874649	13	ACAATAA	A	0.019	-6.540438e-02	1.072050e-01	5.097509e-02	3.363153e-01	5.426383e-01	5.293583e-01	5.326645e-01
1	2L_874707_INS	874707	5	CGC	C	0.012	-7.892303e-03	1.308857e-01	1.000000e-05	2.203930e-01	9.519899e-01	9.667077e-01	9.670184e-01
1	2L_874721_SNP	874721	12	A	T	0.103	-2.845342e-02	4.849756e-02	1.000000e-05	9.886242e-02	5.582035e-01	5.657016e-01	5.706292e-01
1	2L_874743_SNP	874743	2	G	C	0.006	-9.682013e-02	1.843669e-01	1.000000e-05	2.723292e-01	6.001801e-01	5.914842e-01	5.928215e-01
1	2L_874756_SNP	874756	3	A	G	0.006	1.514253e-02	1.845196e-01	1.000000e-05	2.389589e-01	9.346942e-01	9.258473e-01	9.261244e-01
1	2L_874783_SNP	874783	0	A	G	0.006	-2.716705e-01	1.833045e-01	1.000000e-05	1.000000e-05	1.402169e-01	1.392700e-01	1.445658e-01
1	2L_874792_SNP	874792	0	A	C	0.006	-2.716705e-01	1.833045e-01	1.000000e-05	1.000000e-05	1.402169e-01	1.392700e-01	1.445658e-01
1	2L_874799_MNP	874799	4	TCTCT	AGAGA	0.012	-6.287860e-02	1.307912e-01	1.000000e-05	1.594480e-01	6.313233e-01	6.372722e-01	6.394111e-01
1	2L_874804_DEL	874804	4	C	CT	0.012	-6.287860e-02	1.307912e-01	1.000000e-05	1.594480e-01	6.313233e-01	6.372722e-01	6.394111e-01
1	2L_874808_SNP	874808	1	T	C	0.012	-1.323672e-01	1.304638e-01	1.000000e-05	2.686970e-01	3.117782e-01	3.061901e-01	3.085689e-01
1	2L_874819_INS	874819	5	TG	T	0.006	-1.666211e-01	1.840765e-01	1.000000e-05	2.050465e-01	3.666856e-01	3.643608e-01	3.663241e-01
1	2L_874850_DEL	874850	3	C	ATCAT	0.006	-1.665455e-01	1.840700e-01	1.000000e-05	2.074693e-01	3.668857e-01	3.644394e-01	3.663901e-01
1	2L_874852_SNP	874852	6	T	C	0.025	9.068250e-02	9.290292e-02	4.816738e-02	3.384368e-01	3.304354e-01	3.215571e-01	3.248152e-01
1	2L_874854_SNP	874854	15	C	T	0.137	-5.114626e-02	4.303688e-02	1.000000e-05	1.629495e-01	2.363620e-01	2.346273e-01	2.375867e-01
1	2L_874877_SNP	874877	4	T	C	0.055	-9.098450e-02	6.274566e-02	2.816687e-02	2.443324e-01	1.489307e-01	1.455812e-01	1.487472e-01
1	2L_874883_SNP	874883	0	G	A	0.006	7.399573e-02	1.844238e-01	1.000000e-05	2.587326e-01	6.887694e-01	6.811186e-01	6.820247e-01
1	2L_874902_SNP	874902	1	T	C	0.006	-1.657566e-01	1.840675e-01	1.000000e-05	2.068953e-01	3.691479e-01	3.667444e-01	3.686854e-01
1	2L_874916_SNP	874916	13	T	G	0.135	-4.764127e-02	4.301665e-02	1.000000e-05	1.500357e-01	2.696766e-01	2.685175e-01	2.714640e-01
1	2L_874970_SNP	874970	10	T	C	0.076	-3.628340e-02	5.517315e-02	1.000000e-05	2.035452e-01	5.116882e-01	5.108605e-01	5.121608e-01
1	2L_874978_SNP	874978	14	T	A	0.175	-7.452083e-02	3.855450e-02	1.000000e-05	1.858871e-01	5.495421e-02	5.338031e-02	5.644971e-02
1	2L_874986_SNP	874986	14	C	T	0.143	-5.210667e-02	4.217017e-02	1.000000e-05	2.004994e-01	2.183424e-01	2.156451e-01	2.184840e-01
1	2L_874991_SNP	874991	14	C	T	0.169	-7.259265e-02	3.916995e-02	1.000000e-05	1.462215e-01	6.561807e-02	6.411387e-02	6.736803e-02
1	2L_875060_SNP	875060	0	T	C	0.012	-1.049426e-01	1.306354e-01	1.855985e-02	3.010916e-01	4.229361e-01	4.143865e-01	4.166968e-01
1	2L_875106_SNP	875106	1	A	G	0.006	-2.193972e-02	1.845088e-01	1.000000e-05	2.319696e-01	9.054914e-01	9.028780e-01	9.030394e-01
1	2L_875138_SNP	875138	2	A	C	0.012	-8.447649e-02	1.307082e-01	1.000000e-05	1.479455e-01	5.189785e-01	5.222655e-01	5.247039e-01
1	2L_875196_SNP	875196	1	A	T	0.006	-3.997441e-02	1.844905e-01	1.000000e-05	2.377423e-01	8.287279e-01	8.244638e-01	8.248013e-01
1	2L_875254_SNP	875254	0	G	C	0.006	-8.198780e-02	1.844035e-01	1.000000e-05	2.738184e-01	6.571801e-01	6.475091e-01	6.488033e-01
1	2L_875306_SNP	875306	0	A	G	0.012	-1.693156e-01	1.302015e-01	1.000000e-05	1.000000e-05	1.952622e-01	1.948751e-01	2.007296e-01
1	2L_875312_SNP	875312	4	A	G	0.171	-5.026694e-02	3.797738e-02	1.000000e-05	3.034407e-01	1.874552e-01	1.825216e-01	1.857380e-01
1	2L_875324_SNP	875324	0	A	G	0.006	-8.198780e-02	1.844035e-01	1.000000e-05	2.738184e-01	6.571801e-01	6.475091e-01	6.488033e-01
1	2L_875327_SNP	875327	12	G	A	0.154	-5.347779e-02	4.063640e-02	1.683899e-02	2.384952e-01	1.899860e-01	1.864444e-01	1.894086e-01
1	2L_875336_SNP	875336	0	T	G	0.012	-6.004753e-02	1.307800e-01	1.000000e-05	2.525114e-01	6.467276e-01	6.402573e-01	6.411430e-01
1	2L_875354_SNP	875354	13	C	A	0.071	-2.857930e-02	5.750382e-02	1.000000e-05	2.477820e-01	6.198479e-01	6.146857e-01	6.155800e-01
1	2L_875393_SNP	875393	11	T	C	0.127	-2.519522e-02	4.399236e-02	1.000000e-05	2.293599e-01	5.676105e-01	5.645800e-01	5.655520e-01
1	2L_875396_SNP	875396	3	A	T	0.055	-9.245140e-02	6.273857e-02	3.555965e-02	2.532766e-01	1.424837e-01	1.390758e-01	1.422787e-01
1	2L_875480_SNP	875480	15	A	C	0.137	-4.326195e-02	4.308894e-02	1.000000e-05	1.705857e-01	3.168326e-01	3.155003e-01	3.180035e-01
1	2L_875489_SNP	875489	0	A	G	0.006	-9.848655e-02	1.843549e-01	1.000000e-05	2.731509e-01	5.939022e-01	5.851821e-01	5.865482e-01
1	2L_875549_SNP	875549	3	T	C	0.055	3.092281e-02	6.301950e-02	1.000000e-05	2.286471e-01	6.242963e-01	6.215714e-01	6.223500e-01
1	2L_875552_SNP	875552	7	C	T	0.087	-8.890143e-02	5.100305e-02	1.150645e-02	2.578640e-01	8.317458e-02	8.056957e-02	8.382010e-02
1	2L_875558_SNP	875558	8	G	A	0.125	-2.821434e-02	4.392110e-02	1.000000e-05	1.927318e-01	5.215082e-01	5.215574e-01	5.229509e-01
1	2L_875561_SNP	875561	0	A	G	0.006	-8.198780e-02	1.844035e-01	1.000000e-05	2.738184e-01	6.571801e-01	6.475091e-01	6.488033e-01
1	2L_875591_SNP	875591	1	C	G	0.006	8.230735e-02	1.844060e-01	1.000000e-05	2.103683e-01	6.559349e-01	6.562261e-01	6.570074e-01
1	2L_875696_SNP	875696	2	A	C	0.006	-9.921474e-02	1.843592e-01	1.000000e-05	2.751609e-01	5.911874e-01	5.822444e-01	5.836583e-01
1	2L_875747_SNP	875747	3	G	C	0.012	-6.780057e-02	1.307917e-01	1.580237e-02	3.016311e-01	6.048794e-01	5.926578e-01	5.948003e-01
1	2L_875795_SNP	875795	0	T	C	0.006	-3.271819e-01	1.827920e-01	6.133660e-02	3.588459e-01	7.529059e-02	7.202159e-02	7.550369e-02
1	2L_875904_SNP	875904	0	A	G	0.006	4.681924e-02	1.844775e-01	1.000000e-05	2.271463e-01	7.999690e-01	7.990245e-01	7.993603e-01
1	2L_875933_SNP	875933	6	A	G	0.074	1.567445e-02	5.517747e-02	4.336930e-03	2.956292e-01	7.767081e-01	7.577898e-01	7.602420e-01
1	2L_876104_SNP	876104	9	T	A	0.031	-1.172228e-01	8.309921e-02	1.000000e-05	1.142619e-01	1.602229e-01	1.588538e-01	1.624828e-01
1	2L_876117_SNP	876117	5	T	C	0.049	-1.258478e-01	6.620029e-02	9.884499e-02	3.248558e-01	5.903286e-02	5.664719e-02	5.985491e-02
1	2L_876121_SNP	876121	0	T	A	0.006	6.816606e-02	1.844374e-01	1.000000e-05	1.856763e-01	7.121597e-01	7.176676e-01	7.189269e-01
1	2L_876184_DEL	876184	5	C	CCGGTGTACCGCC	0.018	3.665522e-02	1.071646e-01	1.000000e-05	2.331465e-01	7.327490e-01	7.297868e-01	7.302776e-01
1	2L_876264_SNP	876264	3	A	C	0.006	3.957025e-01	1.818309e-01	3.640798e-02	4.109301e-01	3.095262e-02	2.908093e-02	3.185678e-02
1	2L_876266_SNP	876266	2	G	A	0.127	3.856003e-02	4.284842e-02	1.000000e-05	2.745720e-01	3.694680e-01	3.629839e-01	3.651220e-01
1	2L_876362_SNP	876362	6	C	A	0.031	-1.137292e-01	8.310790e-02	2.344500e-02	3.279518e-01	1.730199e-01	1.675666e-01	1.710266e-01
1	2L_876437_SNP	876437	9	T	C	0.069	-1.116058e-01	5.699278e-02	1.006781e-01	3.457860e-01	5.187742e-02	4.960224e-02	5.275941e-02
1	2L_876473_SNP	876473	3	A	G	0.012	-5.998784e-02	1.307945e-01	1.000000e-05	2.503920e-01	6.470912e-01	6.409379e-01	6.417939e-01
1	2L_876494_SNP	876494	0	T	C	0.006	-8.198780e-02	1.844035e-01	1.000000e-05	2.738184e-01	6.571801e-01	6.475091e-01	6.488033e-01
1	2L_876500_SNP	876500	8	C	T	0.100	-7.821642e-02	4.816744e-02	9.455420e-02	3.718739e-01	1.063065e-01	1.021890e-01	1.059433e-01
1	2L_876662_SNP	876662	0	T	C	0.012	-1.049426e-01	1.306354e-01	1.855985e-02	3.010916e-01	4.229361e-01	4.143865e-01	4.166968e-01
1	2L_876677_SNP	876677	0	T	A	0.006	3.254183e-01	1.832553e-01	1.855836e-01	4.771094e-01	7.760376e-02	7.397006e-02	7.821760e-02
1	2L_876686_SNP	876686	2	T	C	0.006	3.966908e-01	1.818144e-01	3.642416e-02	4.108715e-01	3.052675e-02	2.867601e-02	3.143687e-02
1	2L_876788_SNP	876788	3	T	G	0.079	2.743602e-02	5.311669e-02	1.000000e-05	1.969303e-01	6.061763e-01	6.069239e-01	6.080249e-01
1	2L_876824_SNP	876824	6	A	C	0.130	-4.767431e-02	4.287043e-02	1.000000e-05	3.031587e-01	2.677221e-01	2.615984e-01	2.644713e-01
1	2L_876854_SNP	876854	9	T	A	0.201	-2.902333e-02	3.631777e-02	1.000000e-05	1.754675e-01	4.253457e-01	4.253754e-01	4.273328e-01
1	2L_876894_SNP	876894	0	A	T	0.006	-2.564160e-01	1.834368e-01	1.000000e-05	3.517248e-02	1.640251e-01	1.632266e-01	1.678718e-01
1	2L_876895_SNP	876895	0	C	G	0.006	-2.564160e-01	1.834368e-01	1.000000e-05	3.517248e-02	1.640251e-01	1.632266e-01	1.678718e-01
1	2L_876896_DEL	876896	0	T	TA	0.006	-2.564160e-01	1.834368e-01	1.000000e-05	3.517248e-02	1.640251e-01	1.632266e-01	1.678718e-01
1	2L_876899_MNP	876899	0	CGT	ACG	0.006	-2.564160e-01	1.834368e-01	1.000000e-05	3.517248e-02	1.640251e-01	1.632266e-01	1.678718e-01
1	2L_876915_SNP	876915	0	T	A	0.012	-1.049426e-01	1.306354e-01	1.855985e-02	3.010916e-01	4.229361e-01	4.143865e-01	4.166968e-01
1	2L_876920_SNP	876920	0	A	T	0.012	-1.049426e-01	1.306354e-01	1.855985e-02	3.010916e-01	4.229361e-01	4.143865e-01	4.166968e-01
1	2L_876924_SNP	876924	0	T	C	0.006	-8.198780e-02	1.844035e-01	1.000000e-05	2.738184e-01	6.571801e-01	6.475091e-01	6.488033e-01
1	2L_876969_SNP	876969	0	A	T	0.006	2.095078e-01	1.837954e-01	1.000000e-05	6.685302e-02	2.559712e-01	2.561288e-01	2.606771e-01
1	2L_877046_SNP	877046	8	T	A	0.056	-1.110641e-01	6.255974e-02	1.186204e-02	2.328925e-01	7.767610e-02	7.544734e-02	7.866231e-02
1	2L_877059_SNP	877059	2	T	A	0.024	9.131010e-02	9.287118e-02	4.939724e-02	3.399155e-01	3.269443e-01	3.180830e-01	3.213758e-01
1	2L_877060_SNP	877060	2	A	T	0.024	9.131010e-02	9.287118e-02	4.939724e-02	3.399155e-01	3.269443e-01	3.180830e-01	3.213758e-01
1	2L_877064_SNP	877064	14	G	A	0.390	-4.543304e-02	3.019328e-02	1.000000e-05	1.000000e-05	1.342912e-01	1.333023e-01	1.397272e-01
1	2L_877065_SNP	877065	11	T	G	0.172	9.103233e-03	3.890057e-02	1.000000e-05	2.721946e-01	8.152633e-01	8.005556e-01	8.019530e-01
1	2L_877072_INS	877072	4	ATGTGAGAATCGA	A	0.030	5.176951e-02	8.345778e-02	1.000000e-05	2.664315e-01	5.359058e-01	5.287441e-01	5.301301e-01
1	2L_877094_SNP	877094	7	G	C	0.199	-9.710275e-03	3.632293e-02	1.000000e-05	1.910521e-01	7.895455e-01	7.977385e-01	7.989070e-01
1	2L_877098_SNP	877098	0	G	C	0.006	-9.848655e-02	1.843549e-01	1.000000e-05	2.731509e-01	5.939022e-01	5.851821e-01	5.865482e-01
1	2L_877100_SNP	877100	3	C	T	0.018	7.417989e-02	1.070643e-01	2.549465e-02	3.062657e-01	4.893694e-01	4.792565e-01	4.815638e-01
1	2L_877101_SNP	877101	12	T	G	0.340	-2.419042e-02	3.104160e-02	1.000000e-05	1.223734e-01	4.369181e-01	4.394517e-01	4.426695e-01
1	2L_877106_SNP	877106	15	G	T	0.301	-4.024598e-02	3.228365e-02	1.000000e-05	5.949238e-02	2.142870e-01	2.139187e-01	2.184446e-01
1	2L_877112_SNP	877112	0	A	G	0.006	-9.255038e-02	1.843734e-01	1.000000e-05	2.422575e-01	6.163521e-01	6.119071e-01	6.127633e-01
1	2L_877117_SNP	877117	2	C	T	0.030	5.335572e-02	8.343592e-02	1.000000e-05	2.697143e-01	5.233913e-01	5.159849e-01	5.174591e-01
1	2L_877120_SNP	877120	17	C	G	0.285	-1.682947e-02	3.314642e-02	1.000000e-05	1.913877e-01	6.123158e-01	6.140684e-01	6.152519e-01
1	2L_877136_DEL	877136	5	A	ATTACGTTTGCCATTAAACCGAACA	0.012	1.336747e-01	1.304753e-01	1.000000e-05	2.111154e-01	3.070800e-01	3.040858e-01	3.063667e-01
1	2L_877144_SNP	877144	21	T	G	0.354	-5.459521e-02	3.144994e-02	1.000000e-05	7.061399e-02	8.442994e-02	8.314184e-02	8.692885e-02
1	2L_877147_SNP	877147	22	C	T	0.356	-5.057416e-02	3.155053e-02	1.000000e-05	1.137599e-01	1.108451e-01	1.093154e-01	1.129507e-01
1	2L_877150_SNP	877150	23	T	C	0.359	-5.525300e-02	3.156461e-02	1.000000e-05	8.105978e-02	8.188418e-02	8.056412e-02	8.425634e-02
1	2L_877175_INS	877175	26	GCCG	G	0.282	-5.268481e-02	3.407537e-02	1.000000e-05	1.000000e-05	1.239785e-01	1.229262e-01	1.279710e-01
1	2L_877197_SNP	877197	6	A	T	0.210	1.584826e-03	3.549292e-02	1.000000e-05	2.341293e-01	9.644384e-01	9.570576e-01	9.571994e-01
1	2L_877238_SNP	877238	14	A	G	0.442	-4.657429e-02	2.963333e-02	1.000000e-05	1.000000e-05	1.179275e-01	1.168439e-01	1.225213e-01
1	2L_877244_SNP	877244	10	G	T	0.095	-4.065962e-02	4.982841e-02	1.000000e-05	1.635900e-01	4.156737e-01	4.159399e-01	4.181446e-01
1	2L_877296_SNP	877296	16	C	A	0.118	-5.788224e-02	4.596209e-02	1.000000e-05	1.738037e-01	2.096728e-01	2.075558e-01	2.105666e-01
1	2L_877307_SNP	877307	0	G	T	0.018	-7.165794e-02	1.070458e-01	4.204920e-02	3.469033e-01	5.041614e-01	4.904521e-01	4.940431e-01
1	2L_877309_SNP	877309	0	T	C	0.006	-1.327413e-01	1.842254e-01	1.000000e-05	2.701813e-01	4.722078e-01	4.652893e-01	4.669402e-01
1	2L_877310_INS	877310	9	ACA	A	0.013	-2.864154e-03	1.309075e-01	1.000000e-05	2.283255e-01	9.825706e-01	9.847107e-01	9.847362e-01
1	2L_877327_SNP	877327	7	T	C	0.006	-2.575886e-01	1.834511e-01	1.000000e-05	1.281764e-01	1.621494e-01	1.605824e-01	1.641157e-01
1	2L_877355_SNP	877355	9	T	C	0.289	-4.245318e-03	3.217280e-02	1.000000e-05	2.272609e-01	8.951808e-01	8.959275e-01	8.960916e-01
1	2L_877374_SNP	877374	0	T	C	0.006	-4.815210e-03	1.845129e-01	1.000000e-05	2.296040e-01	9.792114e-01	9.771225e-01	9.771596e-01
1	2L_877380_SNP	877380	0	G	C	0.006	-4.815210e-03	1.845129e-01	1.000000e-05	2.296040e-01	9.792114e-01	9.771225e-01	9.771596e-01
1	2L_877502_SNP	877502	0	C	G	0.006	-8.198780e-02	1.844035e-01	1.000000e-05	2.738184e-01	6.571801e-01	6.475091e-01	6.488033e-01
1	2L_877524_SNP	877524	5	G	A	0.025	-4.612736e-02	9.306263e-02	1.000000e-05	2.843449e-01	6.207903e-01	6.103180e-01	6.119171e-01
1	2L_877532_SNP	877532	9	A	C	0.138	-5.572734e-02	4.203110e-02	1.000000e-05	1.896670e-01	1.867078e-01	1.843764e-01	1.874168e-01
1	2L_877613_SNP	877613	11	C	T	0.420	-4.960943e-02	2.949297e-02	1.000000e-05	8.964961e-02	9.443418e-02	9.307809e-02	9.676274e-02
1	2L_877617_SNP	877617	6	A	G	0.080	-7.303978e-02	5.301419e-02	9.214699e-02	3.561794e-01	1.701381e-01	1.647632e-01	1.684865e-01
1	2L_877715_SNP	877715	11	C	T	0.382	-5.777332e-02	2.988021e-02	1.000000e-05	4.700893e-02	5.487624e-02	5.376513e-02	5.721341e-02
1	2L_877766_SNP	877766	24	C	T	0.389	-5.536812e-02	3.115184e-02	1.000000e-05	1.000000e-05	7.733964e-02	7.617760e-02	8.036301e-02
1	2L_877820_SNP	877820	6	T	C	0.068	-1.038828e-01	5.701610e-02	1.051823e-01	3.639150e-01	7.025627e-02	6.730545e-02	7.076433e-02
1	2L_877823_SNP	877823	5	A	T	0.074	-9.680598e-02	5.483403e-02	1.185976e-01	3.725803e-01	7.932907e-02	7.611957e-02	7.970359e-02
1	2L_877826_SNP	877826	1	T	C	0.024	-3.590103e-02	9.306172e-02	1.000000e-05	1.689199e-01	7.001561e-01	7.079092e-01	7.098136e-01
1	2L_877836_SNP	877836	9	T	C	0.057	2.026290e-06	6.313395e-02	1.000000e-05	2.301723e-01	9.999744e-01	9.911420e-01	9.911777e-01
1	2L_877878_SNP	877878	0	G	A	0.018	-5.202611e-02	1.070964e-01	1.000000e-05	1.688824e-01	6.277583e-01	6.326048e-01	6.343800e-01
1	2L_877884_SNP	877884	4	C	G	0.067	-1.000566e-01	5.710345e-02	1.218628e-01	3.689522e-01	8.158601e-02	7.836067e-02	8.194728e-02
1	2L_877885_SNP	877885	4	A	C	0.067	-1.000566e-01	5.710345e-02	1.218628e-01	3.689522e-01	8.158601e-02	7.836067e-02	8.194728e-02
1	2L_877891_SNP	877891	1	A	G	0.006	-1.657566e-01	1.840675e-01	1.000000e-05	2.068953e-01	3.691479e-01	3.667444e-01	3.686854e-01
1	2L_877954_SNP	877954	14	C	A	0.110	-9.767631e-02	4.691364e-02	1.688510e-01	4.296468e-01	3.887241e-02	3.689633e-02	4.000424e-02
1	2L_877961_SNP	877961	5	T	C	0.172	-9.464853e-03	3.819432e-02	1.000000e-05	2.153787e-01	8.045893e-01	8.076954e-01	8.081215e-01
1	2L_877966_SNP	877966	14	C	A	0.299	-5.039566e-02	3.215220e-02	1.000000e-05	1.598454e-01	1.189233e-01	1.170826e-01	1.204538e-01
1	2L_877973_SNP	877973	0	G	A	0.012	-1.080061e-01	1.305942e-01	1.000000e-05	1.774531e-01	4.094037e-01	4.087339e-01	4.107547e-01
1	2L_878014_SNP	878014	6	T	C	0.142	3.325080e-02	4.133067e-02	1.000000e-05	2.436098e-01	4.222551e-01	4.177761e-01	4.194186e-01
1	2L_878020_SNP	878020	6	T	C	0.099	-1.022350e-01	4.804702e-02	1.797347e-01	4.287165e-01	3.482918e-02	3.303337e-02	3.602356e-02
1	2L_878032_SNP	878032	11	A	C	0.166	5.596106e-03	3.949412e-02	1.000000e-05	2.397323e-01	8.874930e-01	8.808293e-01	8.811331e-01
1	2L_878056_SNP	878056	0	T	C	0.012	-1.049426e-01	1.306354e-01	1.855985e-02	3.010916e-01	4.229361e-01	4.143865e-01	4.166968e-01
1	2L_878070_SNP	878070	0	G	A	0.012	-1.049426e-01	1.306354e-01	1.855985e-02	3.010916e-01	4.229361e-01	4.143865e-01	4.166968e-01
1	2L_878086_SNP	878086	0	T	C	0.012	-1.322133e-01	1.307777e-01	1.348019e-01	4.239355e-01	3.134988e-01	3.035050e-01	3.088442e-01
1	2L_878089_SNP	878089	0	A	G	0.006	-8.198780e-02	1.844035e-01	1.000000e-05	2.738184e-01	6.571801e-01	6.475091e-01	6.488033e-01
1	2L_878092_SNP	878092	12	G	C	0.282	-5.445199e-02	3.245692e-02	1.000000e-05	1.619186e-01	9.529346e-02	9.352416e-02	9.687769e-02
1	2L_878131_SNP	878131	2	G	C	0.042	-8.438320e-02	7.076009e-02	2.189696e-02	3.058551e-01	2.347572e-01	2.288179e-01	2.318835e-01
1	2L_878134_SNP	878134	12	T	C	0.256	-5.158016e-02	3.349301e-02	1.000000e-05	1.676322e-01	1.254576e-01	1.235195e-01	1.268558e-01
1	2L_878177_SNP	878177	11	C	T	0.268	-4.513981e-02	3.298154e-02	1.000000e-05	3.330513e-02	1.729616e-01	1.722559e-01	1.770393e-01
1	2L_878183_SNP	878183	0	C	A	0.006	-9.848655e-02	1.843549e-01	1.000000e-05	2.731509e-01	5.939022e-01	5.851821e-01	5.865482e-01
1	2L_878184_SNP	878184	0	A	G	0.006	-9.848655e-02	1.843549e-01	1.000000e-05	2.731509e-01	5.939022e-01	5.851821e-01	5.865482e-01
1	2L_878216_DEL	878216	20	AAGCCCCCA	A	0.331	-8.838447e-02	3.139185e-02	1.000000e-05	1.000000e-05	5.459686e-03	5.182600e-03	6.499138e-03
1	2L_878226_SNP	878226	8	A	C	0.212	-6.562968e-02	3.518540e-02	1.000000e-05	1.000000e-05	6.391075e-02	6.278366e-02	6.706559e-02
1	2L_878231_SNP	878231	7	T	C	0.006	-1.718610e-01	1.840546e-01	1.000000e-05	1.458876e-01	3.517891e-01	3.517902e-01	3.545061e-01
1	2L_878233_DEL	878233	18	G	GAATGG	0.020	-1.047535e-01	1.069811e-01	1.000000e-05	1.037395e-01	3.289170e-01	3.297517e-01	3.334141e-01
1	2L_878263_SNP	878263	0	T	C	0.006	-9.848655e-02	1.843549e-01	1.000000e-05	2.731509e-01	5.939022e-01	5.851821e-01	5.865482e-01
1	2L_878270_SNP	878270	6	A	T	0.012	-6.576987e-02	1.307926e-01	1.000000e-05	1.546617e-01	6.157319e-01	6.215779e-01	6.238792e-01
1	2L_878276_SNP	878276	0	A	C	0.012	-4.887869e-03	1.308625e-01	1.000000e-05	2.260757e-01	9.702499e-01	9.770102e-01	9.770867e-01
1	2L_878287_SNP	878287	5	T	C	0.123	-4.228660e-02	4.379514e-02	1.000000e-05	4.615881e-03	3.356717e-01	3.378741e-01	3.450730e-01
1	2L_878313_SNP	878313	0	T	G	0.006	-2.564160e-01	1.834368e-01	1.000000e-05	3.517248e-02	1.640251e-01	1.632266e-01	1.678718e-01
1	2L_878368_SNP	878368	0	A	T	0.006	-1.929337e-01	1.840468e-01	4.778496e-02	3.198232e-01	2.960305e-01	2.888160e-01	2.918229e-01
1	2L_878369_SNP	878369	14	T	C	0.351	-4.260178e-02	3.089021e-02	1.000000e-05	2.836725e-01	1.697083e-01	1.654851e-01	1.686695e-01
1	2L_878382_SNP	878382	13	A	T	0.348	-3.992862e-02	3.085769e-02	5.049137e-04	2.976051e-01	1.974766e-01	1.926194e-01	1.957554e-01
1	2L_878389_SNP	878389	12	C	T	0.353	-3.951617e-02	3.067549e-02	1.000000e-05	2.630296e-01	1.994691e-01	1.954720e-01	1.984359e-01
1	2L_878401_SNP	878401	2	A	G	0.048	3.330309e-02	6.661700e-02	1.000000e-05	2.432182e-01	6.177943e-01	6.130410e-01	6.139012e-01
1	2L_878413_SNP	878413	6	T	C	0.062	-8.265431e-02	5.974973e-02	1.469077e-02	2.236331e-01	1.684176e-01	1.652899e-01	1.683605e-01
1	2L_878422_SNP	878422	2	C	A	0.048	3.330309e-02	6.661700e-02	1.000000e-05	2.432182e-01	6.177943e-01	6.130410e-01	6.139012e-01
1	2L_878434_SNP	878434	3	A	G	0.006	4.716879e-02	1.844870e-01	1.000000e-05	2.033337e-01	7.985180e-01	8.041386e-01	8.048532e-01
1	2L_878437_SNP	878437	1	T	C	0.006	-1.657566e-01	1.840675e-01	1.000000e-05	2.068953e-01	3.691479e-01	3.667444e-01	3.686854e-01
1	2L_878440_SNP	878440	2	G	C	0.048	3.330309e-02	6.661700e-02	1.000000e-05	2.432182e-01	6.177943e-01	6.130410e-01	6.139012e-01
1	2L_878443_SNP	878443	13	T	C	0.090	-9.991190e-02	5.096279e-02	1.000000e-05	1.160191e-01	5.161257e-02	5.036643e-02	5.353376e-02
1	2L_878501_DEL	878501	3	C	CCTG	0.061	-1.900193e-02	6.000345e-02	1.000000e-05	2.623534e-01	7.518839e-01	7.432596e-01	7.441839e-01
1	2L_878503_SNP	878503	23	C	T	0.303	-4.752072e-02	3.302452e-02	1.000000e-05	1.231068e-01	1.520468e-01	1.505567e-01	1.541122e-01
1	2L_878506_SNP	878506	5	A	G	0.012	-6.475711e-02	1.307907e-01	1.000000e-05	1.555379e-01	6.211699e-01	6.271328e-01	6.294104e-01
1	2L_878524_SNP	878524	15	A	G	0.157	-6.247232e-02	4.071914e-02	8.765865e-02	3.343479e-01	1.268780e-01	1.227910e-01	1.263451e-01
1	2L_878557_SNP	878557	14	A	G	0.351	-3.156469e-02	3.096993e-02	1.000000e-05	1.242789e-01	3.095890e-01	3.096566e-01	3.128410e-01
1	2L_878584_SNP	878584	6	C	T	0.019	-1.330272e-01	1.067102e-01	1.000000e-05	1.000000e-05	2.142927e-01	2.141636e-01	2.225497e-01
1	2L_878629_SNP	878629	12	T	A	0.224	4.750380e-02	3.522526e-02	2.505886e-01	5.691198e-01	1.793115e-01	1.720559e-01	1.797203e-01
1	2L_878647_SNP	878647	14	A	G	0.422	-2.613470e-03	3.001443e-02	1.000000e-05	2.113024e-01	9.307178e-01	9.506352e-01	9.514546e-01
1	2L_878674_SNP	878674	9	A	C	0.283	1.611132e-02	3.242107e-02	1.480500e-01	4.699051e-01	6.198891e-01	5.947157e-01	6.084356e-01
1	2L_878686_SNP	878686	7	T	C	0.075	-5.585929e-02	5.503220e-02	1.000000e-05	2.315924e-01	3.115691e-01	3.079590e-01	3.101888e-01
1	2L_878692_SNP	878692	12	T	C	0.237	3.151975e-02	3.459934e-02	1.364422e-01	4.280165e-01	3.636201e-01	3.517566e-01	3.577868e-01
1	2L_878728_SNP	878728	6	T	C	0.086	-7.509036e-02	5.128837e-02	1.205659e-01	3.728169e-01	1.450628e-01	1.402122e-01	1.440901e-01
1	2L_878749_SNP	878749	0	A	C	0.006	3.430678e-01	1.825819e-01	1.000000e-05	2.270126e-01	6.200008e-02	6.006803e-02	6.318255e-02
1	2L_878787_SNP	878787	13	T	A	0.116	-8.960805e-02	4.575736e-02	1.033853e-01	3.478708e-01	5.186713e-02	4.963245e-02	5.278588e-02
1	2L_878812_SNP	878812	8	G	A	0.087	-8.049187e-02	5.121233e-02	8.559534e-02	3.316933e-01	1.179176e-01	1.139895e-01	1.175316e-01
1	2L_878818_SNP	878818	1	G	C	0.006	1.345883e-02	1.845137e-01	1.000000e-05	2.379302e-01	9.419399e-01	9.331845e-01	9.334331e-01
1	2L_878820_SNP	878820	7	G	T	0.056	-1.005747e-01	6.273358e-02	7.595572e-02	3.279911e-01	1.107908e-01	1.069774e-01	1.104951e-01
1	2L_878827_SNP	878827	6	G	A	0.025	-1.004190e-01	9.281204e-02	1.000000e-05	2.476755e-01	2.808393e-01	2.765170e-01	2.789647e-01
1	2L_878829_SNP	878829	6	T	A	0.025	-1.004190e-01	9.281204e-02	1.000000e-05	2.476755e-01	2.808393e-01	2.765170e-01	2.789647e-01
1	2L_878846_SNP	878846	5	G	A	0.012	-6.475711e-02	1.307907e-01	1.000000e-05	1.555379e-01	6.211699e-01	6.271328e-01	6.294104e-01
1	2L_878867_SNP	878867	1	G	A	0.018	-9.899671e-02	1.069295e-01	3.009000e-02	3.206312e-01	3.558873e-01	3.473544e-01	3.501998e-01
1	2L_878868_SNP	878868	0	C	T	0.006	6.816606e-02	1.844374e-01	1.000000e-05	1.856763e-01	7.121597e-01	7.176676e-01	7.189269e-01
1	2L_878907_SNP	878907	0	G	A	0.006	1.823944e-01	1.839694e-01	1.000000e-05	2.119911e-01	3.229144e-01	3.200230e-01	3.222067e-01
1	2L_878909_SNP	878909	10	A	G	0.057	-2.740184e-02	6.311011e-02	1.000000e-05	2.626972e-01	6.647135e-01	6.571097e-01	6.581272e-01
1	2L_878939_SNP	878939	15	G	T	0.346	-1.144753e-02	3.124378e-02	1.000000e-05	2.243925e-01	7.145378e-01	7.134834e-01	7.140137e-01
1	2L_878994_SNP	878994	2	G	C	0.012	-1.320274e-01	1.307796e-01	1.311094e-01	4.188705e-01	3.141845e-01	3.042643e-01	3.094615e-01
1	2L_878999_SNP	878999	0	A	C	0.006	-4.815210e-03	1.845129e-01	1.000000e-05	2.296040e-01	9.792114e-01	9.771225e-01	9.771596e-01
1	2L_879002_SNP	879002	5	T	C	0.055	-9.321556e-02	6.277627e-02	4.477400e-02	2.639382e-01	1.394707e-01	1.359606e-01	1.391956e-01
1	2L_879008_SNP	879008	1	T	C	0.018	-2.698044e-02	1.071579e-01	1.000000e-05	2.680492e-01	8.015209e-01	7.887836e-01	7.899598e-01
1	2L_879024_SNP	879024	0	C	G	0.006	-8.198780e-02	1.844035e-01	1.000000e-05	2.738184e-01	6.571801e-01	6.475091e-01	6.488033e-01
1	2L_879035_SNP	879035	1	T	C	0.012	-1.332241e-01	1.307803e-01	1.366620e-01	4.261670e-01	3.098343e-01	2.998999e-01	3.052817e-01
1	2L_879040_SNP	879040	13	T	A	0.284	-1.546491e-02	3.275049e-02	1.000000e-05	2.599804e-01	6.374014e-01	6.301482e-01	6.311702e-01
1	2L_879041_SNP	879041	13	A	C	0.284	-1.546491e-02	3.275049e-02	1.000000e-05	2.599804e-01	6.374014e-01	6.301482e-01	6.311702e-01
1	2L_879043_SNP	879043	16	C	A	0.276	-1.297565e-02	3.335294e-02	1.000000e-05	2.433310e-01	6.977446e-01	6.927517e-01	6.934010e-01
1	2L_879053_SNP	879053	8	C	G	0.050	-7.310823e-02	6.648883e-02	1.000000e-05	1.429263e-01	2.731174e-01	2.722523e-01	2.752502e-01
1	2L_879055_SNP	879055	14	G	T	0.279	-1.997395e-02	3.300786e-02	1.000000e-05	2.629169e-01	5.459209e-01	5.390665e-01	5.403710e-01
1	2L_879062_SNP	879062	7	C	T	0.043	-8.475791e-02	7.078929e-02	1.000000e-05	1.776067e-01	2.328862e-01	2.308847e-01	2.337442e-01
1	2L_879113_SNP	879113	2	A	C	0.006	1.809844e-01	1.839845e-01	1.000000e-05	2.096177e-01	3.266975e-01	3.239173e-01	3.260865e-01
1	2L_879115_SNP	879115	1	G	A	0.006	-1.657566e-01	1.840675e-01	1.000000e-05	2.068953e-01	3.691479e-01	3.667444e-01	3.686854e-01
1	2L_879122_SNP	879122	13	C	A	0.071	-1.043738e-01	5.711252e-02	1.021791e-01	3.575231e-01	6.941855e-02	6.653436e-02	6.995789e-02
1	2L_879161_SNP	879161	12	C	T	0.404	-3.089230e-02	2.992209e-02	1.000000e-05	2.133719e-01	3.033751e-01	3.004676e-01	3.027624e-01
1	2L_879167_SNP	879167	1	T	C	0.012	-1.308983e-01	1.307814e-01	1.295641e-01	4.166027e-01	3.183349e-01	3.083606e-01	3.135149e-01
1	2L_879206_SNP	879206	10	A	C	0.076	-1.188387e-01	5.464210e-02	9.343166e-02	3.222547e-01	3.105595e-02	2.956295e-02	3.221620e-02
1	2L_879208_SNP	879208	0	T	C	0.006	-2.499073e-01	1.834909e-01	1.000000e-05	1.826488e-01	1.750559e-01	1.726965e-01	1.758270e-01
1	2L_879233_SNP	879233	13	G	A	0.303	-5.465879e-02	3.186554e-02	1.000000e-05	1.855413e-02	8.815710e-02	8.698248e-02	9.124677e-02
1	2L_879236_SNP	879236	0	A	G	0.006	-8.198780e-02	1.844035e-01	1.000000e-05	2.738184e-01	6.571801e-01	6.475091e-01	6.488033e-01
1	2L_879269_SNP	879269	1	A	G	0.012	-1.332241e-01	1.307803e-01	1.366620e-01	4.261670e-01	3.098343e-01	2.998999e-01	3.052817e-01
1	2L_879278_SNP	879278	1	A	G	0.012	-1.332241e-01	1.307803e-01	1.366620e-01	4.261670e-01	3.098343e-01	2.998999e-01	3.052817e-01
1	2L_879317_SNP	879317	0	A	G	0.006	-8.198780e-02	1.844035e-01	1.000000e-05	2.738184e-01	6.571801e-01	6.475091e-01	6.488033e-01
1	2L_879346_SNP	879346	0	G	C	0.006	1.584468e-01	1.841030e-01	1.000000e-05	5.186561e-02	3.906765e-01	3.939352e-01	3.997913e-01
1	2L_879353_SNP	879353	26	T	A	0.486	-3.769732e-02	3.074908e-02	1.000000e-05	9.603645e-02	2.219480e-01	2.212973e-01	2.251360e-01
1	2L_879354_SNP	879354	19	T	C	0.490	2.883262e-02	3.006467e-02	1.000000e-05	8.314219e-02	3.389434e-01	3.404026e-01	3.446986e-01
1	2L_879368_SNP	879368	18	C	T	0.420	3.111929e-02	3.033716e-02	1.000000e-05	4.192159e-02	3.064871e-01	3.078409e-01	3.133379e-01
1	2L_879383_SNP	879383	0	T	C	0.006	-8.198780e-02	1.844035e-01	1.000000e-05	2.738184e-01	6.571801e-01	6.475091e-01	6.488033e-01
1	2L_879395_SNP	879395	18	G	A	0.280	2.943076e-02	3.338870e-02	3.863694e-02	3.207554e-01	3.793440e-01	3.704049e-01	3.732168e-01
1	2L_879398_SNP	879398	19	G	T	0.463	-1.222653e-02	3.020930e-02	1.000000e-05	1.739793e-01	6.861990e-01	6.926148e-01	6.942682e-01
1	2L_879410_SNP	879410	14	G	A	0.104	-1.166458e-01	4.773287e-02	1.000000e-05	1.456687e-01	1.558352e-02	1.493242e-02	1.694787e-02
1	2L_879419_SNP	879419	14	C	T	0.104	-1.071787e-01	4.786640e-02	1.000000e-05	1.860011e-01	2.647650e-02	2.547480e-02	2.794820e-02
1	2L_879451_SNP	879451	21	T	A	0.306	1.452260e-02	3.291176e-02	4.942954e-02	3.625570e-01	6.595999e-01	6.382006e-01	6.437171e-01
1	2L_879461_SNP	879461	0	C	A	0.006	-8.198780e-02	1.844035e-01	1.000000e-05	2.738184e-01	6.571801e-01	6.475091e-01	6.488033e-01
1	2L_879469_SNP	879469	0	G	A	0.006	-9.848655e-02	1.843549e-01	1.000000e-05	2.731509e-01	5.939022e-01	5.851821e-01	5.865482e-01
1	2L_879470_SNP	879470	19	G	A	0.443	-3.037373e-02	3.024812e-02	1.000000e-05	7.532752e-02	3.167666e-01	3.179211e-01	3.223498e-01
1	2L_879497_SNP	879497	0	T	G	0.006	6.816606e-02	1.844374e-01	1.000000e-05	1.856763e-01	7.121597e-01	7.176676e-01	7.189269e-01
1	2L_879512_SNP	879512	17	T	C	0.430	-2.237559e-02	3.018535e-02	1.000000e-05	1.100253e-01	4.595752e-01	4.632456e-01	4.669197e-01
1	2L_879548_SNP	879548	1	A	G	0.006	-5.561330e-03	1.845161e-01	1.000000e-05	2.297420e-01	9.759915e-01	9.737985e-01	9.738413e-01
1	2L_879554_SNP	879554	0	T	C	0.006	-8.198780e-02	1.844035e-01	1.000000e-05	2.738184e-01	6.571801e-01	6.475091e-01	6.488033e-01
1	2L_879569_SNP	879569	10	A	G	0.127	-4.139265e-02	4.389806e-02	1.000000e-05	1.000000e-05	3.470887e-01	3.495734e-01	3.575628e-01
1	2L_879623_SNP	879623	17	G	A	0.391	1.190311e-02	3.066923e-02	1.000000e-05	2.548490e-01	6.984300e-01	6.916787e-01	6.924910e-01
1	2L_879628_SNP	879628	19	A	G	0.450	2.797765e-02	3.021771e-02	1.000000e-05	1.000519e-01	3.558580e-01	3.572466e-01	3.611265e-01
1	2L_879629_SNP	879629	4	T	C	0.012	-8.601221e-02	1.307119e-01	1.000000e-05	2.316585e-01	5.114310e-01	5.079912e-01	5.091864e-01
1	2L_879631_SNP	879631	0	T	C	0.006	-9.848655e-02	1.843549e-01	1.000000e-05	2.731509e-01	5.939022e-01	5.851821e-01	5.865482e-01
1	2L_879647_SNP	879647	13	A	G	0.329	1.433431e-02	3.142848e-02	1.000000e-05	2.665394e-01	6.489193e-01	6.408654e-01	6.419886e-01
1	2L_879674_SNP	879674	0	T	C	0.018	-5.202611e-02	1.070964e-01	1.000000e-05	1.688824e-01	6.277583e-01	6.326048e-01	6.343800e-01
1	2L_879690_SNP	879690	13	C	T	0.381	1.565417e-03	3.043211e-02	1.000000e-05	2.316120e-01	9.590370e-01	9.550879e-01	9.551757e-01
1	2L_879703_DEL	879703	20	TGCT	T	0.426	-1.574895e-02	3.055872e-02	1.000000e-05	2.196818e-01	6.069824e-01	6.053473e-01	6.062000e-01
1	2L_879713_SNP	879713	6	C	G	0.068	-8.869988e-02	5.720900e-02	9.888481e-02	3.426350e-01	1.229372e-01	1.188415e-01	1.224542e-01
1	2L_879721_SNP	879721	1	G	C	0.018	4.059420e-02	1.071320e-01	1.000000e-05	1.717234e-01	7.052332e-01	7.124075e-01	7.142376e-01
1	2L_879736_SNP	879736	2	T	A	0.006	-5.926753e-03	1.845194e-01	1.000000e-05	2.298028e-01	9.744150e-01	9.721905e-01	9.722360e-01
1	2L_879740_SNP	879740	12	A	G	0.327	-3.152223e-02	3.130339e-02	1.000000e-05	1.104243e-01	3.154047e-01	3.157647e-01	3.193487e-01
1	2L_879742_SNP	879742	1	C	G	0.018	-2.132380e-02	1.071656e-01	1.000000e-05	2.332531e-01	8.425219e-01	8.398241e-01	8.400952e-01
1	2L_879807_SNP	879807	13	T	A	0.335	4.133418e-03	3.129349e-02	1.000000e-05	2.350331e-01	8.950766e-01	8.913154e-01	8.915252e-01
1	2L_879813_SNP	879813	14	A	T	0.338	9.871338e-03	3.133719e-02	1.000000e-05	2.398566e-01	7.531543e-01	7.492514e-01	7.497434e-01
1	2L_879814_SNP	879814	5	T	A	0.092	-4.683225e-02	4.971539e-02	1.000000e-05	1.620147e-01	3.475579e-01	3.469058e-01	3.493785e-01
1	2L_879822_SNP	879822	1	A	G	0.048	-3.562865e-03	6.665645e-02	1.000000e-05	2.240196e-01	9.574367e-01	9.656525e-01	9.657879e-01
1	2L_879830_SNP	879830	3	T	C	0.030	1.010559e-01	8.317751e-02	1.000000e-05	9.333643e-02	2.261132e-01	2.255384e-01	2.294352e-01
1	2L_879841_SNP	879841	14	C	G	0.455	2.366144e-02	2.971496e-02	1.000000e-05	6.750359e-02	4.270064e-01	4.309840e-01	4.365304e-01
1	2L_879848_SNP	879848	7	G	A	0.031	-1.143386e-01	8.310648e-02	1.000000e-05	2.406946e-01	1.707342e-01	1.673026e-01	1.703679e-01
1	2L_879853_SNP	879853	7	C	T	0.031	-1.143386e-01	8.310648e-02	1.000000e-05	2.406946e-01	1.707342e-01	1.673026e-01	1.703679e-01
1	2L_879868_SNP	879868	0	G	A	0.024	2.903182e-02	9.306937e-02	1.000000e-05	2.308844e-01	7.554795e-01	7.531853e-01	7.536170e-01
1	2L_879880_SNP	879880	2	A	G	0.060	-3.137851e-02	5.996047e-02	1.000000e-05	2.164211e-01	6.014495e-01	6.003482e-01	6.012345e-01
1	2L_879895_SNP	879895	0	A	G	0.018	-5.202611e-02	1.070964e-01	1.000000e-05	1.688824e-01	6.277583e-01	6.326048e-01	6.343800e-01
1	2L_879919_SNP	879919	0	A	G	0.012	-6.520484e-02	1.307834e-01	1.431573e-02	2.999881e-01	6.187414e-01	6.063231e-01	6.084233e-01
1	2L_879925_SNP	879925	11	C	T	0.433	-3.855915e-02	2.947847e-02	1.000000e-05	8.422619e-02	1.926667e-01	1.918431e-01	1.958336e-01
1	2L_879928_SNP	879928	17	T	A	0.358	-5.315681e-02	3.096099e-02	1.000000e-05	1.011517e-01	8.786330e-02	8.645591e-02	9.005050e-02
1	2L_879947_SNP	879947	2	T	C	0.006	3.966908e-01	1.818144e-01	3.642416e-02	4.108715e-01	3.052675e-02	2.867601e-02	3.143687e-02
1	2L_879957_SNP	879957	11	A	G	0.166	8.102315e-02	3.899267e-02	1.000000e-05	1.180049e-01	3.925702e-02	3.816053e-02	4.108120e-02
1	2L_879958_SNP	879958	10	A	G	0.108	-7.535946e-02	4.707904e-02	1.872979e-01	4.655831e-01	1.113446e-01	1.068082e-01	1.114237e-01
1	2L_879988_SNP	879988	0	A	G	0.006	-9.848655e-02	1.843549e-01	1.000000e-05	2.731509e-01	5.939022e-01	5.851821e-01	5.865482e-01
1	2L_880014_SNP	880014	0	T	G	0.012	-3.062181e-02	1.308414e-01	1.000000e-05	2.473585e-01	8.152442e-01	8.080907e-01	8.086129e-01
1	2L_880039_SNP	880039	7	G	A	0.062	-6.688415e-02	5.993847e-02	4.555079e-02	2.756621e-01	2.660861e-01	2.609832e-01	2.636562e-01
1	2L_880045_SNP	880045	8	G	A	0.300	-3.054103e-02	3.164804e-02	1.000000e-05	1.900976e-01	3.359380e-01	3.340878e-01	3.363106e-01
1	2L_880052_SNP	880052	0	T	C	0.006	-9.848655e-02	1.843549e-01	1.000000e-05	2.731509e-01	5.939022e-01	5.851821e-01	5.865482e-01
1	2L_880054_SNP	880054	5	T	C	0.074	-9.397796e-02	5.491161e-02	1.200040e-01	3.575753e-01	8.886755e-02	8.554242e-02	8.912504e-02
1	2L_880063_SNP	880063	1	A	G	0.012	-1.332241e-01	1.307803e-01	1.366620e-01	4.261670e-01	3.098343e-01	2.998999e-01	3.052817e-01
1	2L_880090_SNP	880090	9	G	A	0.101	-5.730216e-02	4.839970e-02	1.240928e-01	4.079293e-01	2.381308e-01	2.303346e-01	2.349094e-01
1	2L_880099_SNP	880099	16	G	A	0.434	-6.592588e-02	2.966649e-02	1.000000e-05	1.000000e-05	2.761901e-02	2.681775e-02	3.111502e-02
1	2L_880126_SNP	880126	7	G	A	0.081	-1.233120e-01	5.272714e-02	2.759234e-01	5.673340e-01	2.054334e-02	1.930518e-02	2.197903e-02
1	2L_880147_SNP	880147	6	G	A	0.031	-8.711210e-02	8.329673e-02	1.000000e-05	2.255209e-01	2.971717e-01	2.936960e-01	2.960126e-01
1	2L_880189_SNP	880189	0	G	A	0.006	-9.848655e-02	1.843549e-01	1.000000e-05	2.731509e-01	5.939022e-01	5.851821e-01	5.865482e-01
1	2L_880194_SNP	880194	0	G	T	0.012	-6.520484e-02	1.307834e-01	1.431573e-02	2.999881e-01	6.187414e-01	6.063231e-01	6.084233e-01
1	2L_880201_SNP	880201	0	T	C	0.012	-6.520484e-02	1.307834e-01	1.431573e-02	2.999881e-01	6.187414e-01	6.063231e-01	6.084233e-01
1	2L_880240_SNP	880240	1	T	C	0.006	-1.662053e-01	1.840651e-01	1.000000e-05	2.389907e-01	3.678502e-01	3.636598e-01	3.655751e-01
1	2L_880254_SNP	880254	0	T	C	0.030	1.431284e-01	8.278114e-02	1.000000e-05	1.531562e-01	8.566870e-02	8.395235e-02	8.731631e-02
1	2L_880268_DEL	880268	0	A	ACGTCGTCCAGGA	0.006	-9.099048e-02	1.843781e-01	1.000000e-05	1.209420e-01	6.223120e-01	6.313818e-01	6.354689e-01
1	2L_880279_SNP	880279	2	A	G	0.006	-1.663041e-01	1.840679e-01	1.000000e-05	2.056630e-01	3.675734e-01	3.652228e-01	3.671782e-01
1	2L_880296_SNP	880296	0	T	C	0.006	1.584468e-01	1.841030e-01	1.000000e-05	5.186561e-02	3.906765e-01	3.939352e-01	3.997913e-01
1	2L_880327_SNP	880327	1	A	G	0.030	-1.153018e-01	8.317932e-02	2.024327e-01	5.279806e-01	1.675499e-01	1.604223e-01	1.668122e-01
1	2L_880331_SNP	880331	0	A	C	0.006	3.254183e-01	1.832553e-01	1.855836e-01	4.771094e-01	7.760376e-02	7.397006e-02	7.821760e-02
1	2L_880345_SNP	880345	0	T	C	0.006	1.528551e-01	1.842771e-01	6.250372e-02	3.566244e-01	4.080212e-01	3.971515e-01	4.007869e-01
1	2L_880363_SNP	880363	1	A	G	0.036	-7.626799e-02	7.625994e-02	1.000000e-05	2.043934e-01	3.187150e-01	3.161664e-01	3.184014e-01
1	2L_880417_SNP	880417	0	C	A	0.006	-2.716705e-01	1.833045e-01	1.000000e-05	1.000000e-05	1.402169e-01	1.392700e-01	1.445658e-01
1	2L_880423_SNP	880423	7	T	A	0.317	-2.330065e-02	3.111217e-02	1.000000e-05	1.541676e-01	4.549628e-01	4.564000e-01	4.587089e-01
1	2L_880432_SNP	880432	7	C	A	0.317	-2.330065e-02	3.111217e-02	1.000000e-05	1.541676e-01	4.549628e-01	4.564000e-01	4.587089e-01
1	2L_880438_SNP	880438	0	G	A	0.036	-3.608073e-02	7.642957e-02	1.000000e-05	2.374696e-01	6.374910e-01	6.337551e-01	6.345169e-01
1	2L_880534_SNP	880534	0	A	G	0.018	-5.202611e-02	1.070964e-01	1.000000e-05	1.688824e-01	6.277583e-01	6.326048e-01	6.343800e-01
1	2L_880540_SNP	880540	1	T	C	0.006	-1.657566e-01	1.840675e-01	1.000000e-05	2.068953e-01	3.691479e-01	3.667444e-01	3.686854e-01
1	2L_880609_SNP	880609	13	G	T	0.103	-8.010882e-03	4.856173e-02	1.000000e-05	2.213232e-01	8.691739e-01	8.715942e-01	8.718491e-01
1	2L_880620_SNP	880620	0	G	A	0.006	-1.327413e-01	1.842254e-01	1.000000e-05	2.701813e-01	4.722078e-01	4.652893e-01	4.669402e-01
1	2L_880621_SNP	880621	16	C	T	0.224	-5.808561e-02	3.557513e-02	7.795398e-02	3.540913e-01	1.044151e-01	1.005288e-01	1.041526e-01
1	2L_880690_SNP	880690	6	C	G	0.049	-1.028306e-01	6.628855e-02	2.773143e-02	2.533076e-01	1.227443e-01	1.195557e-01	1.228134e-01
1	2L_880705_SNP	880705	2	G	A	0.024	1.197119e-01	9.269773e-02	7.201988e-02	3.658916e-01	1.983528e-01	1.917704e-01	1.956077e-01
1	2L_880723_SNP	880723	9	C	A	0.226	-7.955881e-03	3.485442e-02	1.000000e-05	1.596665e-01	8.197248e-01	8.396107e-01	8.433602e-01
1	2L_880735_SNP	880735	4	G	A	0.146	-1.045603e-02	4.063469e-02	1.000000e-05	2.302295e-01	7.972522e-01	7.955283e-01	7.958703e-01
1	2L_880750_SNP	880750	5	T	A	0.141	-1.644674e-02	4.137047e-02	1.000000e-05	2.355149e-01	6.914743e-01	6.882627e-01	6.888645e-01
1	2L_880774_SNP	880774	5	A	G	0.006	4.321251e-02	1.844998e-01	1.000000e-05	2.635532e-01	8.151071e-01	8.028681e-01	8.038936e-01
1	2L_880786_SNP	880786	8	T	A	0.263	-3.983248e-02	3.290922e-02	1.000000e-05	1.000000e-05	2.278558e-01	2.279293e-01	2.351301e-01
1	2L_880798_SNP	880798	1	G	A	0.012	-1.332241e-01	1.307803e-01	1.366620e-01	4.261670e-01	3.098343e-01	2.998999e-01	3.052817e-01
1	2L_880828_SNP	880828	6	A	T	0.142	3.571859e-03	4.141024e-02	1.000000e-05	2.813585e-01	9.313673e-01	8.982369e-01	9.014413e-01
1	2L_880875_SNP	880875	5	T	G	0.061	-8.042770e-02	5.972000e-02	1.000000e-05	2.052136e-01	1.798977e-01	1.770904e-01	1.801265e-01
1	2L_880897_SNP	880897	6	T	C	0.117	-5.654757e-02	4.470551e-02	1.000000e-05	1.220445e-02	2.076835e-01	2.074511e-01	2.131585e-01
1	2L_880936_DEL	880936	1	A	AATTAAA	0.024	-5.977189e-02	9.298777e-02	1.000000e-05	1.900038e-01	5.212452e-01	5.215867e-01	5.230177e-01
1	2L_880937_SNP	880937	17	A	C	0.272	-7.532661e-02	3.314974e-02	1.000000e-05	1.000000e-05	2.435067e-02	2.360287e-02	2.683520e-02
1	2L_880938_SNP	880938	18	T	A	0.267	-7.589451e-02	3.345181e-02	1.000000e-05	1.000000e-05	2.457019e-02	2.381863e-02	2.708232e-02
1	2L_880951_DEL	880951	18	C	ATG	0.053	-7.735748e-02	6.657772e-02	1.000000e-05	1.000000e-05	2.469389e-01	2.473228e-01	2.569760e-01
1	2L_880959_SNP	880959	12	C	T	0.096	-1.043427e-01	4.953975e-02	1.529659e-01	3.956624e-01	3.668713e-02	3.486316e-02	3.781828e-02
1	2L_880963_SNP	880963	10	C	G	0.127	-8.996071e-02	4.345813e-02	1.000000e-05	2.262067e-01	3.999597e-02	3.851598e-02	4.132838e-02
1	2L_880966_SNP	880966	1	T	A	0.006	1.345883e-02	1.845137e-01	1.000000e-05	2.379302e-01	9.419399e-01	9.331845e-01	9.334331e-01
1	2L_880992_SNP	880992	1	T	C	0.006	-1.657566e-01	1.840675e-01	1.000000e-05	2.068953e-01	3.691479e-01	3.667444e-01	3.686854e-01
1	2L_881046_SNP	881046	5	C	T	0.086	2.350349e-03	5.142392e-02	1.000000e-05	2.598244e-01	9.636000e-01	9.344766e-01	9.362520e-01
1	2L_881082_SNP	881082	2	A	G	0.006	-1.663493e-01	1.840677e-01	1.000000e-05	2.072715e-01	3.674430e-01	3.650100e-01	3.669585e-01
1	2L_881092_SNP	881092	0	T	G	0.012	1.890993e-01	1.300373e-01	1.000000e-05	1.868085e-01	1.477811e-01	1.454349e-01	1.486580e-01
1	2L_881120_SNP	881120	0	A	G	0.024	-5.107982e-02	9.301219e-02	1.000000e-05	1.644106e-01	5.836244e-01	5.873923e-01	5.893176e-01
1	2L_881130_SNP	881130	16	C	T	0.316	-6.975816e-02	3.164090e-02	1.000000e-05	1.000000e-05	2.885151e-02	2.803148e-02	3.107520e-02
1	2L_881145_SNP	881145	4	T	G	0.134	4.574188e-03	4.214851e-02	1.000000e-05	2.556454e-01	9.137099e-01	8.971804e-01	8.981549e-01
1	2L_881157_SNP	881157	5	T	G	0.123	-8.216820e-04	4.391790e-02	1.000000e-05	2.291500e-01	9.850953e-01	9.990555e-01	9.990652e-01
1	2L_881160_SNP	881160	12	A	G	0.135	-1.151289e-01	4.228975e-02	6.672420e-02	3.281523e-01	7.173657e-03	6.690187e-03	8.061935e-03
1	2L_881166_SNP	881166	1	T	C	0.018	-3.917146e-02	1.071352e-01	1.000000e-05	2.482286e-01	7.151093e-01	7.093067e-01	7.099805e-01
1	2L_881184_SNP	881184	5	C	G	0.037	-1.038362e-01	7.609878e-02	1.000000e-05	2.373087e-01	1.742597e-01	1.708451e-01	1.738901e-01
1	2L_881217_SNP	881217	0	G	C	0.006	-9.848655e-02	1.843549e-01	1.000000e-05	2.731509e-01	5.939022e-01	5.851821e-01	5.865482e-01
1	2L_881230_SNP	881230	1	A	G	0.006	-1.657566e-01	1.840675e-01	1.000000e-05	2.068953e-01	3.691479e-01	3.667444e-01	3.686854e-01
1	2L_881238_SNP	881238	3	A	G	0.085	-1.092442e-02	5.138799e-02	1.000000e-05	2.582843e-01	8.319099e-01	8.206617e-01	8.215104e-01
1	2L_881253_SNP	881253	5	G	T	0.074	-1.077345e-01	5.453817e-02	1.000000e-05	2.074556e-01	4.988105e-02	4.827388e-02	5.125909e-02
1	2L_881268_SNP	881268	3	G	A	0.085	-1.092442e-02	5.138799e-02	1.000000e-05	2.582843e-01	8.319099e-01	8.206617e-01	8.215104e-01
1	2L_881293_SNP	881293	0	T	C	0.006	8.208188e-03	1.845122e-01	1.000000e-05	2.252063e-01	9.645706e-01	9.720857e-01	9.721868e-01
1	2L_881310_SNP	881310	7	A	G	0.168	-1.030182e-02	3.879875e-02	1.000000e-05	1.742658e-01	7.909389e-01	8.033068e-01	8.054234e-01
1	2L_881316_SNP	881316	6	T	A	0.056	-9.458755e-02	6.280765e-02	1.500477e-01	4.498058e-01	1.339708e-01	1.285291e-01	1.331704e-01
1	2L_881328_SNP	881328	7	A	G	0.180	-6.081383e-02	3.746579e-02	9.165665e-02	3.929605e-01	1.064478e-01	1.020893e-01	1.059718e-01
1	2L_881340_SNP	881340	13	G	A	0.335	-5.357872e-02	3.101761e-02	1.000000e-05	5.060905e-02	8.596217e-02	8.473228e-02	8.868403e-02
1	2L_881346_SNP	881346	0	T	G	0.042	-9.330718e-02	7.070510e-02	5.636884e-02	3.489568e-01	1.887634e-01	1.828289e-01	1.864452e-01
1	2L_881352_SNP	881352	6	A	C	0.025	-6.620880e-02	9.299684e-02	1.000000e-05	2.192558e-01	4.774971e-01	4.749664e-01	4.763195e-01
1	2L_881361_SNP	881361	0	T	C	0.006	-8.484260e-02	1.843957e-01	1.000000e-05	2.133165e-01	6.460383e-01	6.458145e-01	6.465916e-01
1	2L_881387_SNP	881387	1	A	G	0.030	-7.454945e-02	8.337194e-02	6.546985e-02	3.387181e-01	3.725206e-01	3.626260e-01	3.659404e-01
1	2L_881397_SNP	881397	5	G	C	0.196	-3.415228e-02	3.617861e-02	1.000000e-05	2.352818e-01	3.465462e-01	3.423648e-01	3.443947e-01
1	2L_881409_SNP	881409	5	T	C	0.043	-8.471267e-02	7.081832e-02	4.461627e-02	3.183747e-01	2.333254e-01	2.271710e-01	2.303704e-01
1	2L_881424_SNP	881424	12	A	G	0.128	-5.584997e-02	4.384687e-02	6.749575e-03	2.912792e-01	2.045324e-01	1.995727e-01	2.026495e-01
1	2L_881478_SNP	881478	6	A	G	0.049	-1.253203e-01	6.610512e-02	4.670694e-02	2.803980e-01	5.972779e-02	5.754204e-02	6.066728e-02
1	2L_881504_SNP	881504	0	T	A	0.006	-1.668577e-01	1.840582e-01	1.000000e-05	2.068763e-01	3.659597e-01	3.635386e-01	3.654970e-01
1	2L_881544_SNP	881544	10	G	A	0.310	-5.652273e-02	3.133527e-02	1.000000e-05	3.033927e-02	7.307499e-02	7.190002e-02	7.587761e-02
1	2L_881550_SNP	881550	1	G	T	0.012	-4.853285e-02	1.308135e-01	1.000000e-05	2.468545e-01	7.111046e-01	7.057193e-01	7.063806e-01
1	2L_881577_SNP	881577	12	G	T	0.199	-5.896545e-02	3.672714e-02	1.671827e-01	4.598084e-01	1.102844e-01	1.056088e-01	1.101478e-01
1	2L_881592_SNP	881592	5	T	G	0.031	-4.592365e-02	8.348647e-02	1.000000e-05	1.290613e-01	5.830087e-01	5.897892e-01	5.931166e-01
1	2L_881593_SNP	881593	0	C	A	0.030	-1.273049e-01	8.293668e-02	1.000000e-05	1.731192e-01	1.266962e-01	1.246103e-01	1.279343e-01
1	2L_881603_DEL	881603	0	T	AAAGGAA	0.012	-5.005306e-02	1.308053e-01	1.000000e-05	2.163218e-01	7.024665e-01	7.024991e-01	7.031079e-01
1	2L_881603_SNP	881603	10	G	A	0.285	2.527201e-02	3.236819e-02	1.000000e-05	2.412243e-01	4.360515e-01	4.319661e-01	4.335290e-01
1	2L_881608_SNP	881608	12	T	A	0.276	3.161509e-02	3.287104e-02	1.000000e-05	2.337298e-01	3.375531e-01	3.338027e-01	3.358805e-01
1	2L_881611_DEL	881611	0	T	TC	0.012	-5.005306e-02	1.308053e-01	1.000000e-05	2.163218e-01	7.024665e-01	7.024991e-01	7.031079e-01
1	2L_881614_SNP	881614	1	T	G	0.012	-5.019204e-02	1.308097e-01	1.000000e-05	2.165309e-01	7.016898e-01	7.016730e-01	7.022818e-01
1	2L_881615_SNP	881615	9	T	A	0.277	2.679236e-02	3.254391e-02	1.000000e-05	2.110224e-01	4.115368e-01	4.092574e-01	4.109561e-01
1	2L_881617_SNP	881617	1	A	G	0.006	-2.490156e-01	1.835016e-01	1.000000e-05	1.827405e-01	1.766166e-01	1.742549e-01	1.773780e-01
1	2L_881618_DEL	881618	0	T	TG	0.012	-5.005306e-02	1.308053e-01	1.000000e-05	2.163218e-01	7.024665e-01	7.024991e-01	7.031079e-01
1	2L_881620_SNP	881620	8	G	A	0.275	2.430262e-02	3.251670e-02	1.000000e-05	2.229697e-01	4.558862e-01	4.529444e-01	4.543898e-01
1	2L_881623_DEL	881623	9	T	TGT	0.277	1.788826e-02	3.258071e-02	1.000000e-05	2.259297e-01	5.837127e-01	5.814468e-01	5.823605e-01
1	2L_881627_SNP	881627	7	A	T	0.280	2.417744e-02	3.225337e-02	1.000000e-05	2.173014e-01	4.545508e-01	4.521573e-01	4.536212e-01
1	2L_881641_SNP	881641	19	C	A	0.221	-5.472768e-02	3.617075e-02	1.671570e-01	4.542145e-01	1.321719e-01	1.269477e-01	1.316328e-01
1	2L_881663_SNP	881663	5	T	C	0.055	-9.321556e-02	6.277627e-02	4.477400e-02	2.639382e-01	1.394707e-01	1.359606e-01	1.391956e-01
1	2L_881669_SNP	881669	11	C	G	0.140	-4.461624e-02	4.218640e-02	3.347095e-02	2.936314e-01	2.917755e-01	2.856964e-01	2.883879e-01
1	2L_881702_SNP	881702	12	G	C	0.353	-2.495258e-02	3.076755e-02	1.000000e-05	1.251588e-01	4.185251e-01	4.205984e-01	4.236731e-01
1	2L_881720_SNP	881720	12	G	A	0.327	-2.328504e-02	3.134680e-02	1.000000e-05	9.058865e-02	4.586405e-01	4.629964e-01	4.674671e-01
1	2L_881726_SNP	881726	8	T	C	0.175	3.327946e-02	3.819397e-02	1.676258e-02	3.027310e-01	3.848336e-01	3.766327e-01	3.790875e-01
1	2L_881729_SNP	881729	1	A	G	0.006	-1.657566e-01	1.840675e-01	1.000000e-05	2.068953e-01	3.691479e-01	3.667444e-01	3.686854e-01
1	2L_881750_SNP	881750	0	A	T	0.006	-9.848655e-02	1.843549e-01	1.000000e-05	2.731509e-01	5.939022e-01	5.851821e-01	5.865482e-01
1	2L_881783_SNP	881783	0	A	G	0.006	-8.198780e-02	1.844035e-01	1.000000e-05	2.738184e-01	6.571801e-01	6.475091e-01	6.488033e-01
1	2L_881801_SNP	881801	4	G	T	0.073	-9.446000e-02	5.481053e-02	9.482642e-02	3.439192e-01	8.667972e-02	8.340177e-02	8.690653e-02
1	2L_881855_SNP	881855	6	T	C	0.167	5.717616e-02	3.852814e-02	1.000000e-05	2.110958e-01	1.397025e-01	1.370003e-01	1.402006e-01
1	2L_881923_SNP	881923	2	T	C	0.235	-7.893657e-03	3.367280e-02	1.000000e-05	2.684104e-01	8.149460e-01	8.010332e-01	8.022635e-01
1	2L_881942_SNP	881942	0	A	G	0.012	9.138458e-02	1.306706e-01	1.000000e-05	1.859620e-01	4.853117e-01	4.853267e-01	4.869372e-01
1	2L_881952_SNP	881952	13	A	G	0.239	-7.012887e-02	3.423210e-02	1.000000e-05	1.017211e-01	4.207301e-02	4.098492e-02	4.399791e-02
1	2L_881957_SNP	881957	0	A	G	0.012	-9.307972e-02	1.306634e-01	1.000000e-05	1.846845e-01	4.772404e-01	4.773733e-01	4.790224e-01
1	2L_881962_SNP	881962	2	A	G	0.042	-4.648738e-02	7.095400e-02	1.000000e-05	2.496827e-01	5.132611e-01	5.081439e-01	5.094160e-01
1	2L_881963_SNP	881963	3	A	T	0.036	3.270719e-05	7.650662e-02	1.000000e-05	2.288929e-01	9.996594e-01	9.996463e-01	9.996468e-01
1	2L_881965_SNP	881965	16	C	T	0.434	5.494080e-02	2.980099e-02	1.000000e-05	2.708860e-02	6.702586e-02	6.587305e-02	6.975359e-02
1	2L_881981_SNP	881981	9	A	T	0.132	-5.969018e-02	4.284064e-02	1.000000e-05	1.431097e-01	1.653896e-01	1.637410e-01	1.671118e-01
1	2L_881983_SNP	881983	8	C	G	0.138	-5.667209e-02	4.200219e-02	1.000000e-05	1.208107e-01	1.790892e-01	1.777830e-01	1.813049e-01
1	2L_881992_SNP	881992	0	A	T	0.006	-8.198780e-02	1.844035e-01	1.000000e-05	2.738184e-01	6.571801e-01	6.475091e-01	6.488033e-01
1	2L_881994_SNP	881994	8	T	C	0.094	-7.402876e-02	4.956360e-02	1.000000e-05	1.000000e-05	1.371755e-01	1.362065e-01	1.417911e-01
1	2L_882003_SNP	882003	0	T	C	0.012	-8.860368e-02	1.306822e-01	1.000000e-05	2.925446e-01	4.987100e-01	4.892694e-01	4.912315e-01
1	2L_882006_SNP	882006	15	A	G	0.412	4.528826e-02	3.001424e-02	1.000000e-05	5.707276e-02	1.332272e-01	1.320964e-01	1.363918e-01
1	2L_882013_SNP	882013	1	T	C	0.006	1.345883e-02	1.845137e-01	1.000000e-05	2.379302e-01	9.419399e-01	9.331845e-01	9.334331e-01
1	2L_882015_INS	882015	10	AAATGATCAAGGGAACACTGTTCACCACAA	A	0.259	1.882726e-02	3.335481e-02	1.000000e-05	2.369431e-01	5.732071e-01	5.698770e-01	5.708439e-01
1	2L_882025_SNP	882025	6	T	C	0.025	-8.653175e-02	9.289625e-02	1.000000e-05	1.814923e-01	3.529539e-01	3.515919e-01	3.538044e-01
1	2L_882026_DEL	882026	1	A	AT	0.006	-5.162796e-02	1.844730e-01	1.000000e-05	2.116968e-01	7.799277e-01	7.825220e-01	7.830476e-01
1	2L_882031_SNP	882031	11	A	G	0.172	-5.544138e-02	3.866829e-02	1.000000e-05	3.396020e-02	1.535192e-01	1.526305e-01	1.572227e-01
1	2L_882092_SNP	882092	13	T	C	0.465	4.322231e-02	2.943674e-02	1.000000e-05	2.420205e-01	1.439119e-01	1.405169e-01	1.437000e-01
1	2L_882108_SNP	882108	0	C	G	0.006	-9.848655e-02	1.843549e-01	1.000000e-05	2.731509e-01	5.939022e-01	5.851821e-01	5.865482e-01
1	2L_882120_SNP	882120	11	A	G	0.096	-2.536761e-02	4.990609e-02	1.000000e-05	1.865048e-01	6.119129e-01	6.145292e-01	6.158041e-01
1	2L_882129_SNP	882129	12	A	T	0.346	2.027774e-02	3.091966e-02	1.000000e-05	3.069254e-01	5.128476e-01	5.025250e-01	5.047619e-01
1	2L_882135_SNP	882135	11	T	G	0.439	-2.825187e-02	2.949978e-02	1.000000e-05	1.379391e-01	3.396078e-01	3.395984e-01	3.425286e-01
1	2L_882306_SNP	882306	3	G	C	0.048	-3.565117e-02	6.661992e-02	1.000000e-05	2.674505e-01	5.932673e-01	5.854839e-01	5.867346e-01
1	2L_882327_SNP	882327	14	C	A	0.506	6.485793e-02	2.922043e-02	1.000000e-05	1.000000e-05	2.780039e-02	2.699633e-02	3.093729e-02
1	2L_882363_SNP	882363	1	A	C	0.054	-4.200592e-02	6.295906e-02	1.000000e-05	2.296383e-01	5.055744e-01	5.021853e-01	5.034037e-01
1	2L_882384_SNP	882384	0	A	G	0.012	-3.534633e-02	1.308342e-01	1.000000e-05	1.843496e-01	7.873718e-01	7.970496e-01	7.985380e-01
1	2L_882402_SNP	882402	0	A	G	0.012	-1.693156e-01	1.302015e-01	1.000000e-05	1.000000e-05	1.952622e-01	1.948751e-01	2.007296e-01
1	2L_882480_SNP	882480	0	A	G	0.006	-1.575880e-01	1.841074e-01	1.000000e-05	2.654244e-01	3.932556e-01	3.872485e-01	3.891834e-01
1	2L_882519_SNP	882519	16	C	G	0.395	-4.077059e-02	3.036250e-02	1.000000e-05	1.462530e-01	1.811719e-01	1.794595e-01	1.827838e-01
1	2L_882568_SNP	882568	0	A	C	0.030	-1.859020e-02	8.351073e-02	1.000000e-05	2.485439e-01	8.241139e-01	8.166602e-01	8.172030e-01
1	2L_882570_SNP	882570	5	C	G	0.012	-6.475711e-02	1.307907e-01	1.000000e-05	1.555379e-01	6.211699e-01	6.271328e-01	6.294104e-01
1	2L_882600_SNP	882600	7	A	G	0.050	-3.286090e-02	6.667086e-02	1.000000e-05	2.192810e-01	6.227470e-01	6.214172e-01	6.222215e-01
1	2L_882610_INS	882610	18	T	TA	0.487	-4.399697e-02	2.985713e-02	1.000000e-05	2.197773e-01	1.424875e-01	1.396377e-01	1.428205e-01
1	2L_882614_DEL	882614	13	AT	A	0.471	-4.819172e-02	2.936527e-02	1.000000e-05	1.162830e-01	1.026673e-01	1.011287e-01	1.047244e-01
1	2L_882627_DEL	882627	21	GC	G	0.224	-4.200742e-02	3.621829e-02	1.000000e-05	8.689095e-02	2.477795e-01	2.475999e-01	2.515720e-01
1	2L_882656_SNP	882656	2	C	T	0.078	-2.083994e-02	5.312105e-02	1.000000e-05	2.736331e-01	6.953321e-01	6.851216e-01	6.863888e-01
1	2L_882691_SNP	882691	0	C	G	0.006	9.490018e-02	1.843662e-01	1.000000e-05	2.262747e-01	6.074212e-01	6.050714e-01	6.059048e-01
1	2L_882703_SNP	882703	11	C	G	0.268	-1.915374e-02	3.313377e-02	1.000000e-05	1.463119e-01	5.639981e-01	5.686249e-01	5.711957e-01
1	2L_882726_SNP	882726	10	A	G	0.171	-4.349122e-02	3.873463e-02	1.000000e-05	4.972560e-02	2.631440e-01	2.636144e-01	2.684318e-01
1	2L_882748_SNP	882748	4	T	G	0.055	-9.098450e-02	6.274566e-02	2.816687e-02	2.443324e-01	1.489307e-01	1.455812e-01	1.487472e-01
1	2L_882783_SNP	882783	11	T	A	0.420	3.626236e-02	2.960979e-02	1.000000e-05	1.000000e-05	2.224328e-01	2.224235e-01	2.332570e-01
1	2L_882787_SNP	882787	4	T	C	0.067	-8.395964e-02	5.705542e-02	1.000000e-05	2.018794e-01	1.430369e-01	1.404295e-01	1.436330e-01
1	2L_882799_SNP	882799	4	T	C	0.030	-6.950166e-02	8.338014e-02	1.000000e-05	1.525382e-01	4.057314e-01	4.063202e-01	4.087689e-01
1	2L_882814_SNP	882814	0	G	C	0.012	9.138458e-02	1.306706e-01	1.000000e-05	1.859620e-01	4.853117e-01	4.853267e-01	4.869372e-01
1	2L_882829_SNP	882829	7	T	C	0.087	-1.648266e-02	5.143838e-02	1.000000e-05	1.867067e-01	7.490416e-01	7.565102e-01	7.577538e-01
1	2L_882856_SNP	882856	10	A	G	0.266	2.942840e-02	3.305000e-02	1.000000e-05	1.446483e-01	3.745289e-01	3.750274e-01	3.776802e-01
1	2L_882868_SNP	882868	6	A	G	0.346	3.720171e-02	3.025330e-02	1.000000e-05	1.000000e-05	2.205590e-01	2.205217e-01	2.268478e-01
1	2L_882871_SNP	882871	8	A	G	0.338	3.372830e-02	3.064521e-02	1.000000e-05	4.493902e-02	2.726616e-01	2.733326e-01	2.784251e-01
1	2L_882874_SNP	882874	7	C	T	0.342	3.344137e-02	3.046064e-02	1.000000e-05	1.000000e-05	2.738575e-01	2.747284e-01	2.813790e-01
1	2L_882876_SNP	882876	12	A	G	0.321	3.988007e-02	3.140921e-02	1.000000e-05	3.500958e-02	2.059708e-01	2.056507e-01	2.105439e-01
1	2L_882880_SNP	882880	10	C	A	0.354	2.314380e-02	3.054330e-02	1.000000e-05	1.165909e-01	4.496826e-01	4.528270e-01	4.562265e-01
1	2L_882913_SNP	882913	11	A	G	0.395	1.448131e-02	3.001367e-02	1.000000e-05	1.949292e-01	6.300932e-01	6.320097e-01	6.330838e-01
1	2L_882925_SNP	882925	11	A	C	0.287	4.665933e-02	3.226618e-02	1.000000e-05	1.000000e-05	1.500415e-01	1.491724e-01	1.547505e-01
1	2L_882928_SNP	882928	10	A	T	0.070	-8.996611e-02	5.709079e-02	4.331333e-03	1.992778e-01	1.169659e-01	1.145755e-01	1.178502e-01
1	2L_882933_SNP	882933	12	A	G	0.064	-4.404335e-02	6.003637e-02	1.000000e-05	1.723921e-01	4.642206e-01	4.648022e-01	4.667028e-01
1	2L_882946_SNP	882946	1	C	G	0.042	-5.448436e-02	7.093048e-02	6.395537e-02	3.702574e-01	4.434969e-01	4.303455e-01	4.345953e-01
1	2L_882957_SNP	882957	1	T	G	0.042	-5.353684e-02	7.093223e-02	5.695152e-02	3.613020e-01	4.514622e-01	4.385027e-01	4.424629e-01
1	2L_882988_SNP	882988	0	G	A	0.024	6.980461e-02	9.293717e-02	2.499733e-02	3.375154e-01	4.536591e-01	4.416320e-01	4.447929e-01
1	2L_883009_SNP	883009	14	G	A	0.305	2.456350e-02	3.218138e-02	1.222757e-01	4.186818e-01	4.463781e-01	4.319554e-01	4.383841e-01
1	2L_883024_SNP	883024	7	T	C	0.255	2.999913e-02	3.320877e-02	4.236406e-02	3.311866e-01	3.676495e-01	3.584027e-01	3.614474e-01
1	2L_883052_SNP	883052	6	C	T	0.049	-7.567826e-02	6.644975e-02	1.000000e-05	1.465436e-01	2.563943e-01	2.552796e-01	2.582964e-01
1	2L_883076_SNP	883076	4	C	A	0.024	-6.602478e-02	9.298326e-02	1.000000e-05	3.980954e-02	4.786560e-01	4.849333e-01	4.922575e-01
1	2L_883084_SNP	883084	20	T	C	0.419	3.682940e-02	3.051546e-02	1.000000e-05	1.000000e-05	2.291841e-01	2.292782e-01	2.403464e-01
1	2L_883086_SNP	883086	4	C	T	0.024	-6.602478e-02	9.298326e-02	1.000000e-05	3.980954e-02	4.786560e-01	4.849333e-01	4.922575e-01
1	2L_883087_SNP	883087	16	A	G	0.421	4.000995e-02	3.006193e-02	1.000000e-05	1.000000e-05	1.850414e-01	1.845286e-01	1.963276e-01
1	2L_883088_SNP	883088	3	A	G	0.079	-1.040801e-02	5.315322e-02	1.000000e-05	2.631364e-01	8.449973e-01	8.313563e-01	8.324312e-01
1	2L_883090_SNP	883090	14	A	G	0.455	2.994222e-02	2.968081e-02	1.000000e-05	1.000000e-05	3.145352e-01	3.162499e-01	3.246388e-01
1	2L_883091_SNP	883091	9	A	G	0.302	7.194802e-03	3.177530e-02	1.636944e-03	2.814602e-01	8.211475e-01	8.029748e-01	8.048915e-01
1	2L_883227_SNP	883227	0	T	G	0.006	-8.198780e-02	1.844035e-01	1.000000e-05	2.738184e-01	6.571801e-01	6.475091e-01	6.488033e-01
1	2L_883230_SNP	883230	0	C	T	0.006	-8.198780e-02	1.844035e-01	1.000000e-05	2.738184e-01	6.571801e-01	6.475091e-01	6.488033e-01
1	2L_883240_SNP	883240	2	T	C	0.030	4.202883e-02	8.347494e-02	1.000000e-05	1.965217e-01	6.152870e-01	6.165831e-01	6.176617e-01
1	2L_883269_SNP	883269	2	G	A	0.018	-7.104125e-02	1.070423e-01	1.000000e-05	1.870107e-01	5.078193e-01	5.081450e-01	5.096647e-01
1	2L_883288_SNP	883288	0	A	G	0.042	-3.399291e-02	7.097806e-02	1.000000e-05	2.336943e-01	6.326248e-01	6.293537e-01	6.301145e-01
1	2L_883313_SNP	883313	5	T	C	0.123	7.287242e-03	4.391430e-02	1.000000e-05	2.276855e-01	8.684043e-01	8.678567e-01	8.680659e-01
1	2L_883318_SNP	883318	8	A	T	0.113	-8.881247e-03	4.602164e-02	1.000000e-05	2.232330e-01	8.472107e-01	8.482754e-01	8.485423e-01
1	2L_883327_SNP	883327	15	G	A	0.157	-8.100378e-02	4.040944e-02	1.000000e-05	1.000000e-05	4.663406e-02	4.561161e-02	4.956769e-02
1	2L_883332_SNP	883332	14	G	A	0.156	-9.010693e-02	4.026812e-02	1.000000e-05	1.000000e-05	2.657283e-02	2.578807e-02	2.920047e-02
1	2L_883335_SNP	883335	15	A	G	0.359	-7.959630e-03	3.098820e-02	1.000000e-05	2.154451e-01	7.976049e-01	8.000598e-01	8.004967e-01
1	2L_883337_SNP	883337	13	G	A	0.168	-8.659094e-02	3.897194e-02	1.000000e-05	1.000000e-05	2.764344e-02	2.684180e-02	3.011660e-02
1	2L_883338_SNP	883338	13	G	C	0.168	-8.349805e-02	3.901258e-02	1.000000e-05	1.000000e-05	3.379200e-02	3.290370e-02	3.667938e-02
1	2L_883359_SNP	883359	9	A	C	0.302	4.881154e-02	3.155292e-02	1.000000e-05	1.000000e-05	1.237739e-01	1.227205e-01	1.296781e-01
1	2L_883378_SNP	883378	0	C	G	0.006	1.253465e-01	1.842566e-01	1.000000e-05	1.904129e-01	4.972735e-01	4.970509e-01	4.985609e-01
1	2L_883392_SNP	883392	0	T	C	0.012	-1.322133e-01	1.307777e-01	1.348019e-01	4.239355e-01	3.134988e-01	3.035050e-01	3.088442e-01
1	2L_883456_SNP	883456	1	T	G	0.012	-9.471084e-02	1.306611e-01	1.000000e-05	5.486156e-02	4.695591e-01	4.752303e-01	4.816316e-01
1	2L_883471_SNP	883471	5	T	A	0.061	-6.048122e-02	5.986158e-02	1.000000e-05	8.126819e-02	3.137975e-01	3.148210e-01	3.189962e-01
1	2L_883477_SNP	883477	1	A	G	0.024	-1.200098e-01	9.274830e-02	8.598443e-02	3.696210e-01	1.974869e-01	1.910629e-01	1.949435e-01
1	2L_883512_SNP	883512	0	C	A	0.006	-9.848655e-02	1.843549e-01	1.000000e-05	2.731509e-01	5.939022e-01	5.851821e-01	5.865482e-01
1	2L_883543_SNP	883543	5	T	C	0.043	-9.419043e-02	7.069753e-02	1.000000e-05	3.223838e-02	1.845872e-01	1.840152e-01	1.887884e-01
1	2L_883546_SNP	883546	6	A	G	0.037	-8.831113e-02	7.622584e-02	1.000000e-05	1.000000e-05	2.483053e-01	2.487125e-01	2.559238e-01
1	2L_883590_SNP	883590	0	C	T	0.018	-8.587557e-03	1.071704e-01	1.000000e-05	2.313656e-01	9.362305e-01	9.335325e-01	9.336448e-01
1	2L_883595_SNP	883595	0	G	T	0.006	1.584468e-01	1.841030e-01	1.000000e-05	5.186561e-02	3.906765e-01	3.939352e-01	3.997913e-01
1	2L_883611_SNP	883611	0	T	A	0.006	1.584468e-01	1.841030e-01	1.000000e-05	5.186561e-02	3.906765e-01	3.939352e-01	3.997913e-01
1	2L_883624_SNP	883624	0	T	G	0.012	-7.667250e-02	1.307276e-01	1.000000e-05	2.521652e-01	5.583324e-01	5.527063e-01	5.538379e-01
1	2L_883676_SNP	883676	0	T	G	0.006	-3.271819e-01	1.827920e-01	6.133660e-02	3.588459e-01	7.529059e-02	7.202159e-02	7.550369e-02
1	2L_883720_SNP	883720	1	A	G	0.012	-1.050489e-01	1.306389e-01	1.803954e-02	3.004803e-01	4.224796e-01	4.139726e-01	4.162728e-01
1	2L_883735_SNP	883735	6	A	G	0.210	-8.910094e-03	3.548639e-02	1.000000e-05	2.501755e-01	8.020591e-01	7.944117e-01	7.950082e-01
1	2L_883736_SNP	883736	0	G	A	0.006	5.144632e-03	1.845129e-01	1.000000e-05	2.271928e-01	9.777896e-01	9.840054e-01	9.840514e-01
1	2L_883753_SNP	883753	5	A	G	0.037	-9.918741e-02	7.613612e-02	1.000000e-05	1.519310e-01	1.944597e-01	1.927222e-01	1.959514e-01
1	2L_883807_SNP	883807	13	C	A	0.342	1.811298e-02	3.111834e-02	1.000000e-05	2.532685e-01	5.613108e-01	5.558858e-01	5.570154e-01
1	2L_883816_SNP	883816	0	T	C	0.006	-9.848655e-02	1.843549e-01	1.000000e-05	2.731509e-01	5.939022e-01	5.851821e-01	5.865482e-01
1	2L_883825_SNP	883825	6	A	G	0.062	-4.222749e-02	5.996797e-02	1.000000e-05	2.069881e-01	4.823151e-01	4.807132e-01	4.821068e-01
1	2L_883864_SNP	883864	2	G	A	0.018	-1.315057e-01	1.067569e-01	8.454018e-02	3.854059e-01	2.197571e-01	2.122772e-01	2.164091e-01
1	2L_883915_SNP	883915	10	G	A	0.165	-1.078684e-02	3.946285e-02	1.000000e-05	2.373795e-01	7.849304e-01	7.812648e-01	7.816723e-01
1	2L_883921_SNP	883921	0	T	C	0.006	-6.749684e-02	1.844389e-01	1.000000e-05	1.545853e-01	7.148626e-01	7.254763e-01	7.282324e-01
1	2L_883924_SNP	883924	13	A	G	0.355	-2.622255e-02	3.081560e-02	1.000000e-05	9.041335e-02	3.960226e-01	3.986470e-01	4.028359e-01
1	2L_883938_SNP	883938	12	A	G	0.359	-1.847551e-02	3.067082e-02	1.000000e-05	9.412896e-02	5.477427e-01	5.550746e-01	5.601361e-01
1	2L_883942_SNP	883942	11	C	T	0.452	-6.372567e-04	2.949865e-02	1.000000e-05	2.311971e-01	9.827907e-01	9.766149e-01	9.766776e-01
1	2L_883954_SNP	883954	2	T	C	0.072	-5.405243e-02	5.497604e-02	1.000000e-05	1.802225e-01	3.269400e-01	3.253115e-01	3.276698e-01
1	2L_884012_SNP	884012	1	C	A	0.006	-1.256110e-01	1.842986e-01	4.088554e-02	3.426882e-01	4.964655e-01	4.833962e-01	4.868032e-01
1	2L_884014_SNP	884014	1	T	C	0.012	-9.631333e-03	1.308655e-01	1.000000e-05	2.474583e-01	9.414195e-01	9.261620e-01	9.268251e-01
1	2L_884016_SNP	884016	9	T	C	0.176	2.659513e-02	3.824578e-02	1.000000e-05	9.850932e-02	4.877931e-01	4.926934e-01	4.971121e-01
1	2L_884040_SNP	884040	9	A	G	0.157	4.849686e-02	3.990097e-02	1.000000e-05	2.683714e-02	2.259277e-01	2.259167e-01	2.314207e-01
1	2L_884049_SNP	884049	1	T	C	0.006	-1.657566e-01	1.840675e-01	1.000000e-05	2.068953e-01	3.691479e-01	3.667444e-01	3.686854e-01
1	2L_884056_SNP	884056	4	G	T	0.098	4.766297e-02	4.827149e-02	1.000000e-05	1.764470e-01	3.248866e-01	3.232989e-01	3.257114e-01
1	2L_884059_SNP	884059	4	G	A	0.098	4.766297e-02	4.827149e-02	1.000000e-05	1.764470e-01	3.248866e-01	3.232989e-01	3.257114e-01
1	2L_884119_SNP	884119	11	T	G	0.401	-1.826006e-02	2.991991e-02	1.000000e-05	2.560655e-01	5.424990e-01	5.362664e-01	5.374968e-01
1	2L_884155_SNP	884155	2	A	G	0.048	-4.672812e-02	6.656840e-02	1.000000e-05	2.162808e-01	4.836893e-01	4.813090e-01	4.826455e-01
1	2L_884158_SNP	884158	4	G	A	0.037	-6.869792e-02	7.634645e-02	7.853632e-02	3.826424e-01	3.695205e-01	3.578908e-01	3.623338e-01
1	2L_884167_SNP	884167	2	T	C	0.036	-3.651984e-03	7.649740e-02	1.000000e-05	2.334016e-01	9.619809e-01	9.553877e-01	9.555102e-01
1	2L_884172_SNP	884172	13	A	G	0.200	-3.892055e-02	3.681701e-02	1.000000e-05	1.867216e-01	2.919859e-01	2.900818e-01	2.925606e-01
1	2L_884193_SNP	884193	0	A	G	0.006	-8.198780e-02	1.844035e-01	1.000000e-05	2.738184e-01	6.571801e-01	6.475091e-01	6.488033e-01
1	2L_884195_SNP	884195	3	C	T	0.121	-1.435225e-02	4.386663e-02	1.000000e-05	1.906113e-01	7.439445e-01	7.497913e-01	7.509049e-01
1	2L_884209_SNP	884209	0	A	T	0.012	-1.693156e-01	1.302015e-01	1.000000e-05	1.000000e-05	1.952622e-01	1.948751e-01	2.007296e-01
1	2L_884214_SNP	884214	1	G	A	0.006	-1.657566e-01	1.840675e-01	1.000000e-05	2.068953e-01	3.691479e-01	3.667444e-01	3.686854e-01
1	2L_884229_SNP	884229	7	T	A	0.193	-1.138221e-02	3.675922e-02	1.000000e-05	1.584320e-01	7.572214e-01	7.701990e-01	7.730846e-01
1	2L_884237_SNP	884237	0	T	C	0.018	-8.587557e-03	1.071704e-01	1.000000e-05	2.313656e-01	9.362305e-01	9.335325e-01	9.336448e-01
1	2L_884238_SNP	884238	6	G	A	0.198	-2.489596e-03	3.630245e-02	1.000000e-05	2.182392e-01	9.454071e-01	9.608280e-01	9.612347e-01
1	2L_884264_SNP	884264	9	C	T	0.270	-2.400950e-02	3.279189e-02	1.000000e-05	1.946829e-01	4.650924e-01	4.642589e-01	4.658329e-01
1	2L_884297_SNP	884297	0	A	G	0.006	1.253465e-01	1.842566e-01	1.000000e-05	1.904129e-01	4.972735e-01	4.970509e-01	4.985609e-01
1	2L_884377_SNP	884377	0	T	G	0.006	4.421408e-02	1.844814e-01	1.000000e-05	2.053463e-01	8.108842e-01	8.165417e-01	8.171973e-01
1	2L_884378_SNP	884378	5	T	C	0.067	9.290315e-03	5.743448e-02	1.000000e-05	2.045445e-01	8.716955e-01	8.821106e-01	8.828981e-01
1	2L_884400_SNP	884400	3	A	T	0.018	-4.400778e-02	1.071358e-01	1.000000e-05	6.163116e-02	6.817737e-01	6.987281e-01	7.092049e-01
1	2L_884404_SNP	884404	10	A	G	0.158	-4.692667e-02	3.993607e-02	1.000000e-05	1.000000e-05	2.416596e-01	2.419546e-01	2.500249e-01
1	2L_884411_SNP	884411	7	A	G	0.168	-2.773397e-02	3.874724e-02	1.000000e-05	2.308256e-01	4.751412e-01	4.715922e-01	4.729459e-01
1	2L_884435_SNP	884435	0	T	A	0.042	-8.453071e-02	7.072341e-02	1.000000e-05	2.161661e-01	2.337021e-01	2.305810e-01	2.332939e-01
1	2L_884485_SNP	884485	4	A	G	0.055	3.408940e-02	6.302076e-02	1.000000e-05	1.528373e-01	5.892856e-01	5.942500e-01	5.965966e-01
1	2L_884494_SNP	884494	11	A	G	0.274	1.563787e-03	3.292240e-02	1.000000e-05	2.313104e-01	9.621725e-01	9.588715e-01	9.589508e-01
1	2L_884518_SNP	884518	1	C	T	0.030	-1.081844e-02	8.352665e-02	1.000000e-05	2.291390e-01	8.971023e-01	8.961841e-01	8.963448e-01
1	2L_884530_SNP	884530	8	C	T	0.125	-6.820717e-02	4.365585e-02	1.000000e-05	1.335119e-01	1.201021e-01	1.184561e-01	1.219589e-01
1	2L_884599_SNP	884599	13	G	C	0.135	-6.913516e-02	4.284054e-02	1.000000e-05	1.061244e-01	1.084747e-01	1.070297e-01	1.106748e-01
1	2L_884676_SNP	884676	0	G	C	0.012	-1.049426e-01	1.306354e-01	1.855985e-02	3.010916e-01	4.229361e-01	4.143865e-01	4.166968e-01
1	2L_884689_SNP	884689	0	T	C	0.012	-1.049426e-01	1.306354e-01	1.855985e-02	3.010916e-01	4.229361e-01	4.143865e-01	4.166968e-01
1	2L_884691_SNP	884691	0	G	C	0.012	-1.049426e-01	1.306354e-01	1.855985e-02	3.010916e-01	4.229361e-01	4.143865e-01	4.166968e-01
1	2L_884697_DEL	884697	0	G	GG	0.024	-4.208678e-02	9.304856e-02	1.115773e-02	3.009043e-01	6.516363e-01	6.381237e-01	6.403019e-01
1	2L_884710_SNP	884710	0	A	T	0.012	-1.049426e-01	1.306354e-01	1.855985e-02	3.010916e-01	4.229361e-01	4.143865e-01	4.166968e-01
1	2L_884711_SNP	884711	0	T	C	0.006	1.253465e-01	1.842566e-01	1.000000e-05	1.904129e-01	4.972735e-01	4.970509e-01	4.985609e-01
1	2L_884761_SNP	884761	7	G	A	0.447	-2.850228e-02	2.908966e-02	6.720802e-02	3.800191e-01	3.286066e-01	3.185245e-01	3.226277e-01
1	2L_884770_SNP	884770	7	T	C	0.466	-1.600221e-02	2.904662e-02	2.990363e-02	3.224502e-01	5.824328e-01	5.688848e-01	5.717371e-01
1	2L_884773_SNP	884773	7	G	A	0.478	-2.094272e-02	2.899823e-02	6.707217e-02	3.665875e-01	4.711835e-01	4.579273e-01	4.621130e-01
1	2L_884830_SNP	884830	8	C	G	0.394	-3.423326e-02	2.965638e-02	3.522240e-02	3.281748e-01	2.500239e-01	2.431405e-01	2.463940e-01
1	2L_884849_SNP	884849	14	A	G	0.162	-5.742960e-02	3.995218e-02	1.000000e-05	7.070425e-02	1.524701e-01	1.514147e-01	1.554745e-01
1	2L_884852_SNP	884852	11	G	C	0.331	-3.178783e-02	3.109726e-02	1.000000e-05	1.310565e-01	3.081705e-01	3.079487e-01	3.110637e-01
1	2L_884855_SNP	884855	16	T	G	0.461	5.733359e-02	2.960365e-02	1.000000e-05	6.049083e-02	5.447930e-02	5.335221e-02	5.673376e-02
1	2L_884863_SNP	884863	9	A	G	0.333	-2.739351e-02	3.087533e-02	1.000000e-05	1.427232e-01	3.762389e-01	3.767100e-01	3.794366e-01
1	2L_884870_SNP	884870	9	A	G	0.333	-2.420446e-02	3.089138e-02	1.000000e-05	1.289537e-01	4.344299e-01	4.365995e-01	4.396264e-01
1	2L_884875_SNP	884875	8	G	A	0.331	-2.589801e-02	3.083476e-02	1.000000e-05	1.458385e-01	4.021743e-01	4.029793e-01	4.055828e-01
1	2L_884882_SNP	884882	13	T	C	0.168	-6.097413e-02	3.926300e-02	1.000000e-05	1.000000e-05	1.223355e-01	1.212743e-01	1.265107e-01
1	2L_884904_SNP	884904	5	C	T	0.104	-2.512141e-02	4.710407e-02	2.594844e-03	2.990816e-01	5.945274e-01	5.826467e-01	5.846856e-01
1	2L_884978_SNP	884978	2	T	C	0.030	1.088793e-01	8.311010e-02	1.000000e-05	5.696836e-02	1.919850e-01	1.913774e-01	1.957599e-01
1	2L_885047_SNP	885047	4	A	G	0.006	8.094893e-02	1.844198e-01	1.000000e-05	2.123392e-01	6.612769e-01	6.613679e-01	6.621147e-01
1	2L_885068_DEL	885068	1	G	GT	0.018	1.380243e-02	1.071729e-01	1.000000e-05	2.283145e-01	8.976825e-01	8.973287e-01	8.974878e-01
1	2L_885139_SNP	885139	3	T	C	0.018	-5.794569e-02	1.070958e-01	1.000000e-05	1.798761e-01	5.891888e-01	5.917111e-01	5.931867e-01
1	2L_885173_SNP	885173	0	C	G	0.024	-2.366283e-02	9.307852e-02	1.000000e-05	2.098024e-01	7.996369e-01	8.035750e-01	8.041168e-01
1	2L_885180_SNP	885180	3	C	A	0.030	6.346427e-02	8.340116e-02	1.000000e-05	1.982791e-01	4.477654e-01	4.467541e-01	4.483589e-01
1	2L_885181_SNP	885181	15	G	A	0.484	5.755981e-03	2.975765e-02	1.000000e-05	2.489172e-01	8.468598e-01	8.379912e-01	8.385423e-01
1	2L_885207_SNP	885207	1	T	C	0.006	-1.657566e-01	1.840675e-01	1.000000e-05	2.068953e-01	3.691479e-01	3.667444e-01	3.686854e-01
1	2L_885215_SNP	885215	2	C	T	0.018	1.355230e-02	1.071790e-01	1.000000e-05	2.288040e-01	8.995324e-01	8.989052e-01	8.990614e-01
1	2L_885232_SNP	885232	14	C	T	0.273	-2.011176e-02	3.324910e-02	1.000000e-05	1.529277e-01	5.460839e-01	5.497877e-01	5.520686e-01
1	2L_885239_DEL	885239	15	G	GCGC	0.261	-1.563867e-02	3.382426e-02	1.000000e-05	1.722134e-01	6.444352e-01	6.493319e-01	6.510156e-01
1	2L_885259_SNP	885259	6	T	G	0.049	-9.516912e-02	6.644104e-02	6.406868e-02	2.961462e-01	1.539142e-01	1.497440e-01	1.530537e-01
1	2L_885261_SNP	885261	5	T	C	0.049	-9.430641e-02	6.644237e-02	6.602916e-02	2.982257e-01	1.576658e-01	1.534093e-01	1.567188e-01
1	2L_885270_SNP	885270	2	T	C	0.018	-9.901242e-02	1.070324e-01	4.605261e-02	2.923510e-01	3.562726e-01	3.494454e-01	3.518553e-01
1	2L_885272_SNP	885272	8	G	A	0.044	-6.910982e-02	7.095187e-02	2.482042e-02	2.643111e-01	3.314548e-01	3.261296e-01	3.283705e-01
1	2L_885276_SNP	885276	20	T	C	0.392	-1.061576e-02	3.096515e-02	1.000000e-05	2.477096e-01	7.321607e-01	7.269489e-01	7.275794e-01
1	2L_885281_SNP	885281	1	C	T	0.006	-9.739786e-02	1.843617e-01	1.000000e-05	2.727287e-01	5.979982e-01	5.892784e-01	5.906282e-01
1	2L_885286_SNP	885286	6	A	T	0.056	-9.203207e-02	6.279366e-02	4.283368e-02	2.619589e-01	1.446416e-01	1.410907e-01	1.443042e-01
1	2L_885348_SNP	885348	13	C	T	0.381	-5.002813e-03	3.042987e-02	1.000000e-05	2.139604e-01	8.696126e-01	8.757561e-01	8.761642e-01
1	2L_885350_SNP	885350	5	C	T	0.055	-8.979728e-02	6.276310e-02	2.639427e-02	2.425549e-01	1.543863e-01	1.510101e-01	1.541520e-01
1	2L_885354_SNP	885354	1	T	C	0.006	-8.089852e-02	1.844097e-01	1.000000e-05	2.733550e-01	6.614573e-01	6.517796e-01	6.530585e-01
1	2L_885367_SNP	885367	20	G	T	0.405	-8.039327e-03	3.079329e-02	1.000000e-05	1.999676e-01	7.943591e-01	8.008217e-01	8.016411e-01
1	2L_885368_SNP	885368	20	G	T	0.399	-1.818091e-03	3.088422e-02	1.000000e-05	2.237911e-01	9.531281e-01	9.606383e-01	9.607777e-01
1	2L_885422_SNP	885422	1	G	A	0.018	-6.327381e-02	1.070827e-01	9.050667e-02	4.472087e-01	5.553996e-01	5.331064e-01	5.422605e-01
1	2L_885441_SNP	885441	5	C	G	0.049	-1.701651e-02	6.668514e-02	1.000000e-05	1.702795e-01	7.989023e-01	8.134372e-01	8.158808e-01
1	2L_885442_SNP	885442	0	A	C	0.024	-2.366283e-02	9.307852e-02	1.000000e-05	2.098024e-01	7.996369e-01	8.035750e-01	8.041168e-01
1	2L_885490_SNP	885490	1	A	T	0.024	-1.155142e-01	9.269555e-02	4.964815e-02	3.502649e-01	2.144588e-01	2.077208e-01	2.113335e-01
1	2L_885503_SNP	885503	0	T	A	0.006	-8.198780e-02	1.844035e-01	1.000000e-05	2.738184e-01	6.571801e-01	6.475091e-01	6.488033e-01
1	2L_885513_SNP	885513	6	G	C	0.198	-4.327047e-02	3.618072e-02	1.527088e-01	4.872792e-01	2.334201e-01	2.240824e-01	2.303516e-01
1	2L_885529_SNP	885529	5	A	C	0.080	-1.022170e-02	5.318136e-02	1.000000e-05	2.805657e-01	8.478168e-01	8.278483e-01	8.298874e-01
1	2L_885532_SNP	885532	6	T	G	0.056	-9.160068e-02	6.280174e-02	4.453100e-02	2.632933e-01	1.465732e-01	1.429776e-01	1.461878e-01
1	2L_885535_SNP	885535	1	C	A	0.012	4.183507e-03	1.308673e-01	1.000000e-05	2.261270e-01	9.745363e-01	9.873822e-01	9.874742e-01
1	2L_885543_SNP	885543	5	A	G	0.012	-6.475711e-02	1.307907e-01	1.000000e-05	1.555379e-01	6.211699e-01	6.271328e-01	6.294104e-01
1	2L_885547_SNP	885547	15	T	G	0.373	-2.856155e-02	3.068127e-02	1.000000e-05	2.184264e-01	3.532512e-01	3.504525e-01	3.524424e-01
1	2L_885553_SNP	885553	0	A	T	0.024	2.382095e-04	9.309663e-02	1.000000e-05	2.341556e-01	9.979615e-01	9.831930e-01	9.834144e-01
1	2L_885571_SNP	885571	3	G	A	0.018	-7.203089e-02	1.070443e-01	1.000000e-05	1.867888e-01	5.019420e-01	5.021898e-01	5.037315e-01
1	2L_885574_SNP	885574	1	T	C	0.012	-2.143047e-01	1.298064e-01	1.000000e-05	1.000000e-05	1.006379e-01	9.949121e-02	1.052252e-01
1	2L_885576_INS	885576	1	AAAAAAATATA	A	0.006	2.750848e-01	1.832772e-01	1.000000e-05	5.790522e-02	1.352754e-01	1.341594e-01	1.383985e-01
1	2L_885600_SNP	885600	3	T	G	0.018	-7.203089e-02	1.070443e-01	1.000000e-05	1.867888e-01	5.019420e-01	5.021898e-01	5.037315e-01
1	2L_885601_SNP	885601	1	T	C	0.012	-2.143047e-01	1.298064e-01	1.000000e-05	1.000000e-05	1.006379e-01	9.949121e-02	1.052252e-01
1	2L_885606_SNP	885606	1	T	A	0.012	-2.143047e-01	1.298064e-01	1.000000e-05	1.000000e-05	1.006379e-01	9.949121e-02	1.052252e-01
1	2L_885613_SNP	885613	0	G	A	0.012	4.776498e-03	1.308625e-01	1.000000e-05	2.253270e-01	9.709274e-01	9.836764e-01	9.837948e-01
1	2L_885626_SNP	885626	0	A	T	0.012	4.776498e-03	1.308625e-01	1.000000e-05	2.253270e-01	9.709274e-01	9.836764e-01	9.837948e-01
1	2L_885631_SNP	885631	14	T	C	0.214	-4.030014e-02	3.599218e-02	1.000000e-05	1.000000e-05	2.644627e-01	2.651571e-01	2.723348e-01
1	2L_885635_SNP	885635	0	A	C	0.012	4.776498e-03	1.308625e-01	1.000000e-05	2.253270e-01	9.709274e-01	9.836764e-01	9.837948e-01
1	2L_885637_SNP	885637	1	C	A	0.006	-1.657566e-01	1.840675e-01	1.000000e-05	2.068953e-01	3.691479e-01	3.667444e-01	3.686854e-01
1	2L_885642_SNP	885642	1	A	T	0.006	3.183227e-02	1.845001e-01	1.000000e-05	2.022696e-01	8.632290e-01	8.738419e-01	8.747116e-01
1	2L_885644_SNP	885644	31	A	C	0.241	-3.299901e-02	3.666578e-02	1.000000e-05	6.691913e-02	3.694268e-01	3.718985e-01	3.768516e-01
1	2L_885648_INS	885648	18	AGCATTTTTCAA	A	0.233	-2.969015e-02	3.543870e-02	1.000000e-05	3.848234e-02	4.033539e-01	4.071604e-01	4.136599e-01
1	2L_885650_SNP	885650	3	T	G	0.127	5.107755e-03	4.296986e-02	1.000000e-05	2.435096e-01	9.055234e-01	8.960258e-01	8.964319e-01
1	2L_885659_SNP	885659	3	C	T	0.018	-5.519331e-02	1.071046e-01	1.000000e-05	9.945831e-02	6.070139e-01	6.168585e-01	6.221349e-01
1	2L_885664_SNP	885664	11	T	A	0.096	-4.351048e-02	4.983991e-02	2.541128e-02	3.212245e-01	3.839215e-01	3.748570e-01	3.776417e-01
1	2L_885675_SNP	885675	1	G	A	0.018	-5.197497e-02	1.071024e-01	1.000000e-05	2.878827e-01	6.281154e-01	6.167650e-01	6.184721e-01
1	2L_885680_SNP	885680	1	G	T	0.018	-6.327381e-02	1.070827e-01	9.050667e-02	4.472087e-01	5.553996e-01	5.331064e-01	5.422605e-01
1	2L_885686_SNP	885686	12	G	T	0.237	-1.413690e-02	3.460996e-02	1.000000e-05	1.251458e-01	6.834600e-01	6.956504e-01	7.001185e-01
1	2L_885701_SNP	885701	0	A	C	0.006	-4.815210e-03	1.845129e-01	1.000000e-05	2.296040e-01	9.792114e-01	9.771225e-01	9.771596e-01
1	2L_885702_SNP	885702	0	A	G	0.006	4.421408e-02	1.844814e-01	1.000000e-05	2.053463e-01	8.108842e-01	8.165417e-01	8.171973e-01
1	2L_885726_SNP	885726	7	T	G	0.043	-1.254165e-01	7.051394e-02	4.053891e-02	2.834765e-01	7.713469e-02	7.451654e-02	7.777780e-02
1	2L_885738_SNP	885738	12	G	C	0.462	1.414487e-02	2.952485e-02	1.000000e-05	1.164914e-01	6.325096e-01	6.424813e-01	6.469383e-01
1	2L_885771_SNP	885771	0	C	G	0.006	2.739640e-01	1.832714e-01	8.022112e-03	3.254921e-01	1.368511e-01	1.320451e-01	1.355522e-01
[truncated: 538,200,363 more chars]
